# Discovery of novel enzybiotic candidates targeting human bacterial pathogens through large-scale viral-host profiling

**DOI:** 10.64898/2026.09.01.748673

**Authors:** Mateus B. Fiamenghi, Nikos C. Kyrpides

## Abstract

The rise of antibiotic-resistant bacteria demands alternative therapeutic strategies, with bacteriophage (phage) therapy and phage-derived enzybiotics emerging as promising approaches. However, identifying candidate phages against specific pathogens has historically been a bottleneck due to the need for cultivation methods to assess host range and lytic activity. Advances in metagenomic sequencing and the emergence of large-scale viral genome databases now provide an opportunity to accelerate this process computationally. Here, we present a large-scale mining of the MetaVR database to identify phages targeting human bacterial pathogens. By integrating direct host associations with CRISPR-spacer evidence, we linked 196,472 high-quality and complete viral genomes, representing 42,360 vOTUs, to 618 species of pathogenic and opportunistic bacteria. Functional enrichment analysis revealed distinct genomic signatures with viral lifestyle and host-range breadth: virulent phages were enriched in replication and structural functions, whereas temperate and broad host-range phages were enriched in anti-defense and regulatory modules. To characterize their lytic potential we annotated lysis-related protein families and their structural diversity, identifying 76 structurally novel lysis-associated proteins, including candidates targeting WHO priority pathogens. Focused analysis of endolysins revealed 592 structural clusters, with extensive sharing of endolysin repertoires among ESKAPE pathogens, suggesting candidates for broad-spectrum enzybiotic development. Selection analysis identified 167 endolysin families with sites under positive selection within functional domains, highlighting evolutionary diversification potentially associated with phage-host interactions. Together, our results establish a large-scale framework for connecting human bacterial pathogens to phages and their lytic machinery, providing a resource for prioritizing phage therapy and enzybiotic development.

**Importance:** Antibiotic resistance is a growing global health crisis, and phage therapy represents a promising alternative to conventional antibiotics. By leveraging a large-scale viral genomic database to computationally link almost 200,000 phage genomes to 618 human pathogen species, we substantially expand the catalog of known phage-pathogen interactions. Additionally, we characterize the lysis machinery encoded by these phages, including holins, spanins and endolysins uncovering structurally novel enzymes, associated with phages targeting WHO priority pathogens that could serve as starting points for enzybiotic development. We also reveal extensive sharing of endolysin repertoires among pathogen species, indicating opportunities for developing broad-spectrum enzybiotic strategies. By providing a systematic, genomics-driven framework for identifying and prioritizing phage-derived therapeutic candidates, this work translates large-scale viral genomic data into a resource for developing new therapeutic strategies against drug-resistant bacterial infections.

**Graphical Abstract:** 

## Supplementary Table 1 for "Discovery of novel enzybiotic candidates targeting human bacterial pathogens through large-scale viral-host profiling" (part 1 of 3)

### Sheet: Sheet 1 - supplementary_table_1
uvig	votu	source	host_taxonomy	host_taxonomy_method	simple_source	phylum
IMGVR_UViG_3300083410_219638	vOTU_01671625	Metagenome	d__Bacteria;p__Bacillota;c__Bacilli;o__Lactobacillales;f__Aerococcaceae;g__Abiotrophia;s__Abiotrophia defectiva	Spacer	Meta	Bacillota
IMGVR_UViG_2562617177_000001	vOTU_01757491	Isolate	d__Bacteria;p__Bacillota;c__Bacilli;o__Lactobacillales;f__Aerococcaceae;g__Abiotrophia;s__Abiotrophia defectiva	Isolate taxonomy	Isolate	Bacillota
IMGVR_UViG_8062750990_000001	vOTU_01757491	Isolate	d__Bacteria;p__Bacillota;c__Bacilli;o__Lactobacillales;f__Aerococcaceae;g__Abiotrophia;s__Abiotrophia defectiva	Isolate taxonomy	Isolate	Bacillota
IMGVR_UViG_2854518031_000001	vOTU_08535128	Isolate	d__Bacteria;p__Pseudomonadota;c__Alphaproteobacteria;o__Acetobacterales;f__Acetobacteraceae;g__Acetobacter;s__Acetobacter indonesiensis	Isolate taxonomy	Isolate	Pseudomonadota
IMGVR_UViG_2854518031_000002	vOTU_08535129	Isolate	d__Bacteria;p__Pseudomonadota;c__Alphaproteobacteria;o__Acetobacterales;f__Acetobacteraceae;g__Acetobacter;s__Acetobacter indonesiensis	Isolate taxonomy	Isolate	Pseudomonadota
IMGVR_UViG_2858110640_000007	vOTU_08535129	Isolate	d__Bacteria;p__Pseudomonadota;c__Alphaproteobacteria;o__Acetobacterales;f__Acetobacteraceae;g__Acetobacter;s__Acetobacter indonesiensis	Isolate taxonomy	Isolate	Pseudomonadota
IMGVR_UViG_2899141447_000003	vOTU_08535129	Isolate	d__Bacteria;p__Pseudomonadota;c__Alphaproteobacteria;o__Acetobacterales;f__Acetobacteraceae;g__Acetobacter;s__Acetobacter indonesiensis	Isolate taxonomy	Isolate	Pseudomonadota
IMGVR_UViG_8117366814_000002	vOTU_08535129	Isolate	d__Bacteria;p__Pseudomonadota;c__Alphaproteobacteria;o__Acetobacterales;f__Acetobacteraceae;g__Acetobacter;s__Acetobacter indonesiensis	Isolate taxonomy	Isolate	Pseudomonadota
IMGVR_UViG_2858110640_000008	vOTU_08570200	Isolate	d__Bacteria;p__Pseudomonadota;c__Alphaproteobacteria;o__Acetobacterales;f__Acetobacteraceae;g__Acetobacter;s__Acetobacter indonesiensis	Isolate taxonomy	Isolate	Pseudomonadota
IMGVR_UViG_2902242375_000001	vOTU_08556579	Isolate	d__Bacteria;p__Pseudomonadota;c__Gammaproteobacteria;o__Burkholderiales;f__Burkholderiaceae;g__Achromobacter;s__Achromobacter animicus	Isolate taxonomy	Isolate	Pseudomonadota
IMGVR_UViG_2902242375_000002	vOTU_08556580	Isolate	d__Bacteria;p__Pseudomonadota;c__Gammaproteobacteria;o__Burkholderiales;f__Burkholderiaceae;g__Achromobacter;s__Achromobacter animicus	Isolate taxonomy	Isolate	Pseudomonadota
IMGVR_UViG_3300013919_000003	vOTU_08556580	Metagenome	d__Bacteria;p__Pseudomonadota;c__Gammaproteobacteria;o__Burkholderiales;f__Burkholderiaceae;g__Achromobacter;s__Achromobacter animicus	vOTU	Meta	Pseudomonadota
IMGVR_UViG_2900137357_000001	vOTU_08558785	Isolate	d__Bacteria;p__Pseudomonadota;c__Gammaproteobacteria;o__Burkholderiales;f__Burkholderiaceae;g__Achromobacter;s__Achromobacter animicus	Isolate taxonomy	Isolate	Pseudomonadota
IMGVR_UViG_2900137357_000002	vOTU_08558786	Isolate	d__Bacteria;p__Pseudomonadota;c__Gammaproteobacteria;o__Burkholderiales;f__Burkholderiaceae;g__Achromobacter;s__Achromobacter animicus	Isolate taxonomy	Isolate	Pseudomonadota
IMGVR_UViG_8112221806_000001	vOTU_01009060	Isolate	d__Bacteria;p__Pseudomonadota;c__Gammaproteobacteria;o__Burkholderiales;f__Burkholderiaceae;g__Achromobacter;s__Achromobacter deleyi	Isolate taxonomy	Isolate	Pseudomonadota
IMGVR_UViG_2918918174_000001	vOTU_05407225	Isolate	d__Bacteria;p__Pseudomonadota;c__Gammaproteobacteria;o__Burkholderiales;f__Burkholderiaceae;g__Achromobacter;s__Achromobacter deleyi	Isolate taxonomy	Isolate	Pseudomonadota
IMGVR_UViG_2918918174_000002	vOTU_08522714	Isolate	d__Bacteria;p__Pseudomonadota;c__Gammaproteobacteria;o__Burkholderiales;f__Burkholderiaceae;g__Achromobacter;s__Achromobacter deleyi	Isolate taxonomy	Isolate	Pseudomonadota
IMGVR_UViG_8112221806_000002	vOTU_12825515	Isolate	d__Bacteria;p__Pseudomonadota;c__Gammaproteobacteria;o__Burkholderiales;f__Burkholderiaceae;g__Achromobacter;s__Achromobacter deleyi	Isolate taxonomy	Isolate	Pseudomonadota
IMGVR_UViG_8112221806_000003	vOTU_12825516	Isolate	d__Bacteria;p__Pseudomonadota;c__Gammaproteobacteria;o__Burkholderiales;f__Burkholderiaceae;g__Achromobacter;s__Achromobacter deleyi	Isolate taxonomy	Isolate	Pseudomonadota
IMGVR_UViG_2744054911_000001	vOTU_08535184	Isolate	d__Bacteria;p__Pseudomonadota;c__Gammaproteobacteria;o__Burkholderiales;f__Burkholderiaceae;g__Achromobacter;s__Achromobacter insolitus	Isolate taxonomy	Isolate	Pseudomonadota
IMGVR_UViG_2744054911_000002	vOTU_08535185	Isolate	d__Bacteria;p__Pseudomonadota;c__Gammaproteobacteria;o__Burkholderiales;f__Burkholderiaceae;g__Achromobacter;s__Achromobacter insolitus	Isolate taxonomy	Isolate	Pseudomonadota
IMGVR_UViG_2744054911_000003	vOTU_08535186	Isolate	d__Bacteria;p__Pseudomonadota;c__Gammaproteobacteria;o__Burkholderiales;f__Burkholderiaceae;g__Achromobacter;s__Achromobacter insolitus	Isolate taxonomy	Isolate	Pseudomonadota
IMGVR_UViG_2839279574_000002	vOTU_08535186	Isolate	d__Bacteria;p__Pseudomonadota;c__Gammaproteobacteria;o__Burkholderiales;f__Burkholderiaceae;g__Achromobacter;s__Achromobacter insolitus	Isolate taxonomy	Isolate	Pseudomonadota
IMGVR_UViG_2744054911_000004	vOTU_08535187	Isolate	d__Bacteria;p__Pseudomonadota;c__Gammaproteobacteria;o__Burkholderiales;f__Burkholderiaceae;g__Achromobacter;s__Achromobacter insolitus	Isolate taxonomy	Isolate	Pseudomonadota
IMGVR_UViG_2839279574_000001	vOTU_08535187	Isolate	d__Bacteria;p__Pseudomonadota;c__Gammaproteobacteria;o__Burkholderiales;f__Burkholderiaceae;g__Achromobacter;s__Achromobacter insolitus	Isolate taxonomy	Isolate	Pseudomonadota
IMGVR_UViG_2751185845_000001	vOTU_08549707	Isolate	d__Bacteria;p__Pseudomonadota;c__Gammaproteobacteria;o__Burkholderiales;f__Burkholderiaceae;g__Achromobacter;s__Achromobacter insolitus	Isolate taxonomy	Isolate	Pseudomonadota
IMGVR_UViG_2855745187_000001	vOTU_08549707	Isolate	d__Bacteria;p__Pseudomonadota;c__Gammaproteobacteria;o__Burkholderiales;f__Burkholderiaceae;g__Achromobacter;s__Achromobacter insolitus	Isolate taxonomy	Isolate	Pseudomonadota
IMGVR_UViG_8115098036_000001	vOTU_08549707	Isolate	d__Bacteria;p__Pseudomonadota;c__Gammaproteobacteria;o__Burkholderiales;f__Burkholderiaceae;g__Achromobacter;s__Achromobacter insolitus	Isolate taxonomy	Isolate	Pseudomonadota
IMGVR_UViG_8119224448_000001	vOTU_08549707	Isolate	d__Bacteria;p__Pseudomonadota;c__Gammaproteobacteria;o__Burkholderiales;f__Burkholderiaceae;g__Achromobacter;s__Achromobacter insolitus	Isolate taxonomy	Isolate	Pseudomonadota
IMGVR_UViG_2855798354_000001	vOTU_08549720	Isolate	d__Bacteria;p__Pseudomonadota;c__Gammaproteobacteria;o__Burkholderiales;f__Burkholderiaceae;g__Achromobacter;s__Achromobacter insolitus	Isolate taxonomy	Isolate	Pseudomonadota
IMGVR_UViG_2867913472_000001	vOTU_08568073	Isolate	d__Bacteria;p__Pseudomonadota;c__Gammaproteobacteria;o__Burkholderiales;f__Burkholderiaceae;g__Achromobacter;s__Achromobacter insolitus	Isolate taxonomy	Isolate	Pseudomonadota
IMGVR_UViG_2867913472_000002	vOTU_08568074	Isolate	d__Bacteria;p__Pseudomonadota;c__Gammaproteobacteria;o__Burkholderiales;f__Burkholderiaceae;g__Achromobacter;s__Achromobacter insolitus	Isolate taxonomy	Isolate	Pseudomonadota
IMGVR_UViG_2867913472_000003	vOTU_08568075	Isolate	d__Bacteria;p__Pseudomonadota;c__Gammaproteobacteria;o__Burkholderiales;f__Burkholderiaceae;g__Achromobacter;s__Achromobacter insolitus	Isolate taxonomy	Isolate	Pseudomonadota
IMGVR_UViG_2681812971_000001	vOTU_00242290	Isolate	d__Bacteria;p__Pseudomonadota;c__Gammaproteobacteria;o__Burkholderiales;f__Burkholderiaceae;g__Achromobacter;s__Achromobacter piechaudii	Isolate taxonomy	Isolate	Pseudomonadota
IMGVR_UViG_8115444526_000002	vOTU_00242290	Isolate	d__Bacteria;p__Pseudomonadota;c__Gammaproteobacteria;o__Burkholderiales;f__Burkholderiaceae;g__Achromobacter;s__Achromobacter piechaudii	Isolate taxonomy	Isolate	Pseudomonadota
IMGVR_UViG_2681812971_000002	vOTU_08517182	Isolate	d__Bacteria;p__Pseudomonadota;c__Gammaproteobacteria;o__Burkholderiales;f__Burkholderiaceae;g__Achromobacter;s__Achromobacter piechaudii	Isolate taxonomy	Isolate	Pseudomonadota
IMGVR_UViG_8115444526_000001	vOTU_08517182	Isolate	d__Bacteria;p__Pseudomonadota;c__Gammaproteobacteria;o__Burkholderiales;f__Burkholderiaceae;g__Achromobacter;s__Achromobacter piechaudii	Isolate taxonomy	Isolate	Pseudomonadota
IMGVR_UViG_2639762918_000001	vOTU_08517183	Isolate	d__Bacteria;p__Pseudomonadota;c__Gammaproteobacteria;o__Burkholderiales;f__Burkholderiaceae;g__Achromobacter;s__Achromobacter piechaudii	Isolate taxonomy	Isolate	Pseudomonadota
IMGVR_UViG_2639762918_000002	vOTU_08542527	Isolate	d__Bacteria;p__Pseudomonadota;c__Gammaproteobacteria;o__Burkholderiales;f__Burkholderiaceae;g__Achromobacter;s__Achromobacter piechaudii	Isolate taxonomy	Isolate	Pseudomonadota
IMGVR_UViG_2639762918_000003	vOTU_08542528	Isolate	d__Bacteria;p__Pseudomonadota;c__Gammaproteobacteria;o__Burkholderiales;f__Burkholderiaceae;g__Achromobacter;s__Achromobacter piechaudii	Isolate taxonomy	Isolate	Pseudomonadota
IMGVR_UViG_2814123178_000001	vOTU_08552348	Isolate	d__Bacteria;p__Pseudomonadota;c__Gammaproteobacteria;o__Burkholderiales;f__Burkholderiaceae;g__Achromobacter;s__Achromobacter piechaudii	Isolate taxonomy	Isolate	Pseudomonadota
IMGVR_UViG_2814123178_000002	vOTU_08552349	Isolate	d__Bacteria;p__Pseudomonadota;c__Gammaproteobacteria;o__Burkholderiales;f__Burkholderiaceae;g__Achromobacter;s__Achromobacter piechaudii	Isolate taxonomy	Isolate	Pseudomonadota
IMGVR_UViG_2597490049_000002	vOTU_00256151	Isolate	d__Bacteria;p__Pseudomonadota;c__Gammaproteobacteria;o__Burkholderiales;f__Burkholderiaceae;g__Achromobacter;s__Achromobacter pulmonis	vOTU	Isolate	Pseudomonadota
IMGVR_UViG_2791355109_000001	vOTU_00256151	Isolate	d__Bacteria;p__Pseudomonadota;c__Gammaproteobacteria;o__Burkholderiales;f__Burkholderiaceae;g__Achromobacter;s__Achromobacter pulmonis	Isolate taxonomy	Isolate	Pseudomonadota
IMGVR_UViG_3003583997_000003	vOTU_02463037	Isolate	d__Bacteria;p__Pseudomonadota;c__Gammaproteobacteria;o__Burkholderiales;f__Burkholderiaceae;g__Achromobacter;s__Achromobacter pulmonis	Isolate taxonomy	Isolate	Pseudomonadota
IMGVR_UViG_8056918307_000002	vOTU_02617617	Isolate	d__Bacteria;p__Pseudomonadota;c__Gammaproteobacteria;o__Burkholderiales;f__Burkholderiaceae;g__Achromobacter;s__Achromobacter pulmonis	Isolate taxonomy	Isolate	Pseudomonadota
IMGVR_UViG_2791355109_000007	vOTU_08561104	Isolate	d__Bacteria;p__Pseudomonadota;c__Gammaproteobacteria;o__Burkholderiales;f__Burkholderiaceae;g__Achromobacter;s__Achromobacter pulmonis	Isolate taxonomy	Isolate	Pseudomonadota
IMGVR_UViG_2791355109_000009	vOTU_08561106	Isolate	d__Bacteria;p__Pseudomonadota;c__Gammaproteobacteria;o__Burkholderiales;f__Burkholderiaceae;g__Achromobacter;s__Achromobacter pulmonis	Isolate taxonomy	Isolate	Pseudomonadota
IMGVR_UViG_2791355109_000010	vOTU_08561107	Isolate	d__Bacteria;p__Pseudomonadota;c__Gammaproteobacteria;o__Burkholderiales;f__Burkholderiaceae;g__Achromobacter;s__Achromobacter pulmonis	Isolate taxonomy	Isolate	Pseudomonadota
IMGVR_UViG_3003583997_000002	vOTU_12801962	Isolate	d__Bacteria;p__Pseudomonadota;c__Gammaproteobacteria;o__Burkholderiales;f__Burkholderiaceae;g__Achromobacter;s__Achromobacter pulmonis	Isolate taxonomy	Isolate	Pseudomonadota
IMGVR_UViG_3003583997_000004	vOTU_12801963	Isolate	d__Bacteria;p__Pseudomonadota;c__Gammaproteobacteria;o__Burkholderiales;f__Burkholderiaceae;g__Achromobacter;s__Achromobacter pulmonis	Isolate taxonomy	Isolate	Pseudomonadota
IMGVR_UViG_8056918307_000003	vOTU_12819504	Isolate	d__Bacteria;p__Pseudomonadota;c__Gammaproteobacteria;o__Burkholderiales;f__Burkholderiaceae;g__Achromobacter;s__Achromobacter pulmonis	Isolate taxonomy	Isolate	Pseudomonadota
IMGVR_UViG_2855724711_000003	vOTU_00239150	Isolate	d__Bacteria;p__Pseudomonadota;c__Gammaproteobacteria;o__Burkholderiales;f__Burkholderiaceae;g__Achromobacter;s__Achromobacter ruhlandii	Isolate taxonomy	Isolate	Pseudomonadota
IMGVR_UViG_8115432517_000005	vOTU_00264557	Isolate	d__Bacteria;p__Pseudomonadota;c__Gammaproteobacteria;o__Burkholderiales;f__Burkholderiaceae;g__Achromobacter;s__Achromobacter ruhlandii	Isolate taxonomy	Isolate	Pseudomonadota
IMGVR_UViG_2744054806_000006	vOTU_00264906	Isolate	d__Bacteria;p__Pseudomonadota;c__Gammaproteobacteria;o__Burkholderiales;f__Burkholderiaceae;g__Achromobacter;s__Achromobacter ruhlandii	Isolate taxonomy	Isolate	Pseudomonadota
IMGVR_UViG_2744054809_000001	vOTU_00264906	Isolate	d__Bacteria;p__Pseudomonadota;c__Gammaproteobacteria;o__Burkholderiales;f__Burkholderiaceae;g__Achromobacter;s__Achromobacter ruhlandii	Isolate taxonomy	Isolate	Pseudomonadota
IMGVR_UViG_2855724711_000005	vOTU_00264906	Isolate	d__Bacteria;p__Pseudomonadota;c__Gammaproteobacteria;o__Burkholderiales;f__Burkholderiaceae;g__Achromobacter;s__Achromobacter ruhlandii	Isolate taxonomy	Isolate	Pseudomonadota
IMGVR_UViG_8115432517_000003	vOTU_00264906	Isolate	d__Bacteria;p__Pseudomonadota;c__Gammaproteobacteria;o__Burkholderiales;f__Burkholderiaceae;g__Achromobacter;s__Achromobacter ruhlandii	Isolate taxonomy	Isolate	Pseudomonadota
IMGVR_UViG_2744054809_000004	vOTU_06262134	Isolate	d__Bacteria;p__Pseudomonadota;c__Gammaproteobacteria;o__Burkholderiales;f__Burkholderiaceae;g__Achromobacter;s__Achromobacter ruhlandii	Isolate taxonomy	Isolate	Pseudomonadota
IMGVR_UViG_3300045592_000112	vOTU_07705638	Metagenome	d__Bacteria;p__Pseudomonadota;c__Gammaproteobacteria;o__Burkholderiales;f__Burkholderiaceae;g__Achromobacter;s__Achromobacter ruhlandii	vOTU	Meta	Pseudomonadota
IMGVR_UViG_3300081911_000358	vOTU_07705638	Metagenome	d__Bacteria;p__Pseudomonadota;c__Gammaproteobacteria;o__Burkholderiales;f__Burkholderiaceae;g__Achromobacter;s__Achromobacter ruhlandii	vOTU	Meta	Pseudomonadota
IMGVR_UViG_3300081914_000267	vOTU_07705638	Metagenome	d__Bacteria;p__Pseudomonadota;c__Gammaproteobacteria;o__Burkholderiales;f__Burkholderiaceae;g__Achromobacter;s__Achromobacter ruhlandii	vOTU	Meta	Pseudomonadota
IMGVR_UViG_8115432517_000001	vOTU_07705638	Isolate	d__Bacteria;p__Pseudomonadota;c__Gammaproteobacteria;o__Burkholderiales;f__Burkholderiaceae;g__Achromobacter;s__Achromobacter ruhlandii	Isolate taxonomy	Isolate	Pseudomonadota
IMGVR_UViG_2744054807_000005	vOTU_08519284	Isolate	d__Bacteria;p__Pseudomonadota;c__Gammaproteobacteria;o__Burkholderiales;f__Burkholderiaceae;g__Achromobacter;s__Achromobacter ruhlandii	Isolate taxonomy	Isolate	Pseudomonadota
IMGVR_UViG_2744054806_000001	vOTU_08519285	Isolate	d__Bacteria;p__Pseudomonadota;c__Gammaproteobacteria;o__Burkholderiales;f__Burkholderiaceae;g__Achromobacter;s__Achromobacter ruhlandii	Isolate taxonomy	Isolate	Pseudomonadota
IMGVR_UViG_2744054807_000002	vOTU_08519285	Isolate	d__Bacteria;p__Pseudomonadota;c__Gammaproteobacteria;o__Burkholderiales;f__Burkholderiaceae;g__Achromobacter;s__Achromobacter ruhlandii	Isolate taxonomy	Isolate	Pseudomonadota
IMGVR_UViG_2744054808_000006	vOTU_08519285	Isolate	d__Bacteria;p__Pseudomonadota;c__Gammaproteobacteria;o__Burkholderiales;f__Burkholderiaceae;g__Achromobacter;s__Achromobacter ruhlandii	Isolate taxonomy	Isolate	Pseudomonadota
IMGVR_UViG_2744054809_000002	vOTU_08519285	Isolate	d__Bacteria;p__Pseudomonadota;c__Gammaproteobacteria;o__Burkholderiales;f__Burkholderiaceae;g__Achromobacter;s__Achromobacter ruhlandii	Isolate taxonomy	Isolate	Pseudomonadota
IMGVR_UViG_2811995361_000003	vOTU_08519285	Isolate	d__Bacteria;p__Pseudomonadota;c__Gammaproteobacteria;o__Burkholderiales;f__Burkholderiaceae;g__Achromobacter;s__Achromobacter ruhlandii	Isolate taxonomy	Isolate	Pseudomonadota
IMGVR_UViG_2855724711_000006	vOTU_08519285	Isolate	d__Bacteria;p__Pseudomonadota;c__Gammaproteobacteria;o__Burkholderiales;f__Burkholderiaceae;g__Achromobacter;s__Achromobacter ruhlandii	Isolate taxonomy	Isolate	Pseudomonadota
IMGVR_UViG_2811995361_000001	vOTU_08540019	Isolate	d__Bacteria;p__Pseudomonadota;c__Gammaproteobacteria;o__Burkholderiales;f__Burkholderiaceae;g__Achromobacter;s__Achromobacter ruhlandii	Isolate taxonomy	Isolate	Pseudomonadota
IMGVR_UViG_2811995361_000002	vOTU_08540020	Isolate	d__Bacteria;p__Pseudomonadota;c__Gammaproteobacteria;o__Burkholderiales;f__Burkholderiaceae;g__Achromobacter;s__Achromobacter ruhlandii	Isolate taxonomy	Isolate	Pseudomonadota
IMGVR_UViG_2811995361_000004	vOTU_08540021	Isolate	d__Bacteria;p__Pseudomonadota;c__Gammaproteobacteria;o__Burkholderiales;f__Burkholderiaceae;g__Achromobacter;s__Achromobacter ruhlandii	Isolate taxonomy	Isolate	Pseudomonadota
IMGVR_UViG_2811995361_000005	vOTU_08540022	Isolate	d__Bacteria;p__Pseudomonadota;c__Gammaproteobacteria;o__Burkholderiales;f__Burkholderiaceae;g__Achromobacter;s__Achromobacter ruhlandii	Isolate taxonomy	Isolate	Pseudomonadota
IMGVR_UViG_2855724711_000004	vOTU_08546677	Isolate	d__Bacteria;p__Pseudomonadota;c__Gammaproteobacteria;o__Burkholderiales;f__Burkholderiaceae;g__Achromobacter;s__Achromobacter ruhlandii	Isolate taxonomy	Isolate	Pseudomonadota
IMGVR_UViG_2744054806_000002	vOTU_08554043	Isolate	d__Bacteria;p__Pseudomonadota;c__Gammaproteobacteria;o__Burkholderiales;f__Burkholderiaceae;g__Achromobacter;s__Achromobacter ruhlandii	Isolate taxonomy	Isolate	Pseudomonadota
IMGVR_UViG_2744054806_000003	vOTU_08554044	Isolate	d__Bacteria;p__Pseudomonadota;c__Gammaproteobacteria;o__Burkholderiales;f__Burkholderiaceae;g__Achromobacter;s__Achromobacter ruhlandii	Isolate taxonomy	Isolate	Pseudomonadota
IMGVR_UViG_2744054806_000005	vOTU_08554046	Isolate	d__Bacteria;p__Pseudomonadota;c__Gammaproteobacteria;o__Burkholderiales;f__Burkholderiaceae;g__Achromobacter;s__Achromobacter ruhlandii	Isolate taxonomy	Isolate	Pseudomonadota
IMGVR_UViG_2744054807_000003	vOTU_08554047	Isolate	d__Bacteria;p__Pseudomonadota;c__Gammaproteobacteria;o__Burkholderiales;f__Burkholderiaceae;g__Achromobacter;s__Achromobacter ruhlandii	Isolate taxonomy	Isolate	Pseudomonadota
IMGVR_UViG_2744054807_000006	vOTU_08554049	Isolate	d__Bacteria;p__Pseudomonadota;c__Gammaproteobacteria;o__Burkholderiales;f__Burkholderiaceae;g__Achromobacter;s__Achromobacter ruhlandii	Isolate taxonomy	Isolate	Pseudomonadota
IMGVR_UViG_2744054808_000002	vOTU_08554050	Isolate	d__Bacteria;p__Pseudomonadota;c__Gammaproteobacteria;o__Burkholderiales;f__Burkholderiaceae;g__Achromobacter;s__Achromobacter ruhlandii	Isolate taxonomy	Isolate	Pseudomonadota
IMGVR_UViG_2744054808_000003	vOTU_08554051	Isolate	d__Bacteria;p__Pseudomonadota;c__Gammaproteobacteria;o__Burkholderiales;f__Burkholderiaceae;g__Achromobacter;s__Achromobacter ruhlandii	Isolate taxonomy	Isolate	Pseudomonadota
IMGVR_UViG_2744054808_000004	vOTU_08554052	Isolate	d__Bacteria;p__Pseudomonadota;c__Gammaproteobacteria;o__Burkholderiales;f__Burkholderiaceae;g__Achromobacter;s__Achromobacter ruhlandii	Isolate taxonomy	Isolate	Pseudomonadota
IMGVR_UViG_2744054809_000003	vOTU_08554054	Isolate	d__Bacteria;p__Pseudomonadota;c__Gammaproteobacteria;o__Burkholderiales;f__Burkholderiaceae;g__Achromobacter;s__Achromobacter ruhlandii	Isolate taxonomy	Isolate	Pseudomonadota
IMGVR_UViG_2844496579_000001	vOTU_08524840	Isolate	d__Bacteria;p__Pseudomonadota;c__Gammaproteobacteria;o__Burkholderiales;f__Burkholderiaceae;g__Achromobacter;s__Achromobacter spanius	Isolate taxonomy	Isolate	Pseudomonadota
IMGVR_UViG_2844496579_000002	vOTU_08524841	Isolate	d__Bacteria;p__Pseudomonadota;c__Gammaproteobacteria;o__Burkholderiales;f__Burkholderiaceae;g__Achromobacter;s__Achromobacter spanius	Isolate taxonomy	Isolate	Pseudomonadota
IMGVR_UViG_2844496579_000003	vOTU_08524842	Isolate	d__Bacteria;p__Pseudomonadota;c__Gammaproteobacteria;o__Burkholderiales;f__Burkholderiaceae;g__Achromobacter;s__Achromobacter spanius	Isolate taxonomy	Isolate	Pseudomonadota
IMGVR_UViG_2844496579_000004	vOTU_08524843	Isolate	d__Bacteria;p__Pseudomonadota;c__Gammaproteobacteria;o__Burkholderiales;f__Burkholderiaceae;g__Achromobacter;s__Achromobacter spanius	Isolate taxonomy	Isolate	Pseudomonadota
IMGVR_UViG_2654587547_000001	vOTU_08542071	Isolate	d__Bacteria;p__Pseudomonadota;c__Gammaproteobacteria;o__Burkholderiales;f__Burkholderiaceae;g__Achromobacter;s__Achromobacter spanius	Isolate taxonomy	Isolate	Pseudomonadota
IMGVR_UViG_2802429423_000001	vOTU_08544340	Isolate	d__Bacteria;p__Pseudomonadota;c__Gammaproteobacteria;o__Burkholderiales;f__Burkholderiaceae;g__Achromobacter;s__Achromobacter spanius	Isolate taxonomy	Isolate	Pseudomonadota
IMGVR_UViG_2802429423_000002	vOTU_08544341	Isolate	d__Bacteria;p__Pseudomonadota;c__Gammaproteobacteria;o__Burkholderiales;f__Burkholderiaceae;g__Achromobacter;s__Achromobacter spanius	Isolate taxonomy	Isolate	Pseudomonadota
IMGVR_UViG_2802429335_000002	vOTU_08552348	Isolate	d__Bacteria;p__Pseudomonadota;c__Gammaproteobacteria;o__Burkholderiales;f__Burkholderiaceae;g__Achromobacter;s__Achromobacter spanius	Isolate taxonomy	Isolate	Pseudomonadota
IMGVR_UViG_8046220915_000002	vOTU_08552348	Isolate	d__Bacteria;p__Pseudomonadota;c__Gammaproteobacteria;o__Burkholderiales;f__Burkholderiaceae;g__Achromobacter;s__Achromobacter spanius	Isolate taxonomy	Isolate	Pseudomonadota
IMGVR_UViG_8115110449_000002	vOTU_08552348	Isolate	d__Bacteria;p__Pseudomonadota;c__Gammaproteobacteria;o__Burkholderiales;f__Burkholderiaceae;g__Achromobacter;s__Achromobacter spanius	Isolate taxonomy	Isolate	Pseudomonadota
IMGVR_UViG_2802429335_000001	vOTU_08552349	Isolate	d__Bacteria;p__Pseudomonadota;c__Gammaproteobacteria;o__Burkholderiales;f__Burkholderiaceae;g__Achromobacter;s__Achromobacter spanius	Isolate taxonomy	Isolate	Pseudomonadota
IMGVR_UViG_8046220915_000001	vOTU_08552349	Isolate	d__Bacteria;p__Pseudomonadota;c__Gammaproteobacteria;o__Burkholderiales;f__Burkholderiaceae;g__Achromobacter;s__Achromobacter spanius	Isolate taxonomy	Isolate	Pseudomonadota
IMGVR_UViG_8115110449_000001	vOTU_08552349	Isolate	d__Bacteria;p__Pseudomonadota;c__Gammaproteobacteria;o__Burkholderiales;f__Burkholderiaceae;g__Achromobacter;s__Achromobacter spanius	Isolate taxonomy	Isolate	Pseudomonadota
IMGVR_UViG_2858978575_000001	vOTU_00232827	Isolate	d__Bacteria;p__Actinomycetota;c__Actinomycetes;o__Propionibacteriales;f__Propionibacteriaceae;g__Acidipropionibacterium;s__Acidipropionibacterium jensenii	Spacer	Isolate	Actinomycetota
IMGVR_UViG_3300083410_205529	vOTU_00232827	Metagenome	d__Bacteria;p__Actinomycetota;c__Actinomycetes;o__Propionibacteriales;f__Propionibacteriaceae;g__Acidipropionibacterium;s__Acidipropionibacterium jensenii	Spacer	Meta	Actinomycetota
IMGVR_UViG_3300083410_172162	vOTU_01954975	Metagenome	d__Bacteria;p__Actinomycetota;c__Actinomycetes;o__Propionibacteriales;f__Propionibacteriaceae;g__Acidipropionibacterium;s__Acidipropionibacterium jensenii	Spacer	Meta	Actinomycetota
IMGVR_UViG_3300083410_257544	vOTU_01954975	Metagenome	d__Bacteria;p__Actinomycetota;c__Actinomycetes;o__Propionibacteriales;f__Propionibacteriaceae;g__Acidipropionibacterium;s__Acidipropionibacterium jensenii	Spacer	Meta	Actinomycetota
IMGVR_UViG_3300012633_000002	vOTU_02667950	Metagenome	d__Bacteria;p__Actinomycetota;c__Actinomycetes;o__Propionibacteriales;f__Propionibacteriaceae;g__Acidipropionibacterium;s__Acidipropionibacterium jensenii	Spacer	Meta	Actinomycetota
IMGVR_UViG_3300044542_000107	vOTU_07612123	Metagenome	d__Bacteria;p__Actinomycetota;c__Actinomycetes;o__Propionibacteriales;f__Propionibacteriaceae;g__Acidipropionibacterium;s__Acidipropionibacterium jensenii	Spacer	Meta	Actinomycetota
IMGVR_UViG_2671180803_000001	vOTU_08521109	Isolate	d__Bacteria;p__Actinomycetota;c__Actinomycetes;o__Propionibacteriales;f__Propionibacteriaceae;g__Acidipropionibacterium;s__Acidipropionibacterium jensenii	Spacer	Isolate	Actinomycetota
IMGVR_UViG_2718218444_000001	vOTU_08521109	Isolate	d__Bacteria;p__Actinomycetota;c__Actinomycetes;o__Propionibacteriales;f__Propionibacteriaceae;g__Acidipropionibacterium;s__Acidipropionibacterium jensenii	Spacer	Isolate	Actinomycetota
IMGVR_UViG_2836808371_000002	vOTU_08521109	Isolate	d__Bacteria;p__Actinomycetota;c__Actinomycetes;o__Propionibacteriales;f__Propionibacteriaceae;g__Acidipropionibacterium;s__Acidipropionibacterium jensenii	Spacer	Isolate	Actinomycetota
IMGVR_UViG_2523533551_000001	vOTU_08562562	Isolate	d__Bacteria;p__Actinomycetota;c__Actinomycetes;o__Propionibacteriales;f__Propionibacteriaceae;g__Acidipropionibacterium;s__Acidipropionibacterium jensenii	Isolate taxonomy	Isolate	Actinomycetota
IMGVR_UViG_2636416192_000001	vOTU_00002502	Isolate	d__Bacteria;p__Pseudomonadota;c__Gammaproteobacteria;o__Burkholderiales;f__Burkholderiaceae;g__Acidovorax;s__Acidovorax delafieldii	Isolate taxonomy	Isolate	Pseudomonadota
IMGVR_UViG_645058786_000001	vOTU_00003048	Isolate	d__Bacteria;p__Pseudomonadota;c__Gammaproteobacteria;o__Burkholderiales;f__Burkholderiaceae;g__Acidovorax;s__Acidovorax delafieldii	Isolate taxonomy	Isolate	Pseudomonadota
IMGVR_UViG_2919242884_000002	vOTU_00269234	Isolate	d__Bacteria;p__Pseudomonadota;c__Gammaproteobacteria;o__Burkholderiales;f__Burkholderiaceae;g__Acidovorax;s__Acidovorax delafieldii	Isolate taxonomy	Isolate	Pseudomonadota
IMGVR_UViG_2919289632_000001	vOTU_00269234	Isolate	d__Bacteria;p__Pseudomonadota;c__Gammaproteobacteria;o__Burkholderiales;f__Burkholderiaceae;g__Acidovorax;s__Acidovorax delafieldii	Isolate taxonomy	Isolate	Pseudomonadota
IMGVR_UViG_2919832200_000002	vOTU_00269234	Isolate	d__Bacteria;p__Pseudomonadota;c__Gammaproteobacteria;o__Burkholderiales;f__Burkholderiaceae;g__Acidovorax;s__Acidovorax delafieldii	Isolate taxonomy	Isolate	Pseudomonadota
IMGVR_UViG_2919242884_000003	vOTU_08514979	Isolate	d__Bacteria;p__Pseudomonadota;c__Gammaproteobacteria;o__Burkholderiales;f__Burkholderiaceae;g__Acidovorax;s__Acidovorax delafieldii	Isolate taxonomy	Isolate	Pseudomonadota
IMGVR_UViG_2919289632_000002	vOTU_08514979	Isolate	d__Bacteria;p__Pseudomonadota;c__Gammaproteobacteria;o__Burkholderiales;f__Burkholderiaceae;g__Acidovorax;s__Acidovorax delafieldii	Isolate taxonomy	Isolate	Pseudomonadota
IMGVR_UViG_2919832200_000001	vOTU_08514979	Isolate	d__Bacteria;p__Pseudomonadota;c__Gammaproteobacteria;o__Burkholderiales;f__Burkholderiaceae;g__Acidovorax;s__Acidovorax delafieldii	Isolate taxonomy	Isolate	Pseudomonadota
IMGVR_UViG_2919242884_000001	vOTU_08514980	Isolate	d__Bacteria;p__Pseudomonadota;c__Gammaproteobacteria;o__Burkholderiales;f__Burkholderiaceae;g__Acidovorax;s__Acidovorax delafieldii	Isolate taxonomy	Isolate	Pseudomonadota
IMGVR_UViG_2919289632_000003	vOTU_08514980	Isolate	d__Bacteria;p__Pseudomonadota;c__Gammaproteobacteria;o__Burkholderiales;f__Burkholderiaceae;g__Acidovorax;s__Acidovorax delafieldii	Isolate taxonomy	Isolate	Pseudomonadota
IMGVR_UViG_2919832200_000003	vOTU_08514980	Isolate	d__Bacteria;p__Pseudomonadota;c__Gammaproteobacteria;o__Burkholderiales;f__Burkholderiaceae;g__Acidovorax;s__Acidovorax delafieldii	Isolate taxonomy	Isolate	Pseudomonadota
IMGVR_UViG_2990710928_000001	vOTU_12799885	Isolate	d__Bacteria;p__Pseudomonadota;c__Gammaproteobacteria;o__Burkholderiales;f__Burkholderiaceae;g__Acidovorax;s__Acidovorax delafieldii	Isolate taxonomy	Isolate	Pseudomonadota
IMGVR_UViG_2627854134_000001	vOTU_00235146	Isolate	d__Bacteria;p__Pseudomonadota;c__Gammaproteobacteria;o__Burkholderiales;f__Burkholderiaceae;g__Acidovorax;s__Acidovorax temperans	Isolate taxonomy	Isolate	Pseudomonadota
IMGVR_UViG_3300056626_001526	vOTU_01240655	Metagenome	d__Bacteria;p__Pseudomonadota;c__Gammaproteobacteria;o__Burkholderiales;f__Burkholderiaceae;g__Acidovorax;s__Acidovorax temperans	vOTU	Meta	Pseudomonadota
IMGVR_UViG_3300063924_000982	vOTU_01240655	Metagenome	d__Bacteria;p__Pseudomonadota;c__Gammaproteobacteria;o__Burkholderiales;f__Burkholderiaceae;g__Acidovorax;s__Acidovorax temperans	vOTU	Meta	Pseudomonadota
IMGVR_UViG_8056489360_000001	vOTU_01240655	Isolate	d__Bacteria;p__Pseudomonadota;c__Gammaproteobacteria;o__Burkholderiales;f__Burkholderiaceae;g__Acidovorax;s__Acidovorax temperans	Isolate taxonomy	Isolate	Pseudomonadota
IMGVR_UViG_2627854134_000002	vOTU_08537796	Isolate	d__Bacteria;p__Pseudomonadota;c__Gammaproteobacteria;o__Burkholderiales;f__Burkholderiaceae;g__Acidovorax;s__Acidovorax temperans	Isolate taxonomy	Isolate	Pseudomonadota
IMGVR_UViG_2508501005_000001	vOTU_08571803	Isolate	d__Bacteria;p__Pseudomonadota;c__Gammaproteobacteria;o__Burkholderiales;f__Burkholderiaceae;g__Acidovorax;s__Acidovorax temperans	Isolate taxonomy	Isolate	Pseudomonadota
IMGVR_UViG_8056489360_000002	vOTU_12819403	Isolate	d__Bacteria;p__Pseudomonadota;c__Gammaproteobacteria;o__Burkholderiales;f__Burkholderiaceae;g__Acidovorax;s__Acidovorax temperans	Isolate taxonomy	Isolate	Pseudomonadota
IMGVR_UViG_2504643025_000001	vOTU_00000001	Isolate	d__Bacteria;p__Pseudomonadota;c__Gammaproteobacteria;o__Pseudomonadales;f__Moraxellaceae;g__Acinetobacter;s__Acinetobacter baumannii	Isolate taxonomy	Isolate	Pseudomonadota
IMGVR_UViG_2504643025_000001	vOTU_00000001	Isolate	d__Bacteria;p__Pseudomonadota;c__Gammaproteobacteria;o__Pseudomonadales;f__Moraxellaceae;g__Acinetobacter;s__Acinetobacter baumannii	Spacer	Isolate	Pseudomonadota
IMGVR_UViG_2529293186_000001	vOTU_00000001	Isolate	d__Bacteria;p__Pseudomonadota;c__Gammaproteobacteria;o__Pseudomonadales;f__Moraxellaceae;g__Acinetobacter;s__Acinetobacter baumannii	Isolate taxonomy	Isolate	Pseudomonadota
IMGVR_UViG_2529293186_000001	vOTU_00000001	Isolate	d__Bacteria;p__Pseudomonadota;c__Gammaproteobacteria;o__Pseudomonadales;f__Moraxellaceae;g__Acinetobacter;s__Acinetobacter baumannii	Spacer	Isolate	Pseudomonadota
IMGVR_UViG_2529293226_000010	vOTU_00000001	Isolate	d__Bacteria;p__Pseudomonadota;c__Gammaproteobacteria;o__Pseudomonadales;f__Moraxellaceae;g__Acinetobacter;s__Acinetobacter baumannii	Isolate taxonomy	Isolate	Pseudomonadota
IMGVR_UViG_2529293226_000010	vOTU_00000001	Isolate	d__Bacteria;p__Pseudomonadota;c__Gammaproteobacteria;o__Pseudomonadales;f__Moraxellaceae;g__Acinetobacter;s__Acinetobacter baumannii	Spacer	Isolate	Pseudomonadota
IMGVR_UViG_2534681778_000008	vOTU_00000001	Isolate	d__Bacteria;p__Pseudomonadota;c__Gammaproteobacteria;o__Pseudomonadales;f__Moraxellaceae;g__Acinetobacter;s__Acinetobacter baumannii	Isolate taxonomy	Isolate	Pseudomonadota
IMGVR_UViG_2534681778_000008	vOTU_00000001	Isolate	d__Bacteria;p__Pseudomonadota;c__Gammaproteobacteria;o__Pseudomonadales;f__Moraxellaceae;g__Acinetobacter;s__Acinetobacter baumannii	Spacer	Isolate	Pseudomonadota
IMGVR_UViG_2531839466_000003	vOTU_00000025	Isolate	d__Bacteria;p__Pseudomonadota;c__Gammaproteobacteria;o__Pseudomonadales;f__Moraxellaceae;g__Acinetobacter;s__Acinetobacter baumannii	Isolate taxonomy	Isolate	Pseudomonadota
IMGVR_UViG_2531839466_000003	vOTU_00000025	Isolate	d__Bacteria;p__Pseudomonadota;c__Gammaproteobacteria;o__Pseudomonadales;f__Moraxellaceae;g__Acinetobacter;s__Acinetobacter baumannii	Spacer	Isolate	Pseudomonadota
IMGVR_UViG_2537562054_000003	vOTU_00000025	Isolate	d__Bacteria;p__Pseudomonadota;c__Gammaproteobacteria;o__Pseudomonadales;f__Moraxellaceae;g__Acinetobacter;s__Acinetobacter baumannii	Isolate taxonomy	Isolate	Pseudomonadota
IMGVR_UViG_2537562054_000003	vOTU_00000025	Isolate	d__Bacteria;p__Pseudomonadota;c__Gammaproteobacteria;o__Pseudomonadales;f__Moraxellaceae;g__Acinetobacter;s__Acinetobacter baumannii	Spacer	Isolate	Pseudomonadota
IMGVR_UViG_2554235068_000001	vOTU_00000025	Isolate	d__Bacteria;p__Pseudomonadota;c__Gammaproteobacteria;o__Pseudomonadales;f__Moraxellaceae;g__Acinetobacter;s__Acinetobacter baumannii	Isolate taxonomy	Isolate	Pseudomonadota
IMGVR_UViG_2554235068_000001	vOTU_00000025	Isolate	d__Bacteria;p__Pseudomonadota;c__Gammaproteobacteria;o__Pseudomonadales;f__Moraxellaceae;g__Acinetobacter;s__Acinetobacter baumannii	Spacer	Isolate	Pseudomonadota
IMGVR_UViG_2554235071_000002	vOTU_00000025	Isolate	d__Bacteria;p__Pseudomonadota;c__Gammaproteobacteria;o__Pseudomonadales;f__Moraxellaceae;g__Acinetobacter;s__Acinetobacter baumannii	Isolate taxonomy	Isolate	Pseudomonadota
IMGVR_UViG_2554235071_000002	vOTU_00000025	Isolate	d__Bacteria;p__Pseudomonadota;c__Gammaproteobacteria;o__Pseudomonadales;f__Moraxellaceae;g__Acinetobacter;s__Acinetobacter baumannii	Spacer	Isolate	Pseudomonadota
IMGVR_UViG_2675903563_000003	vOTU_00000025	Isolate	d__Bacteria;p__Pseudomonadota;c__Gammaproteobacteria;o__Pseudomonadales;f__Moraxellaceae;g__Acinetobacter;s__Acinetobacter baumannii	Isolate taxonomy	Isolate	Pseudomonadota
IMGVR_UViG_2675903563_000003	vOTU_00000025	Isolate	d__Bacteria;p__Pseudomonadota;c__Gammaproteobacteria;o__Pseudomonadales;f__Moraxellaceae;g__Acinetobacter;s__Acinetobacter baumannii	Spacer	Isolate	Pseudomonadota
IMGVR_UViG_8021914661_000009	vOTU_00000025	Isolate	d__Bacteria;p__Pseudomonadota;c__Gammaproteobacteria;o__Pseudomonadales;f__Moraxellaceae;g__Acinetobacter;s__Acinetobacter baumannii	Spacer	Isolate	Pseudomonadota
IMGVR_UViG_2547132309_000003	vOTU_00000049	Isolate	d__Bacteria;p__Pseudomonadota;c__Gammaproteobacteria;o__Pseudomonadales;f__Moraxellaceae;g__Acinetobacter;s__Acinetobacter baumannii	Spacer	Isolate	Pseudomonadota
IMGVR_UViG_2551306296_000002	vOTU_00000060	Isolate	d__Bacteria;p__Pseudomonadota;c__Gammaproteobacteria;o__Pseudomonadales;f__Moraxellaceae;g__Acinetobacter;s__Acinetobacter baumannii	Isolate taxonomy	Isolate	Pseudomonadota
IMGVR_UViG_2551306296_000002	vOTU_00000060	Isolate	d__Bacteria;p__Pseudomonadota;c__Gammaproteobacteria;o__Pseudomonadales;f__Moraxellaceae;g__Acinetobacter;s__Acinetobacter baumannii	Spacer	Isolate	Pseudomonadota
IMGVR_UViG_2551306362_000002	vOTU_00000064	Isolate	d__Bacteria;p__Pseudomonadota;c__Gammaproteobacteria;o__Pseudomonadales;f__Moraxellaceae;g__Acinetobacter;s__Acinetobacter baumannii	Spacer	Isolate	Pseudomonadota
IMGVR_UViG_2565956927_000002	vOTU_00000064	Isolate	d__Bacteria;p__Pseudomonadota;c__Gammaproteobacteria;o__Pseudomonadales;f__Moraxellaceae;g__Acinetobacter;s__Acinetobacter baumannii	Spacer	Isolate	Pseudomonadota
IMGVR_UViG_2554235060_000009	vOTU_00000069	Isolate	d__Bacteria;p__Pseudomonadota;c__Gammaproteobacteria;o__Pseudomonadales;f__Moraxellaceae;g__Acinetobacter;s__Acinetobacter baumannii	Isolate taxonomy	Isolate	Pseudomonadota
IMGVR_UViG_2554235060_000009	vOTU_00000069	Isolate	d__Bacteria;p__Pseudomonadota;c__Gammaproteobacteria;o__Pseudomonadales;f__Moraxellaceae;g__Acinetobacter;s__Acinetobacter baumannii	Spacer	Isolate	Pseudomonadota
IMGVR_UViG_643348502_000001	vOTU_00000069	Isolate	d__Bacteria;p__Pseudomonadota;c__Gammaproteobacteria;o__Pseudomonadales;f__Moraxellaceae;g__Acinetobacter;s__Acinetobacter baumannii	Isolate taxonomy	Isolate	Pseudomonadota
IMGVR_UViG_643348502_000001	vOTU_00000069	Isolate	d__Bacteria;p__Pseudomonadota;c__Gammaproteobacteria;o__Pseudomonadales;f__Moraxellaceae;g__Acinetobacter;s__Acinetobacter baumannii	Spacer	Isolate	Pseudomonadota
IMGVR_UViG_2554235069_000001	vOTU_00000070	Isolate	d__Bacteria;p__Pseudomonadota;c__Gammaproteobacteria;o__Pseudomonadales;f__Moraxellaceae;g__Acinetobacter;s__Acinetobacter baumannii	Isolate taxonomy	Isolate	Pseudomonadota
IMGVR_UViG_2554235069_000001	vOTU_00000070	Isolate	d__Bacteria;p__Pseudomonadota;c__Gammaproteobacteria;o__Pseudomonadales;f__Moraxellaceae;g__Acinetobacter;s__Acinetobacter baumannii	Spacer	Isolate	Pseudomonadota
IMGVR_UViG_2565956873_000001	vOTU_00000084	Isolate	d__Bacteria;p__Pseudomonadota;c__Gammaproteobacteria;o__Pseudomonadales;f__Moraxellaceae;g__Acinetobacter;s__Acinetobacter baumannii	Isolate taxonomy	Isolate	Pseudomonadota
IMGVR_UViG_2565956873_000001	vOTU_00000084	Isolate	d__Bacteria;p__Pseudomonadota;c__Gammaproteobacteria;o__Pseudomonadales;f__Moraxellaceae;g__Acinetobacter;s__Acinetobacter baumannii	Spacer	Isolate	Pseudomonadota
IMGVR_UViG_2565956876_000001	vOTU_00000084	Isolate	d__Bacteria;p__Pseudomonadota;c__Gammaproteobacteria;o__Pseudomonadales;f__Moraxellaceae;g__Acinetobacter;s__Acinetobacter baumannii	Isolate taxonomy	Isolate	Pseudomonadota
IMGVR_UViG_2565956876_000001	vOTU_00000084	Isolate	d__Bacteria;p__Pseudomonadota;c__Gammaproteobacteria;o__Pseudomonadales;f__Moraxellaceae;g__Acinetobacter;s__Acinetobacter baumannii	Spacer	Isolate	Pseudomonadota
IMGVR_UViG_2565956884_000006	vOTU_00000084	Isolate	d__Bacteria;p__Pseudomonadota;c__Gammaproteobacteria;o__Pseudomonadales;f__Moraxellaceae;g__Acinetobacter;s__Acinetobacter baumannii	Isolate taxonomy	Isolate	Pseudomonadota
IMGVR_UViG_2565956884_000006	vOTU_00000084	Isolate	d__Bacteria;p__Pseudomonadota;c__Gammaproteobacteria;o__Pseudomonadales;f__Moraxellaceae;g__Acinetobacter;s__Acinetobacter baumannii	Spacer	Isolate	Pseudomonadota
IMGVR_UViG_2565956889_000007	vOTU_00000084	Isolate	d__Bacteria;p__Pseudomonadota;c__Gammaproteobacteria;o__Pseudomonadales;f__Moraxellaceae;g__Acinetobacter;s__Acinetobacter baumannii	Isolate taxonomy	Isolate	Pseudomonadota
IMGVR_UViG_2565956889_000007	vOTU_00000084	Isolate	d__Bacteria;p__Pseudomonadota;c__Gammaproteobacteria;o__Pseudomonadales;f__Moraxellaceae;g__Acinetobacter;s__Acinetobacter baumannii	Spacer	Isolate	Pseudomonadota
IMGVR_UViG_2565956894_000003	vOTU_00000084	Isolate	d__Bacteria;p__Pseudomonadota;c__Gammaproteobacteria;o__Pseudomonadales;f__Moraxellaceae;g__Acinetobacter;s__Acinetobacter baumannii	Isolate taxonomy	Isolate	Pseudomonadota
IMGVR_UViG_2565956894_000003	vOTU_00000084	Isolate	d__Bacteria;p__Pseudomonadota;c__Gammaproteobacteria;o__Pseudomonadales;f__Moraxellaceae;g__Acinetobacter;s__Acinetobacter baumannii	Spacer	Isolate	Pseudomonadota
IMGVR_UViG_2565956933_000005	vOTU_00000084	Isolate	d__Bacteria;p__Pseudomonadota;c__Gammaproteobacteria;o__Pseudomonadales;f__Moraxellaceae;g__Acinetobacter;s__Acinetobacter baumannii	Isolate taxonomy	Isolate	Pseudomonadota
IMGVR_UViG_2565956933_000005	vOTU_00000084	Isolate	d__Bacteria;p__Pseudomonadota;c__Gammaproteobacteria;o__Pseudomonadales;f__Moraxellaceae;g__Acinetobacter;s__Acinetobacter baumannii	Spacer	Isolate	Pseudomonadota
IMGVR_UViG_2565956983_000004	vOTU_00000084	Isolate	d__Bacteria;p__Pseudomonadota;c__Gammaproteobacteria;o__Pseudomonadales;f__Moraxellaceae;g__Acinetobacter;s__Acinetobacter baumannii	Isolate taxonomy	Isolate	Pseudomonadota
IMGVR_UViG_2565956983_000004	vOTU_00000084	Isolate	d__Bacteria;p__Pseudomonadota;c__Gammaproteobacteria;o__Pseudomonadales;f__Moraxellaceae;g__Acinetobacter;s__Acinetobacter baumannii	Spacer	Isolate	Pseudomonadota
IMGVR_UViG_2565956992_000006	vOTU_00000084	Isolate	d__Bacteria;p__Pseudomonadota;c__Gammaproteobacteria;o__Pseudomonadales;f__Moraxellaceae;g__Acinetobacter;s__Acinetobacter baumannii	Isolate taxonomy	Isolate	Pseudomonadota
IMGVR_UViG_2565956992_000006	vOTU_00000084	Isolate	d__Bacteria;p__Pseudomonadota;c__Gammaproteobacteria;o__Pseudomonadales;f__Moraxellaceae;g__Acinetobacter;s__Acinetobacter baumannii	Spacer	Isolate	Pseudomonadota
IMGVR_UViG_2565957004_000001	vOTU_00000084	Isolate	d__Bacteria;p__Pseudomonadota;c__Gammaproteobacteria;o__Pseudomonadales;f__Moraxellaceae;g__Acinetobacter;s__Acinetobacter baumannii	Isolate taxonomy	Isolate	Pseudomonadota
IMGVR_UViG_2565957004_000001	vOTU_00000084	Isolate	d__Bacteria;p__Pseudomonadota;c__Gammaproteobacteria;o__Pseudomonadales;f__Moraxellaceae;g__Acinetobacter;s__Acinetobacter baumannii	Spacer	Isolate	Pseudomonadota
IMGVR_UViG_2565957005_000001	vOTU_00000084	Isolate	d__Bacteria;p__Pseudomonadota;c__Gammaproteobacteria;o__Pseudomonadales;f__Moraxellaceae;g__Acinetobacter;s__Acinetobacter baumannii	Isolate taxonomy	Isolate	Pseudomonadota
IMGVR_UViG_2565957005_000001	vOTU_00000084	Isolate	d__Bacteria;p__Pseudomonadota;c__Gammaproteobacteria;o__Pseudomonadales;f__Moraxellaceae;g__Acinetobacter;s__Acinetobacter baumannii	Spacer	Isolate	Pseudomonadota
IMGVR_UViG_2565957006_000004	vOTU_00000084	Isolate	d__Bacteria;p__Pseudomonadota;c__Gammaproteobacteria;o__Pseudomonadales;f__Moraxellaceae;g__Acinetobacter;s__Acinetobacter baumannii	Isolate taxonomy	Isolate	Pseudomonadota
IMGVR_UViG_2565957006_000004	vOTU_00000084	Isolate	d__Bacteria;p__Pseudomonadota;c__Gammaproteobacteria;o__Pseudomonadales;f__Moraxellaceae;g__Acinetobacter;s__Acinetobacter baumannii	Spacer	Isolate	Pseudomonadota
IMGVR_UViG_2565957011_000007	vOTU_00000084	Isolate	d__Bacteria;p__Pseudomonadota;c__Gammaproteobacteria;o__Pseudomonadales;f__Moraxellaceae;g__Acinetobacter;s__Acinetobacter baumannii	Isolate taxonomy	Isolate	Pseudomonadota
IMGVR_UViG_2565957011_000007	vOTU_00000084	Isolate	d__Bacteria;p__Pseudomonadota;c__Gammaproteobacteria;o__Pseudomonadales;f__Moraxellaceae;g__Acinetobacter;s__Acinetobacter baumannii	Spacer	Isolate	Pseudomonadota
IMGVR_UViG_2565957013_000001	vOTU_00000084	Isolate	d__Bacteria;p__Pseudomonadota;c__Gammaproteobacteria;o__Pseudomonadales;f__Moraxellaceae;g__Acinetobacter;s__Acinetobacter baumannii	Isolate taxonomy	Isolate	Pseudomonadota
IMGVR_UViG_2565957013_000001	vOTU_00000084	Isolate	d__Bacteria;p__Pseudomonadota;c__Gammaproteobacteria;o__Pseudomonadales;f__Moraxellaceae;g__Acinetobacter;s__Acinetobacter baumannii	Spacer	Isolate	Pseudomonadota
IMGVR_UViG_2565957019_000001	vOTU_00000084	Isolate	d__Bacteria;p__Pseudomonadota;c__Gammaproteobacteria;o__Pseudomonadales;f__Moraxellaceae;g__Acinetobacter;s__Acinetobacter baumannii	Isolate taxonomy	Isolate	Pseudomonadota
IMGVR_UViG_2565957019_000001	vOTU_00000084	Isolate	d__Bacteria;p__Pseudomonadota;c__Gammaproteobacteria;o__Pseudomonadales;f__Moraxellaceae;g__Acinetobacter;s__Acinetobacter baumannii	Spacer	Isolate	Pseudomonadota
IMGVR_UViG_2565957032_000009	vOTU_00000084	Isolate	d__Bacteria;p__Pseudomonadota;c__Gammaproteobacteria;o__Pseudomonadales;f__Moraxellaceae;g__Acinetobacter;s__Acinetobacter baumannii	Isolate taxonomy	Isolate	Pseudomonadota
IMGVR_UViG_2565957032_000009	vOTU_00000084	Isolate	d__Bacteria;p__Pseudomonadota;c__Gammaproteobacteria;o__Pseudomonadales;f__Moraxellaceae;g__Acinetobacter;s__Acinetobacter baumannii	Spacer	Isolate	Pseudomonadota
IMGVR_UViG_2565957033_000006	vOTU_00000084	Isolate	d__Bacteria;p__Pseudomonadota;c__Gammaproteobacteria;o__Pseudomonadales;f__Moraxellaceae;g__Acinetobacter;s__Acinetobacter baumannii	Isolate taxonomy	Isolate	Pseudomonadota
IMGVR_UViG_2565957033_000006	vOTU_00000084	Isolate	d__Bacteria;p__Pseudomonadota;c__Gammaproteobacteria;o__Pseudomonadales;f__Moraxellaceae;g__Acinetobacter;s__Acinetobacter baumannii	Spacer	Isolate	Pseudomonadota
IMGVR_UViG_2565957034_000009	vOTU_00000084	Isolate	d__Bacteria;p__Pseudomonadota;c__Gammaproteobacteria;o__Pseudomonadales;f__Moraxellaceae;g__Acinetobacter;s__Acinetobacter baumannii	Isolate taxonomy	Isolate	Pseudomonadota
IMGVR_UViG_2565957034_000009	vOTU_00000084	Isolate	d__Bacteria;p__Pseudomonadota;c__Gammaproteobacteria;o__Pseudomonadales;f__Moraxellaceae;g__Acinetobacter;s__Acinetobacter baumannii	Spacer	Isolate	Pseudomonadota
IMGVR_UViG_2565957035_000008	vOTU_00000084	Isolate	d__Bacteria;p__Pseudomonadota;c__Gammaproteobacteria;o__Pseudomonadales;f__Moraxellaceae;g__Acinetobacter;s__Acinetobacter baumannii	Isolate taxonomy	Isolate	Pseudomonadota
IMGVR_UViG_2565957035_000008	vOTU_00000084	Isolate	d__Bacteria;p__Pseudomonadota;c__Gammaproteobacteria;o__Pseudomonadales;f__Moraxellaceae;g__Acinetobacter;s__Acinetobacter baumannii	Spacer	Isolate	Pseudomonadota
IMGVR_UViG_2565957036_000010	vOTU_00000084	Isolate	d__Bacteria;p__Pseudomonadota;c__Gammaproteobacteria;o__Pseudomonadales;f__Moraxellaceae;g__Acinetobacter;s__Acinetobacter baumannii	Isolate taxonomy	Isolate	Pseudomonadota
IMGVR_UViG_2565957036_000010	vOTU_00000084	Isolate	d__Bacteria;p__Pseudomonadota;c__Gammaproteobacteria;o__Pseudomonadales;f__Moraxellaceae;g__Acinetobacter;s__Acinetobacter baumannii	Spacer	Isolate	Pseudomonadota
IMGVR_UViG_2565957039_000001	vOTU_00000084	Isolate	d__Bacteria;p__Pseudomonadota;c__Gammaproteobacteria;o__Pseudomonadales;f__Moraxellaceae;g__Acinetobacter;s__Acinetobacter baumannii	Isolate taxonomy	Isolate	Pseudomonadota
IMGVR_UViG_2565957039_000001	vOTU_00000084	Isolate	d__Bacteria;p__Pseudomonadota;c__Gammaproteobacteria;o__Pseudomonadales;f__Moraxellaceae;g__Acinetobacter;s__Acinetobacter baumannii	Spacer	Isolate	Pseudomonadota
IMGVR_UViG_2565957040_000001	vOTU_00000084	Isolate	d__Bacteria;p__Pseudomonadota;c__Gammaproteobacteria;o__Pseudomonadales;f__Moraxellaceae;g__Acinetobacter;s__Acinetobacter baumannii	Isolate taxonomy	Isolate	Pseudomonadota
IMGVR_UViG_2565957040_000001	vOTU_00000084	Isolate	d__Bacteria;p__Pseudomonadota;c__Gammaproteobacteria;o__Pseudomonadales;f__Moraxellaceae;g__Acinetobacter;s__Acinetobacter baumannii	Spacer	Isolate	Pseudomonadota
IMGVR_UViG_2565957044_000001	vOTU_00000084	Isolate	d__Bacteria;p__Pseudomonadota;c__Gammaproteobacteria;o__Pseudomonadales;f__Moraxellaceae;g__Acinetobacter;s__Acinetobacter baumannii	Isolate taxonomy	Isolate	Pseudomonadota
IMGVR_UViG_2565957044_000001	vOTU_00000084	Isolate	d__Bacteria;p__Pseudomonadota;c__Gammaproteobacteria;o__Pseudomonadales;f__Moraxellaceae;g__Acinetobacter;s__Acinetobacter baumannii	Spacer	Isolate	Pseudomonadota
IMGVR_UViG_2565957045_000008	vOTU_00000084	Isolate	d__Bacteria;p__Pseudomonadota;c__Gammaproteobacteria;o__Pseudomonadales;f__Moraxellaceae;g__Acinetobacter;s__Acinetobacter baumannii	Isolate taxonomy	Isolate	Pseudomonadota
IMGVR_UViG_2565957045_000008	vOTU_00000084	Isolate	d__Bacteria;p__Pseudomonadota;c__Gammaproteobacteria;o__Pseudomonadales;f__Moraxellaceae;g__Acinetobacter;s__Acinetobacter baumannii	Spacer	Isolate	Pseudomonadota
IMGVR_UViG_2565957048_000008	vOTU_00000084	Isolate	d__Bacteria;p__Pseudomonadota;c__Gammaproteobacteria;o__Pseudomonadales;f__Moraxellaceae;g__Acinetobacter;s__Acinetobacter baumannii	Isolate taxonomy	Isolate	Pseudomonadota
IMGVR_UViG_2565957048_000008	vOTU_00000084	Isolate	d__Bacteria;p__Pseudomonadota;c__Gammaproteobacteria;o__Pseudomonadales;f__Moraxellaceae;g__Acinetobacter;s__Acinetobacter baumannii	Spacer	Isolate	Pseudomonadota
IMGVR_UViG_2565957049_000001	vOTU_00000084	Isolate	d__Bacteria;p__Pseudomonadota;c__Gammaproteobacteria;o__Pseudomonadales;f__Moraxellaceae;g__Acinetobacter;s__Acinetobacter baumannii	Isolate taxonomy	Isolate	Pseudomonadota
IMGVR_UViG_2565957049_000001	vOTU_00000084	Isolate	d__Bacteria;p__Pseudomonadota;c__Gammaproteobacteria;o__Pseudomonadales;f__Moraxellaceae;g__Acinetobacter;s__Acinetobacter baumannii	Spacer	Isolate	Pseudomonadota
IMGVR_UViG_2565957051_000005	vOTU_00000084	Isolate	d__Bacteria;p__Pseudomonadota;c__Gammaproteobacteria;o__Pseudomonadales;f__Moraxellaceae;g__Acinetobacter;s__Acinetobacter baumannii	Isolate taxonomy	Isolate	Pseudomonadota
IMGVR_UViG_2565957051_000005	vOTU_00000084	Isolate	d__Bacteria;p__Pseudomonadota;c__Gammaproteobacteria;o__Pseudomonadales;f__Moraxellaceae;g__Acinetobacter;s__Acinetobacter baumannii	Spacer	Isolate	Pseudomonadota
IMGVR_UViG_2565957053_000009	vOTU_00000084	Isolate	d__Bacteria;p__Pseudomonadota;c__Gammaproteobacteria;o__Pseudomonadales;f__Moraxellaceae;g__Acinetobacter;s__Acinetobacter baumannii	Isolate taxonomy	Isolate	Pseudomonadota
IMGVR_UViG_2565957053_000009	vOTU_00000084	Isolate	d__Bacteria;p__Pseudomonadota;c__Gammaproteobacteria;o__Pseudomonadales;f__Moraxellaceae;g__Acinetobacter;s__Acinetobacter baumannii	Spacer	Isolate	Pseudomonadota
IMGVR_UViG_2565957054_000006	vOTU_00000084	Isolate	d__Bacteria;p__Pseudomonadota;c__Gammaproteobacteria;o__Pseudomonadales;f__Moraxellaceae;g__Acinetobacter;s__Acinetobacter baumannii	Isolate taxonomy	Isolate	Pseudomonadota
IMGVR_UViG_2565957054_000006	vOTU_00000084	Isolate	d__Bacteria;p__Pseudomonadota;c__Gammaproteobacteria;o__Pseudomonadales;f__Moraxellaceae;g__Acinetobacter;s__Acinetobacter baumannii	Spacer	Isolate	Pseudomonadota
IMGVR_UViG_2565957057_000009	vOTU_00000084	Isolate	d__Bacteria;p__Pseudomonadota;c__Gammaproteobacteria;o__Pseudomonadales;f__Moraxellaceae;g__Acinetobacter;s__Acinetobacter baumannii	Isolate taxonomy	Isolate	Pseudomonadota
IMGVR_UViG_2565957057_000009	vOTU_00000084	Isolate	d__Bacteria;p__Pseudomonadota;c__Gammaproteobacteria;o__Pseudomonadales;f__Moraxellaceae;g__Acinetobacter;s__Acinetobacter baumannii	Spacer	Isolate	Pseudomonadota
IMGVR_UViG_2565957058_000007	vOTU_00000084	Isolate	d__Bacteria;p__Pseudomonadota;c__Gammaproteobacteria;o__Pseudomonadales;f__Moraxellaceae;g__Acinetobacter;s__Acinetobacter baumannii	Isolate taxonomy	Isolate	Pseudomonadota
IMGVR_UViG_2565957058_000007	vOTU_00000084	Isolate	d__Bacteria;p__Pseudomonadota;c__Gammaproteobacteria;o__Pseudomonadales;f__Moraxellaceae;g__Acinetobacter;s__Acinetobacter baumannii	Spacer	Isolate	Pseudomonadota
IMGVR_UViG_2565957061_000009	vOTU_00000084	Isolate	d__Bacteria;p__Pseudomonadota;c__Gammaproteobacteria;o__Pseudomonadales;f__Moraxellaceae;g__Acinetobacter;s__Acinetobacter baumannii	Isolate taxonomy	Isolate	Pseudomonadota
IMGVR_UViG_2565957061_000009	vOTU_00000084	Isolate	d__Bacteria;p__Pseudomonadota;c__Gammaproteobacteria;o__Pseudomonadales;f__Moraxellaceae;g__Acinetobacter;s__Acinetobacter baumannii	Spacer	Isolate	Pseudomonadota
IMGVR_UViG_2565957064_000007	vOTU_00000084	Isolate	d__Bacteria;p__Pseudomonadota;c__Gammaproteobacteria;o__Pseudomonadales;f__Moraxellaceae;g__Acinetobacter;s__Acinetobacter baumannii	Isolate taxonomy	Isolate	Pseudomonadota
IMGVR_UViG_2565957064_000007	vOTU_00000084	Isolate	d__Bacteria;p__Pseudomonadota;c__Gammaproteobacteria;o__Pseudomonadales;f__Moraxellaceae;g__Acinetobacter;s__Acinetobacter baumannii	Spacer	Isolate	Pseudomonadota
IMGVR_UViG_2565957082_000002	vOTU_00000084	Isolate	d__Bacteria;p__Pseudomonadota;c__Gammaproteobacteria;o__Pseudomonadales;f__Moraxellaceae;g__Acinetobacter;s__Acinetobacter baumannii	Isolate taxonomy	Isolate	Pseudomonadota
IMGVR_UViG_2565957082_000002	vOTU_00000084	Isolate	d__Bacteria;p__Pseudomonadota;c__Gammaproteobacteria;o__Pseudomonadales;f__Moraxellaceae;g__Acinetobacter;s__Acinetobacter baumannii	Spacer	Isolate	Pseudomonadota
IMGVR_UViG_2565957087_000001	vOTU_00000084	Isolate	d__Bacteria;p__Pseudomonadota;c__Gammaproteobacteria;o__Pseudomonadales;f__Moraxellaceae;g__Acinetobacter;s__Acinetobacter baumannii	Isolate taxonomy	Isolate	Pseudomonadota
IMGVR_UViG_2565957087_000001	vOTU_00000084	Isolate	d__Bacteria;p__Pseudomonadota;c__Gammaproteobacteria;o__Pseudomonadales;f__Moraxellaceae;g__Acinetobacter;s__Acinetobacter baumannii	Spacer	Isolate	Pseudomonadota
IMGVR_UViG_2565957113_000006	vOTU_00000084	Isolate	d__Bacteria;p__Pseudomonadota;c__Gammaproteobacteria;o__Pseudomonadales;f__Moraxellaceae;g__Acinetobacter;s__Acinetobacter baumannii	Isolate taxonomy	Isolate	Pseudomonadota
IMGVR_UViG_2565957113_000006	vOTU_00000084	Isolate	d__Bacteria;p__Pseudomonadota;c__Gammaproteobacteria;o__Pseudomonadales;f__Moraxellaceae;g__Acinetobacter;s__Acinetobacter baumannii	Spacer	Isolate	Pseudomonadota
IMGVR_UViG_2565957114_000001	vOTU_00000084	Isolate	d__Bacteria;p__Pseudomonadota;c__Gammaproteobacteria;o__Pseudomonadales;f__Moraxellaceae;g__Acinetobacter;s__Acinetobacter baumannii	Isolate taxonomy	Isolate	Pseudomonadota
IMGVR_UViG_2565957114_000001	vOTU_00000084	Isolate	d__Bacteria;p__Pseudomonadota;c__Gammaproteobacteria;o__Pseudomonadales;f__Moraxellaceae;g__Acinetobacter;s__Acinetobacter baumannii	Spacer	Isolate	Pseudomonadota
IMGVR_UViG_2565957116_000008	vOTU_00000084	Isolate	d__Bacteria;p__Pseudomonadota;c__Gammaproteobacteria;o__Pseudomonadales;f__Moraxellaceae;g__Acinetobacter;s__Acinetobacter baumannii	Isolate taxonomy	Isolate	Pseudomonadota
IMGVR_UViG_2565957116_000008	vOTU_00000084	Isolate	d__Bacteria;p__Pseudomonadota;c__Gammaproteobacteria;o__Pseudomonadales;f__Moraxellaceae;g__Acinetobacter;s__Acinetobacter baumannii	Spacer	Isolate	Pseudomonadota
IMGVR_UViG_2565957117_000001	vOTU_00000084	Isolate	d__Bacteria;p__Pseudomonadota;c__Gammaproteobacteria;o__Pseudomonadales;f__Moraxellaceae;g__Acinetobacter;s__Acinetobacter baumannii	Isolate taxonomy	Isolate	Pseudomonadota
IMGVR_UViG_2565957117_000001	vOTU_00000084	Isolate	d__Bacteria;p__Pseudomonadota;c__Gammaproteobacteria;o__Pseudomonadales;f__Moraxellaceae;g__Acinetobacter;s__Acinetobacter baumannii	Spacer	Isolate	Pseudomonadota
IMGVR_UViG_2565957120_000004	vOTU_00000084	Isolate	d__Bacteria;p__Pseudomonadota;c__Gammaproteobacteria;o__Pseudomonadales;f__Moraxellaceae;g__Acinetobacter;s__Acinetobacter baumannii	Isolate taxonomy	Isolate	Pseudomonadota
IMGVR_UViG_2565957120_000004	vOTU_00000084	Isolate	d__Bacteria;p__Pseudomonadota;c__Gammaproteobacteria;o__Pseudomonadales;f__Moraxellaceae;g__Acinetobacter;s__Acinetobacter baumannii	Spacer	Isolate	Pseudomonadota
IMGVR_UViG_2565957121_000001	vOTU_00000084	Isolate	d__Bacteria;p__Pseudomonadota;c__Gammaproteobacteria;o__Pseudomonadales;f__Moraxellaceae;g__Acinetobacter;s__Acinetobacter baumannii	Isolate taxonomy	Isolate	Pseudomonadota
IMGVR_UViG_2565957121_000001	vOTU_00000084	Isolate	d__Bacteria;p__Pseudomonadota;c__Gammaproteobacteria;o__Pseudomonadales;f__Moraxellaceae;g__Acinetobacter;s__Acinetobacter baumannii	Spacer	Isolate	Pseudomonadota
IMGVR_UViG_2565957131_000007	vOTU_00000084	Isolate	d__Bacteria;p__Pseudomonadota;c__Gammaproteobacteria;o__Pseudomonadales;f__Moraxellaceae;g__Acinetobacter;s__Acinetobacter baumannii	Isolate taxonomy	Isolate	Pseudomonadota
IMGVR_UViG_2565957131_000007	vOTU_00000084	Isolate	d__Bacteria;p__Pseudomonadota;c__Gammaproteobacteria;o__Pseudomonadales;f__Moraxellaceae;g__Acinetobacter;s__Acinetobacter baumannii	Spacer	Isolate	Pseudomonadota
IMGVR_UViG_2568526097_000008	vOTU_00000084	Isolate	d__Bacteria;p__Pseudomonadota;c__Gammaproteobacteria;o__Pseudomonadales;f__Moraxellaceae;g__Acinetobacter;s__Acinetobacter baumannii	Isolate taxonomy	Isolate	Pseudomonadota
IMGVR_UViG_2568526097_000008	vOTU_00000084	Isolate	d__Bacteria;p__Pseudomonadota;c__Gammaproteobacteria;o__Pseudomonadales;f__Moraxellaceae;g__Acinetobacter;s__Acinetobacter baumannii	Spacer	Isolate	Pseudomonadota
IMGVR_UViG_2568526141_000006	vOTU_00000084	Isolate	d__Bacteria;p__Pseudomonadota;c__Gammaproteobacteria;o__Pseudomonadales;f__Moraxellaceae;g__Acinetobacter;s__Acinetobacter baumannii	Isolate taxonomy	Isolate	Pseudomonadota
IMGVR_UViG_2568526141_000006	vOTU_00000084	Isolate	d__Bacteria;p__Pseudomonadota;c__Gammaproteobacteria;o__Pseudomonadales;f__Moraxellaceae;g__Acinetobacter;s__Acinetobacter baumannii	Spacer	Isolate	Pseudomonadota
IMGVR_UViG_2571042811_000006	vOTU_00000084	Isolate	d__Bacteria;p__Pseudomonadota;c__Gammaproteobacteria;o__Pseudomonadales;f__Moraxellaceae;g__Acinetobacter;s__Acinetobacter baumannii	Isolate taxonomy	Isolate	Pseudomonadota
IMGVR_UViG_2571042811_000006	vOTU_00000084	Isolate	d__Bacteria;p__Pseudomonadota;c__Gammaproteobacteria;o__Pseudomonadales;f__Moraxellaceae;g__Acinetobacter;s__Acinetobacter baumannii	Spacer	Isolate	Pseudomonadota
IMGVR_UViG_2576861077_000001	vOTU_00000084	Isolate	d__Bacteria;p__Pseudomonadota;c__Gammaproteobacteria;o__Pseudomonadales;f__Moraxellaceae;g__Acinetobacter;s__Acinetobacter baumannii	Isolate taxonomy	Isolate	Pseudomonadota
IMGVR_UViG_2576861077_000001	vOTU_00000084	Isolate	d__Bacteria;p__Pseudomonadota;c__Gammaproteobacteria;o__Pseudomonadales;f__Moraxellaceae;g__Acinetobacter;s__Acinetobacter baumannii	Spacer	Isolate	Pseudomonadota
IMGVR_UViG_2576861077_000008	vOTU_00000084	Isolate	d__Bacteria;p__Pseudomonadota;c__Gammaproteobacteria;o__Pseudomonadales;f__Moraxellaceae;g__Acinetobacter;s__Acinetobacter baumannii	Isolate taxonomy	Isolate	Pseudomonadota
IMGVR_UViG_2576861077_000008	vOTU_00000084	Isolate	d__Bacteria;p__Pseudomonadota;c__Gammaproteobacteria;o__Pseudomonadales;f__Moraxellaceae;g__Acinetobacter;s__Acinetobacter baumannii	Spacer	Isolate	Pseudomonadota
IMGVR_UViG_2576861357_000004	vOTU_00000084	Isolate	d__Bacteria;p__Pseudomonadota;c__Gammaproteobacteria;o__Pseudomonadales;f__Moraxellaceae;g__Acinetobacter;s__Acinetobacter baumannii	Isolate taxonomy	Isolate	Pseudomonadota
IMGVR_UViG_2576861357_000004	vOTU_00000084	Isolate	d__Bacteria;p__Pseudomonadota;c__Gammaproteobacteria;o__Pseudomonadales;f__Moraxellaceae;g__Acinetobacter;s__Acinetobacter baumannii	Spacer	Isolate	Pseudomonadota
IMGVR_UViG_2579778592_000001	vOTU_00000084	Isolate	d__Bacteria;p__Pseudomonadota;c__Gammaproteobacteria;o__Pseudomonadales;f__Moraxellaceae;g__Acinetobacter;s__Acinetobacter baumannii	Isolate taxonomy	Isolate	Pseudomonadota
IMGVR_UViG_2579778592_000001	vOTU_00000084	Isolate	d__Bacteria;p__Pseudomonadota;c__Gammaproteobacteria;o__Pseudomonadales;f__Moraxellaceae;g__Acinetobacter;s__Acinetobacter baumannii	Spacer	Isolate	Pseudomonadota
IMGVR_UViG_2579778754_000006	vOTU_00000084	Isolate	d__Bacteria;p__Pseudomonadota;c__Gammaproteobacteria;o__Pseudomonadales;f__Moraxellaceae;g__Acinetobacter;s__Acinetobacter baumannii	Isolate taxonomy	Isolate	Pseudomonadota
IMGVR_UViG_2579778754_000006	vOTU_00000084	Isolate	d__Bacteria;p__Pseudomonadota;c__Gammaproteobacteria;o__Pseudomonadales;f__Moraxellaceae;g__Acinetobacter;s__Acinetobacter baumannii	Spacer	Isolate	Pseudomonadota
IMGVR_UViG_2579778844_000005	vOTU_00000084	Isolate	d__Bacteria;p__Pseudomonadota;c__Gammaproteobacteria;o__Pseudomonadales;f__Moraxellaceae;g__Acinetobacter;s__Acinetobacter baumannii	Isolate taxonomy	Isolate	Pseudomonadota
IMGVR_UViG_2579778844_000005	vOTU_00000084	Isolate	d__Bacteria;p__Pseudomonadota;c__Gammaproteobacteria;o__Pseudomonadales;f__Moraxellaceae;g__Acinetobacter;s__Acinetobacter baumannii	Spacer	Isolate	Pseudomonadota
IMGVR_UViG_2579778847_000001	vOTU_00000084	Isolate	d__Bacteria;p__Pseudomonadota;c__Gammaproteobacteria;o__Pseudomonadales;f__Moraxellaceae;g__Acinetobacter;s__Acinetobacter baumannii	Isolate taxonomy	Isolate	Pseudomonadota
IMGVR_UViG_2579778847_000001	vOTU_00000084	Isolate	d__Bacteria;p__Pseudomonadota;c__Gammaproteobacteria;o__Pseudomonadales;f__Moraxellaceae;g__Acinetobacter;s__Acinetobacter baumannii	Spacer	Isolate	Pseudomonadota
IMGVR_UViG_2579778847_000002	vOTU_00000084	Isolate	d__Bacteria;p__Pseudomonadota;c__Gammaproteobacteria;o__Pseudomonadales;f__Moraxellaceae;g__Acinetobacter;s__Acinetobacter baumannii	Isolate taxonomy	Isolate	Pseudomonadota
IMGVR_UViG_2579778847_000002	vOTU_00000084	Isolate	d__Bacteria;p__Pseudomonadota;c__Gammaproteobacteria;o__Pseudomonadales;f__Moraxellaceae;g__Acinetobacter;s__Acinetobacter baumannii	Spacer	Isolate	Pseudomonadota
IMGVR_UViG_2579778847_000006	vOTU_00000084	Isolate	d__Bacteria;p__Pseudomonadota;c__Gammaproteobacteria;o__Pseudomonadales;f__Moraxellaceae;g__Acinetobacter;s__Acinetobacter baumannii	Isolate taxonomy	Isolate	Pseudomonadota
IMGVR_UViG_2579778847_000006	vOTU_00000084	Isolate	d__Bacteria;p__Pseudomonadota;c__Gammaproteobacteria;o__Pseudomonadales;f__Moraxellaceae;g__Acinetobacter;s__Acinetobacter baumannii	Spacer	Isolate	Pseudomonadota
IMGVR_UViG_2579779054_000001	vOTU_00000084	Isolate	d__Bacteria;p__Pseudomonadota;c__Gammaproteobacteria;o__Pseudomonadales;f__Moraxellaceae;g__Acinetobacter;s__Acinetobacter baumannii	Isolate taxonomy	Isolate	Pseudomonadota
IMGVR_UViG_2579779054_000001	vOTU_00000084	Isolate	d__Bacteria;p__Pseudomonadota;c__Gammaproteobacteria;o__Pseudomonadales;f__Moraxellaceae;g__Acinetobacter;s__Acinetobacter baumannii	Spacer	Isolate	Pseudomonadota
IMGVR_UViG_2579779054_000002	vOTU_00000084	Isolate	d__Bacteria;p__Pseudomonadota;c__Gammaproteobacteria;o__Pseudomonadales;f__Moraxellaceae;g__Acinetobacter;s__Acinetobacter baumannii	Isolate taxonomy	Isolate	Pseudomonadota
IMGVR_UViG_2579779054_000002	vOTU_00000084	Isolate	d__Bacteria;p__Pseudomonadota;c__Gammaproteobacteria;o__Pseudomonadales;f__Moraxellaceae;g__Acinetobacter;s__Acinetobacter baumannii	Spacer	Isolate	Pseudomonadota
IMGVR_UViG_2579779121_000009	vOTU_00000084	Isolate	d__Bacteria;p__Pseudomonadota;c__Gammaproteobacteria;o__Pseudomonadales;f__Moraxellaceae;g__Acinetobacter;s__Acinetobacter baumannii	Isolate taxonomy	Isolate	Pseudomonadota
IMGVR_UViG_2579779121_000009	vOTU_00000084	Isolate	d__Bacteria;p__Pseudomonadota;c__Gammaproteobacteria;o__Pseudomonadales;f__Moraxellaceae;g__Acinetobacter;s__Acinetobacter baumannii	Spacer	Isolate	Pseudomonadota
IMGVR_UViG_2579779142_000007	vOTU_00000084	Isolate	d__Bacteria;p__Pseudomonadota;c__Gammaproteobacteria;o__Pseudomonadales;f__Moraxellaceae;g__Acinetobacter;s__Acinetobacter baumannii	Isolate taxonomy	Isolate	Pseudomonadota
IMGVR_UViG_2579779142_000007	vOTU_00000084	Isolate	d__Bacteria;p__Pseudomonadota;c__Gammaproteobacteria;o__Pseudomonadales;f__Moraxellaceae;g__Acinetobacter;s__Acinetobacter baumannii	Spacer	Isolate	Pseudomonadota
IMGVR_UViG_2582580775_000005	vOTU_00000084	Isolate	d__Bacteria;p__Pseudomonadota;c__Gammaproteobacteria;o__Pseudomonadales;f__Moraxellaceae;g__Acinetobacter;s__Acinetobacter baumannii	Isolate taxonomy	Isolate	Pseudomonadota
IMGVR_UViG_2582580775_000005	vOTU_00000084	Isolate	d__Bacteria;p__Pseudomonadota;c__Gammaproteobacteria;o__Pseudomonadales;f__Moraxellaceae;g__Acinetobacter;s__Acinetobacter baumannii	Spacer	Isolate	Pseudomonadota
IMGVR_UViG_2582580785_000007	vOTU_00000084	Isolate	d__Bacteria;p__Pseudomonadota;c__Gammaproteobacteria;o__Pseudomonadales;f__Moraxellaceae;g__Acinetobacter;s__Acinetobacter baumannii	Isolate taxonomy	Isolate	Pseudomonadota
IMGVR_UViG_2582580785_000007	vOTU_00000084	Isolate	d__Bacteria;p__Pseudomonadota;c__Gammaproteobacteria;o__Pseudomonadales;f__Moraxellaceae;g__Acinetobacter;s__Acinetobacter baumannii	Spacer	Isolate	Pseudomonadota
IMGVR_UViG_2582580798_000001	vOTU_00000084	Isolate	d__Bacteria;p__Pseudomonadota;c__Gammaproteobacteria;o__Pseudomonadales;f__Moraxellaceae;g__Acinetobacter;s__Acinetobacter baumannii	Isolate taxonomy	Isolate	Pseudomonadota
IMGVR_UViG_2582580798_000001	vOTU_00000084	Isolate	d__Bacteria;p__Pseudomonadota;c__Gammaproteobacteria;o__Pseudomonadales;f__Moraxellaceae;g__Acinetobacter;s__Acinetobacter baumannii	Spacer	Isolate	Pseudomonadota
IMGVR_UViG_2582580798_000006	vOTU_00000084	Isolate	d__Bacteria;p__Pseudomonadota;c__Gammaproteobacteria;o__Pseudomonadales;f__Moraxellaceae;g__Acinetobacter;s__Acinetobacter baumannii	Isolate taxonomy	Isolate	Pseudomonadota
IMGVR_UViG_2582580798_000006	vOTU_00000084	Isolate	d__Bacteria;p__Pseudomonadota;c__Gammaproteobacteria;o__Pseudomonadales;f__Moraxellaceae;g__Acinetobacter;s__Acinetobacter baumannii	Spacer	Isolate	Pseudomonadota
IMGVR_UViG_2582580800_000001	vOTU_00000084	Isolate	d__Bacteria;p__Pseudomonadota;c__Gammaproteobacteria;o__Pseudomonadales;f__Moraxellaceae;g__Acinetobacter;s__Acinetobacter baumannii	Isolate taxonomy	Isolate	Pseudomonadota
IMGVR_UViG_2582580800_000001	vOTU_00000084	Isolate	d__Bacteria;p__Pseudomonadota;c__Gammaproteobacteria;o__Pseudomonadales;f__Moraxellaceae;g__Acinetobacter;s__Acinetobacter baumannii	Spacer	Isolate	Pseudomonadota
IMGVR_UViG_2582580800_000002	vOTU_00000084	Isolate	d__Bacteria;p__Pseudomonadota;c__Gammaproteobacteria;o__Pseudomonadales;f__Moraxellaceae;g__Acinetobacter;s__Acinetobacter baumannii	Isolate taxonomy	Isolate	Pseudomonadota
IMGVR_UViG_2582580800_000002	vOTU_00000084	Isolate	d__Bacteria;p__Pseudomonadota;c__Gammaproteobacteria;o__Pseudomonadales;f__Moraxellaceae;g__Acinetobacter;s__Acinetobacter baumannii	Spacer	Isolate	Pseudomonadota
IMGVR_UViG_2582580802_000001	vOTU_00000084	Isolate	d__Bacteria;p__Pseudomonadota;c__Gammaproteobacteria;o__Pseudomonadales;f__Moraxellaceae;g__Acinetobacter;s__Acinetobacter baumannii	Isolate taxonomy	Isolate	Pseudomonadota
IMGVR_UViG_2582580802_000001	vOTU_00000084	Isolate	d__Bacteria;p__Pseudomonadota;c__Gammaproteobacteria;o__Pseudomonadales;f__Moraxellaceae;g__Acinetobacter;s__Acinetobacter baumannii	Spacer	Isolate	Pseudomonadota
IMGVR_UViG_2582580821_000007	vOTU_00000084	Isolate	d__Bacteria;p__Pseudomonadota;c__Gammaproteobacteria;o__Pseudomonadales;f__Moraxellaceae;g__Acinetobacter;s__Acinetobacter baumannii	Isolate taxonomy	Isolate	Pseudomonadota
IMGVR_UViG_2582580821_000007	vOTU_00000084	Isolate	d__Bacteria;p__Pseudomonadota;c__Gammaproteobacteria;o__Pseudomonadales;f__Moraxellaceae;g__Acinetobacter;s__Acinetobacter baumannii	Spacer	Isolate	Pseudomonadota
IMGVR_UViG_2582580822_000004	vOTU_00000084	Isolate	d__Bacteria;p__Pseudomonadota;c__Gammaproteobacteria;o__Pseudomonadales;f__Moraxellaceae;g__Acinetobacter;s__Acinetobacter baumannii	Isolate taxonomy	Isolate	Pseudomonadota
IMGVR_UViG_2582580822_000004	vOTU_00000084	Isolate	d__Bacteria;p__Pseudomonadota;c__Gammaproteobacteria;o__Pseudomonadales;f__Moraxellaceae;g__Acinetobacter;s__Acinetobacter baumannii	Spacer	Isolate	Pseudomonadota
IMGVR_UViG_2582580823_000003	vOTU_00000084	Isolate	d__Bacteria;p__Pseudomonadota;c__Gammaproteobacteria;o__Pseudomonadales;f__Moraxellaceae;g__Acinetobacter;s__Acinetobacter baumannii	Isolate taxonomy	Isolate	Pseudomonadota
IMGVR_UViG_2582580823_000003	vOTU_00000084	Isolate	d__Bacteria;p__Pseudomonadota;c__Gammaproteobacteria;o__Pseudomonadales;f__Moraxellaceae;g__Acinetobacter;s__Acinetobacter baumannii	Spacer	Isolate	Pseudomonadota
IMGVR_UViG_2582580845_000004	vOTU_00000084	Isolate	d__Bacteria;p__Pseudomonadota;c__Gammaproteobacteria;o__Pseudomonadales;f__Moraxellaceae;g__Acinetobacter;s__Acinetobacter baumannii	Isolate taxonomy	Isolate	Pseudomonadota
IMGVR_UViG_2582580845_000004	vOTU_00000084	Isolate	d__Bacteria;p__Pseudomonadota;c__Gammaproteobacteria;o__Pseudomonadales;f__Moraxellaceae;g__Acinetobacter;s__Acinetobacter baumannii	Spacer	Isolate	Pseudomonadota
IMGVR_UViG_2588253940_000005	vOTU_00000084	Isolate	d__Bacteria;p__Pseudomonadota;c__Gammaproteobacteria;o__Pseudomonadales;f__Moraxellaceae;g__Acinetobacter;s__Acinetobacter baumannii	Isolate taxonomy	Isolate	Pseudomonadota
IMGVR_UViG_2588253940_000005	vOTU_00000084	Isolate	d__Bacteria;p__Pseudomonadota;c__Gammaproteobacteria;o__Pseudomonadales;f__Moraxellaceae;g__Acinetobacter;s__Acinetobacter baumannii	Spacer	Isolate	Pseudomonadota
IMGVR_UViG_2588253945_000009	vOTU_00000084	Isolate	d__Bacteria;p__Pseudomonadota;c__Gammaproteobacteria;o__Pseudomonadales;f__Moraxellaceae;g__Acinetobacter;s__Acinetobacter baumannii	Isolate taxonomy	Isolate	Pseudomonadota
IMGVR_UViG_2588253945_000009	vOTU_00000084	Isolate	d__Bacteria;p__Pseudomonadota;c__Gammaproteobacteria;o__Pseudomonadales;f__Moraxellaceae;g__Acinetobacter;s__Acinetobacter baumannii	Spacer	Isolate	Pseudomonadota
IMGVR_UViG_2588253947_000006	vOTU_00000084	Isolate	d__Bacteria;p__Pseudomonadota;c__Gammaproteobacteria;o__Pseudomonadales;f__Moraxellaceae;g__Acinetobacter;s__Acinetobacter baumannii	Isolate taxonomy	Isolate	Pseudomonadota
IMGVR_UViG_2588253947_000006	vOTU_00000084	Isolate	d__Bacteria;p__Pseudomonadota;c__Gammaproteobacteria;o__Pseudomonadales;f__Moraxellaceae;g__Acinetobacter;s__Acinetobacter baumannii	Spacer	Isolate	Pseudomonadota
IMGVR_UViG_2588253948_000004	vOTU_00000084	Isolate	d__Bacteria;p__Pseudomonadota;c__Gammaproteobacteria;o__Pseudomonadales;f__Moraxellaceae;g__Acinetobacter;s__Acinetobacter baumannii	Isolate taxonomy	Isolate	Pseudomonadota
IMGVR_UViG_2588253948_000004	vOTU_00000084	Isolate	d__Bacteria;p__Pseudomonadota;c__Gammaproteobacteria;o__Pseudomonadales;f__Moraxellaceae;g__Acinetobacter;s__Acinetobacter baumannii	Spacer	Isolate	Pseudomonadota
IMGVR_UViG_2588253950_000009	vOTU_00000084	Isolate	d__Bacteria;p__Pseudomonadota;c__Gammaproteobacteria;o__Pseudomonadales;f__Moraxellaceae;g__Acinetobacter;s__Acinetobacter baumannii	Isolate taxonomy	Isolate	Pseudomonadota
IMGVR_UViG_2588253950_000009	vOTU_00000084	Isolate	d__Bacteria;p__Pseudomonadota;c__Gammaproteobacteria;o__Pseudomonadales;f__Moraxellaceae;g__Acinetobacter;s__Acinetobacter baumannii	Spacer	Isolate	Pseudomonadota
IMGVR_UViG_2597490178_000001	vOTU_00000084	Isolate	d__Bacteria;p__Pseudomonadota;c__Gammaproteobacteria;o__Pseudomonadales;f__Moraxellaceae;g__Acinetobacter;s__Acinetobacter baumannii	Isolate taxonomy	Isolate	Pseudomonadota
IMGVR_UViG_2597490178_000001	vOTU_00000084	Isolate	d__Bacteria;p__Pseudomonadota;c__Gammaproteobacteria;o__Pseudomonadales;f__Moraxellaceae;g__Acinetobacter;s__Acinetobacter baumannii	Spacer	Isolate	Pseudomonadota
IMGVR_UViG_2565956876_000002	vOTU_00000085	Isolate	d__Bacteria;p__Pseudomonadota;c__Gammaproteobacteria;o__Pseudomonadales;f__Moraxellaceae;g__Acinetobacter;s__Acinetobacter baumannii	Isolate taxonomy	Isolate	Pseudomonadota
IMGVR_UViG_2565956876_000002	vOTU_00000085	Isolate	d__Bacteria;p__Pseudomonadota;c__Gammaproteobacteria;o__Pseudomonadales;f__Moraxellaceae;g__Acinetobacter;s__Acinetobacter baumannii	Spacer	Isolate	Pseudomonadota
IMGVR_UViG_2568526532_000002	vOTU_00000090	Isolate	d__Bacteria;p__Pseudomonadota;c__Gammaproteobacteria;o__Pseudomonadales;f__Moraxellaceae;g__Acinetobacter;s__Acinetobacter baumannii	Isolate taxonomy	Isolate	Pseudomonadota
IMGVR_UViG_2571042193_000002	vOTU_00000092	Isolate	d__Bacteria;p__Pseudomonadota;c__Gammaproteobacteria;o__Pseudomonadales;f__Moraxellaceae;g__Acinetobacter;s__Acinetobacter baumannii	Isolate taxonomy	Isolate	Pseudomonadota
IMGVR_UViG_2571042193_000002	vOTU_00000092	Isolate	d__Bacteria;p__Pseudomonadota;c__Gammaproteobacteria;o__Pseudomonadales;f__Moraxellaceae;g__Acinetobacter;s__Acinetobacter baumannii	Spacer	Isolate	Pseudomonadota
IMGVR_UViG_2579778740_000002	vOTU_00000112	Isolate	d__Bacteria;p__Pseudomonadota;c__Gammaproteobacteria;o__Pseudomonadales;f__Moraxellaceae;g__Acinetobacter;s__Acinetobacter baumannii	Isolate taxonomy	Isolate	Pseudomonadota
IMGVR_UViG_2579778740_000002	vOTU_00000112	Isolate	d__Bacteria;p__Pseudomonadota;c__Gammaproteobacteria;o__Pseudomonadales;f__Moraxellaceae;g__Acinetobacter;s__Acinetobacter baumannii	Spacer	Isolate	Pseudomonadota
IMGVR_UViG_2582580847_000004	vOTU_00000122	Isolate	d__Bacteria;p__Pseudomonadota;c__Gammaproteobacteria;o__Pseudomonadales;f__Moraxellaceae;g__Acinetobacter;s__Acinetobacter baumannii	Isolate taxonomy	Isolate	Pseudomonadota
IMGVR_UViG_2582580847_000004	vOTU_00000122	Isolate	d__Bacteria;p__Pseudomonadota;c__Gammaproteobacteria;o__Pseudomonadales;f__Moraxellaceae;g__Acinetobacter;s__Acinetobacter baumannii	Spacer	Isolate	Pseudomonadota
IMGVR_UViG_3300013371_000001	vOTU_00000122	Metagenome	d__Bacteria;p__Pseudomonadota;c__Gammaproteobacteria;o__Pseudomonadales;f__Moraxellaceae;g__Acinetobacter;s__Acinetobacter baumannii	Spacer	Meta	Pseudomonadota
IMGVR_UViG_3300013371_000001	vOTU_00000122	Metagenome	d__Bacteria;p__Pseudomonadota;c__Gammaproteobacteria;o__Pseudomonadales;f__Moraxellaceae;g__Acinetobacter;s__Acinetobacter baumannii	vOTU	Meta	Pseudomonadota
IMGVR_UViG_2630968328_000011	vOTU_00000145	Isolate	d__Bacteria;p__Pseudomonadota;c__Gammaproteobacteria;o__Pseudomonadales;f__Moraxellaceae;g__Acinetobacter;s__Acinetobacter baumannii	Isolate taxonomy	Isolate	Pseudomonadota
IMGVR_UViG_2630968328_000011	vOTU_00000145	Isolate	d__Bacteria;p__Pseudomonadota;c__Gammaproteobacteria;o__Pseudomonadales;f__Moraxellaceae;g__Acinetobacter;s__Acinetobacter baumannii	Spacer	Isolate	Pseudomonadota
IMGVR_UViG_2648501195_000001	vOTU_00000168	Isolate	d__Bacteria;p__Pseudomonadota;c__Gammaproteobacteria;o__Pseudomonadales;f__Moraxellaceae;g__Acinetobacter;s__Acinetobacter baumannii	Isolate taxonomy	Isolate	Pseudomonadota
IMGVR_UViG_2648501195_000001	vOTU_00000168	Isolate	d__Bacteria;p__Pseudomonadota;c__Gammaproteobacteria;o__Pseudomonadales;f__Moraxellaceae;g__Acinetobacter;s__Acinetobacter baumannii	Spacer	Isolate	Pseudomonadota
IMGVR_UViG_2651870206_000004	vOTU_00000180	Metagenome-assembled genome	d__Bacteria;p__Pseudomonadota;c__Gammaproteobacteria;o__Pseudomonadales;f__Moraxellaceae;g__Acinetobacter;s__Acinetobacter baumannii	Spacer	Meta	Pseudomonadota
IMGVR_UViG_3300038712_000042	vOTU_00000180	Metagenome	d__Bacteria;p__Pseudomonadota;c__Gammaproteobacteria;o__Pseudomonadales;f__Moraxellaceae;g__Acinetobacter;s__Acinetobacter baumannii	Spacer	Meta	Pseudomonadota
IMGVR_UViG_3300038737_000020	vOTU_00000180	Metagenome	d__Bacteria;p__Pseudomonadota;c__Gammaproteobacteria;o__Pseudomonadales;f__Moraxellaceae;g__Acinetobacter;s__Acinetobacter baumannii	Spacer	Meta	Pseudomonadota
IMGVR_UViG_3300039043_000201	vOTU_00000180	Metagenome	d__Bacteria;p__Pseudomonadota;c__Gammaproteobacteria;o__Pseudomonadales;f__Moraxellaceae;g__Acinetobacter;s__Acinetobacter baumannii	Spacer	Meta	Pseudomonadota
IMGVR_UViG_2667527902_000006	vOTU_00000191	Isolate	d__Bacteria;p__Pseudomonadota;c__Gammaproteobacteria;o__Pseudomonadales;f__Moraxellaceae;g__Acinetobacter;s__Acinetobacter baumannii	Isolate taxonomy	Isolate	Pseudomonadota
IMGVR_UViG_2667527902_000006	vOTU_00000191	Isolate	d__Bacteria;p__Pseudomonadota;c__Gammaproteobacteria;o__Pseudomonadales;f__Moraxellaceae;g__Acinetobacter;s__Acinetobacter baumannii	Spacer	Isolate	Pseudomonadota
IMGVR_UViG_2660237963_000002	vOTU_00000194	Isolate	d__Bacteria;p__Pseudomonadota;c__Gammaproteobacteria;o__Pseudomonadales;f__Moraxellaceae;g__Acinetobacter;s__Acinetobacter baumannii	Spacer	Isolate	Pseudomonadota
IMGVR_UViG_2698536433_000002	vOTU_00000194	Isolate	d__Bacteria;p__Pseudomonadota;c__Gammaproteobacteria;o__Pseudomonadales;f__Moraxellaceae;g__Acinetobacter;s__Acinetobacter baumannii	Spacer	Isolate	Pseudomonadota
IMGVR_UViG_3300011634_000002	vOTU_00000194	Metagenome	d__Bacteria;p__Pseudomonadota;c__Gammaproteobacteria;o__Pseudomonadales;f__Moraxellaceae;g__Acinetobacter;s__Acinetobacter baumannii	Spacer	Meta	Pseudomonadota
IMGVR_UViG_3300011825_000009	vOTU_00000194	Metagenome	d__Bacteria;p__Pseudomonadota;c__Gammaproteobacteria;o__Pseudomonadales;f__Moraxellaceae;g__Acinetobacter;s__Acinetobacter baumannii	Spacer	Meta	Pseudomonadota
IMGVR_UViG_2660238093_000001	vOTU_00000198	Isolate	d__Bacteria;p__Pseudomonadota;c__Gammaproteobacteria;o__Pseudomonadales;f__Moraxellaceae;g__Acinetobacter;s__Acinetobacter baumannii	Isolate taxonomy	Isolate	Pseudomonadota
IMGVR_UViG_2660238096_000008	vOTU_00000200	Isolate	d__Bacteria;p__Pseudomonadota;c__Gammaproteobacteria;o__Pseudomonadales;f__Moraxellaceae;g__Acinetobacter;s__Acinetobacter baumannii	Isolate taxonomy	Isolate	Pseudomonadota
IMGVR_UViG_2667527749_000002	vOTU_00000214	Isolate	d__Bacteria;p__Pseudomonadota;c__Gammaproteobacteria;o__Pseudomonadales;f__Moraxellaceae;g__Acinetobacter;s__Acinetobacter baumannii	Isolate taxonomy	Isolate	Pseudomonadota
IMGVR_UViG_2667527749_000002	vOTU_00000214	Isolate	d__Bacteria;p__Pseudomonadota;c__Gammaproteobacteria;o__Pseudomonadales;f__Moraxellaceae;g__Acinetobacter;s__Acinetobacter baumannii	Spacer	Isolate	Pseudomonadota
IMGVR_UViG_2693429711_000001	vOTU_00000214	Isolate	d__Bacteria;p__Pseudomonadota;c__Gammaproteobacteria;o__Pseudomonadales;f__Moraxellaceae;g__Acinetobacter;s__Acinetobacter baumannii	Isolate taxonomy	Isolate	Pseudomonadota
IMGVR_UViG_2693429711_000001	vOTU_00000214	Isolate	d__Bacteria;p__Pseudomonadota;c__Gammaproteobacteria;o__Pseudomonadales;f__Moraxellaceae;g__Acinetobacter;s__Acinetobacter baumannii	Spacer	Isolate	Pseudomonadota
IMGVR_UViG_2693429711_000002	vOTU_00000214	Isolate	d__Bacteria;p__Pseudomonadota;c__Gammaproteobacteria;o__Pseudomonadales;f__Moraxellaceae;g__Acinetobacter;s__Acinetobacter baumannii	Isolate taxonomy	Isolate	Pseudomonadota
IMGVR_UViG_2693429711_000002	vOTU_00000214	Isolate	d__Bacteria;p__Pseudomonadota;c__Gammaproteobacteria;o__Pseudomonadales;f__Moraxellaceae;g__Acinetobacter;s__Acinetobacter baumannii	Spacer	Isolate	Pseudomonadota
IMGVR_UViG_2667527729_000001	vOTU_00000216	Isolate	d__Bacteria;p__Pseudomonadota;c__Gammaproteobacteria;o__Pseudomonadales;f__Moraxellaceae;g__Acinetobacter;s__Acinetobacter baumannii	Isolate taxonomy	Isolate	Pseudomonadota
IMGVR_UViG_2667527729_000001	vOTU_00000216	Isolate	d__Bacteria;p__Pseudomonadota;c__Gammaproteobacteria;o__Pseudomonadales;f__Moraxellaceae;g__Acinetobacter;s__Acinetobacter baumannii	Spacer	Isolate	Pseudomonadota
IMGVR_UViG_2667527836_000002	vOTU_00000216	Isolate	d__Bacteria;p__Pseudomonadota;c__Gammaproteobacteria;o__Pseudomonadales;f__Moraxellaceae;g__Acinetobacter;s__Acinetobacter baumannii	Isolate taxonomy	Isolate	Pseudomonadota
IMGVR_UViG_2667527836_000002	vOTU_00000216	Isolate	d__Bacteria;p__Pseudomonadota;c__Gammaproteobacteria;o__Pseudomonadales;f__Moraxellaceae;g__Acinetobacter;s__Acinetobacter baumannii	Spacer	Isolate	Pseudomonadota
IMGVR_UViG_2667528126_000001	vOTU_00000216	Isolate	d__Bacteria;p__Pseudomonadota;c__Gammaproteobacteria;o__Pseudomonadales;f__Moraxellaceae;g__Acinetobacter;s__Acinetobacter baumannii	Isolate taxonomy	Isolate	Pseudomonadota
IMGVR_UViG_2667528126_000001	vOTU_00000216	Isolate	d__Bacteria;p__Pseudomonadota;c__Gammaproteobacteria;o__Pseudomonadales;f__Moraxellaceae;g__Acinetobacter;s__Acinetobacter baumannii	Spacer	Isolate	Pseudomonadota
IMGVR_UViG_2671180942_000002	vOTU_00000216	Isolate	d__Bacteria;p__Pseudomonadota;c__Gammaproteobacteria;o__Pseudomonadales;f__Moraxellaceae;g__Acinetobacter;s__Acinetobacter baumannii	Isolate taxonomy	Isolate	Pseudomonadota
IMGVR_UViG_2671180942_000002	vOTU_00000216	Isolate	d__Bacteria;p__Pseudomonadota;c__Gammaproteobacteria;o__Pseudomonadales;f__Moraxellaceae;g__Acinetobacter;s__Acinetobacter baumannii	Spacer	Isolate	Pseudomonadota
IMGVR_UViG_2667527837_000003	vOTU_00000217	Isolate	d__Bacteria;p__Pseudomonadota;c__Gammaproteobacteria;o__Pseudomonadales;f__Moraxellaceae;g__Acinetobacter;s__Acinetobacter baumannii	Isolate taxonomy	Isolate	Pseudomonadota
IMGVR_UViG_2667527837_000003	vOTU_00000217	Isolate	d__Bacteria;p__Pseudomonadota;c__Gammaproteobacteria;o__Pseudomonadales;f__Moraxellaceae;g__Acinetobacter;s__Acinetobacter baumannii	Spacer	Isolate	Pseudomonadota
IMGVR_UViG_2667528143_000001	vOTU_00000219	Isolate	d__Bacteria;p__Pseudomonadota;c__Gammaproteobacteria;o__Pseudomonadales;f__Moraxellaceae;g__Acinetobacter;s__Acinetobacter baumannii	Isolate taxonomy	Isolate	Pseudomonadota
IMGVR_UViG_2667528143_000007	vOTU_00000220	Isolate	d__Bacteria;p__Pseudomonadota;c__Gammaproteobacteria;o__Pseudomonadales;f__Moraxellaceae;g__Acinetobacter;s__Acinetobacter baumannii	Isolate taxonomy	Isolate	Pseudomonadota
IMGVR_UViG_2667528143_000007	vOTU_00000220	Isolate	d__Bacteria;p__Pseudomonadota;c__Gammaproteobacteria;o__Pseudomonadales;f__Moraxellaceae;g__Acinetobacter;s__Acinetobacter baumannii	Spacer	Isolate	Pseudomonadota
IMGVR_UViG_2582580791_000001	vOTU_00000222	Isolate	d__Bacteria;p__Pseudomonadota;c__Gammaproteobacteria;o__Pseudomonadales;f__Moraxellaceae;g__Acinetobacter;s__Acinetobacter baumannii	Isolate taxonomy	Isolate	Pseudomonadota
IMGVR_UViG_2617271280_000001	vOTU_00000222	Isolate	d__Bacteria;p__Pseudomonadota;c__Gammaproteobacteria;o__Pseudomonadales;f__Moraxellaceae;g__Acinetobacter;s__Acinetobacter baumannii	Isolate taxonomy	Isolate	Pseudomonadota
IMGVR_UViG_2713896888_000001	vOTU_00000222	Isolate	d__Bacteria;p__Pseudomonadota;c__Gammaproteobacteria;o__Pseudomonadales;f__Moraxellaceae;g__Acinetobacter;s__Acinetobacter baumannii	Isolate taxonomy	Isolate	Pseudomonadota
IMGVR_UViG_2529293008_000006	vOTU_00000235	Isolate	d__Bacteria;p__Pseudomonadota;c__Gammaproteobacteria;o__Pseudomonadales;f__Moraxellaceae;g__Acinetobacter;s__Acinetobacter baumannii	Isolate taxonomy	Isolate	Pseudomonadota
IMGVR_UViG_2529293008_000006	vOTU_00000235	Isolate	d__Bacteria;p__Pseudomonadota;c__Gammaproteobacteria;o__Pseudomonadales;f__Moraxellaceae;g__Acinetobacter;s__Acinetobacter baumannii	Spacer	Isolate	Pseudomonadota
IMGVR_UViG_2551306273_000005	vOTU_00000235	Isolate	d__Bacteria;p__Pseudomonadota;c__Gammaproteobacteria;o__Pseudomonadales;f__Moraxellaceae;g__Acinetobacter;s__Acinetobacter baumannii	Isolate taxonomy	Isolate	Pseudomonadota
IMGVR_UViG_2551306273_000005	vOTU_00000235	Isolate	d__Bacteria;p__Pseudomonadota;c__Gammaproteobacteria;o__Pseudomonadales;f__Moraxellaceae;g__Acinetobacter;s__Acinetobacter baumannii	Spacer	Isolate	Pseudomonadota
IMGVR_UViG_2554235090_000004	vOTU_00000235	Isolate	d__Bacteria;p__Pseudomonadota;c__Gammaproteobacteria;o__Pseudomonadales;f__Moraxellaceae;g__Acinetobacter;s__Acinetobacter baumannii	Isolate taxonomy	Isolate	Pseudomonadota
IMGVR_UViG_2554235090_000004	vOTU_00000235	Isolate	d__Bacteria;p__Pseudomonadota;c__Gammaproteobacteria;o__Pseudomonadales;f__Moraxellaceae;g__Acinetobacter;s__Acinetobacter baumannii	Spacer	Isolate	Pseudomonadota
IMGVR_UViG_2690315900_000001	vOTU_00000235	Isolate	d__Bacteria;p__Pseudomonadota;c__Gammaproteobacteria;o__Pseudomonadales;f__Moraxellaceae;g__Acinetobacter;s__Acinetobacter baumannii	Isolate taxonomy	Isolate	Pseudomonadota
IMGVR_UViG_2690315900_000001	vOTU_00000235	Isolate	d__Bacteria;p__Pseudomonadota;c__Gammaproteobacteria;o__Pseudomonadales;f__Moraxellaceae;g__Acinetobacter;s__Acinetobacter baumannii	Spacer	Isolate	Pseudomonadota
IMGVR_UViG_2627854112_000001	vOTU_00000273	Isolate	d__Bacteria;p__Pseudomonadota;c__Gammaproteobacteria;o__Pseudomonadales;f__Moraxellaceae;g__Acinetobacter;s__Acinetobacter baumannii	Isolate taxonomy	Isolate	Pseudomonadota
IMGVR_UViG_2627854112_000001	vOTU_00000273	Isolate	d__Bacteria;p__Pseudomonadota;c__Gammaproteobacteria;o__Pseudomonadales;f__Moraxellaceae;g__Acinetobacter;s__Acinetobacter baumannii	Spacer	Isolate	Pseudomonadota
IMGVR_UViG_8008032763_000007	vOTU_00000273	Isolate	d__Bacteria;p__Pseudomonadota;c__Gammaproteobacteria;o__Pseudomonadales;f__Moraxellaceae;g__Acinetobacter;s__Acinetobacter baumannii	Isolate taxonomy	Isolate	Pseudomonadota
IMGVR_UViG_3300001680_000482	vOTU_00000404	Metagenome	d__Bacteria;p__Pseudomonadota;c__Gammaproteobacteria;o__Pseudomonadales;f__Moraxellaceae;g__Acinetobacter;s__Acinetobacter baumannii	Spacer	Meta	Pseudomonadota
IMGVR_UViG_3300011146_000008	vOTU_00000960	Metagenome	d__Bacteria;p__Pseudomonadota;c__Gammaproteobacteria;o__Pseudomonadales;f__Moraxellaceae;g__Acinetobacter;s__Acinetobacter baumannii	Spacer	Meta	Pseudomonadota
IMGVR_UViG_3300011935_000010	vOTU_00000960	Metagenome	d__Bacteria;p__Pseudomonadota;c__Gammaproteobacteria;o__Pseudomonadales;f__Moraxellaceae;g__Acinetobacter;s__Acinetobacter baumannii	Spacer	Meta	Pseudomonadota
IMGVR_UViG_3300011480_000004	vOTU_00000990	Metagenome	d__Bacteria;p__Pseudomonadota;c__Gammaproteobacteria;o__Pseudomonadales;f__Moraxellaceae;g__Acinetobacter;s__Acinetobacter baumannii	Spacer	Meta	Pseudomonadota
IMGVR_UViG_3300011548_000012	vOTU_00000990	Metagenome	d__Bacteria;p__Pseudomonadota;c__Gammaproteobacteria;o__Pseudomonadales;f__Moraxellaceae;g__Acinetobacter;s__Acinetobacter baumannii	Spacer	Meta	Pseudomonadota
IMGVR_UViG_3300011742_000003	vOTU_00001022	Metagenome	d__Bacteria;p__Pseudomonadota;c__Gammaproteobacteria;o__Pseudomonadales;f__Moraxellaceae;g__Acinetobacter;s__Acinetobacter baumannii	Spacer	Meta	Pseudomonadota
IMGVR_UViG_3300011713_000011	vOTU_00001033	Metagenome	d__Bacteria;p__Pseudomonadota;c__Gammaproteobacteria;o__Pseudomonadales;f__Moraxellaceae;g__Acinetobacter;s__Acinetobacter baumannii	Spacer	Meta	Pseudomonadota
IMGVR_UViG_3300011769_000022	vOTU_00001042	Metagenome	d__Bacteria;p__Pseudomonadota;c__Gammaproteobacteria;o__Pseudomonadales;f__Moraxellaceae;g__Acinetobacter;s__Acinetobacter baumannii	Spacer	Meta	Pseudomonadota
IMGVR_UViG_3300011822_000007	vOTU_00001048	Metagenome	d__Bacteria;p__Pseudomonadota;c__Gammaproteobacteria;o__Pseudomonadales;f__Moraxellaceae;g__Acinetobacter;s__Acinetobacter baumannii	Spacer	Meta	Pseudomonadota
IMGVR_UViG_3300011467_000006	vOTU_00001069	Metagenome	d__Bacteria;p__Pseudomonadota;c__Gammaproteobacteria;o__Pseudomonadales;f__Moraxellaceae;g__Acinetobacter;s__Acinetobacter baumannii	Spacer	Meta	Pseudomonadota
IMGVR_UViG_3300011931_000004	vOTU_00001078	Metagenome	d__Bacteria;p__Pseudomonadota;c__Gammaproteobacteria;o__Pseudomonadales;f__Moraxellaceae;g__Acinetobacter;s__Acinetobacter baumannii	Spacer	Meta	Pseudomonadota
IMGVR_UViG_3300012234_000001	vOTU_00001155	Metagenome	d__Bacteria;p__Pseudomonadota;c__Gammaproteobacteria;o__Pseudomonadales;f__Moraxellaceae;g__Acinetobacter;s__Acinetobacter baumannii	Spacer	Meta	Pseudomonadota
IMGVR_UViG_3300012244_000008	vOTU_00001155	Metagenome	d__Bacteria;p__Pseudomonadota;c__Gammaproteobacteria;o__Pseudomonadales;f__Moraxellaceae;g__Acinetobacter;s__Acinetobacter baumannii	Spacer	Meta	Pseudomonadota
IMGVR_UViG_3300012277_000021	vOTU_00001158	Metagenome	d__Bacteria;p__Pseudomonadota;c__Gammaproteobacteria;o__Pseudomonadales;f__Moraxellaceae;g__Acinetobacter;s__Acinetobacter baumannii	Spacer	Meta	Pseudomonadota
IMGVR_UViG_3300027718_000057	vOTU_00001656	Metagenome	d__Bacteria;p__Pseudomonadota;c__Gammaproteobacteria;o__Pseudomonadales;f__Moraxellaceae;g__Acinetobacter;s__Acinetobacter baumannii	Spacer	Meta	Pseudomonadota
IMGVR_UViG_2529293008_000001	vOTU_00001901	Isolate	d__Bacteria;p__Pseudomonadota;c__Gammaproteobacteria;o__Pseudomonadales;f__Moraxellaceae;g__Acinetobacter;s__Acinetobacter baumannii	Isolate taxonomy	Isolate	Pseudomonadota
IMGVR_UViG_2529293008_000001	vOTU_00001901	Isolate	d__Bacteria;p__Pseudomonadota;c__Gammaproteobacteria;o__Pseudomonadales;f__Moraxellaceae;g__Acinetobacter;s__Acinetobacter baumannii	Spacer	Isolate	Pseudomonadota
IMGVR_UViG_2529293008_000002	vOTU_00001901	Isolate	d__Bacteria;p__Pseudomonadota;c__Gammaproteobacteria;o__Pseudomonadales;f__Moraxellaceae;g__Acinetobacter;s__Acinetobacter baumannii	Isolate taxonomy	Isolate	Pseudomonadota
IMGVR_UViG_2529293008_000002	vOTU_00001901	Isolate	d__Bacteria;p__Pseudomonadota;c__Gammaproteobacteria;o__Pseudomonadales;f__Moraxellaceae;g__Acinetobacter;s__Acinetobacter baumannii	Spacer	Isolate	Pseudomonadota
IMGVR_UViG_2529293008_000003	vOTU_00001901	Isolate	d__Bacteria;p__Pseudomonadota;c__Gammaproteobacteria;o__Pseudomonadales;f__Moraxellaceae;g__Acinetobacter;s__Acinetobacter baumannii	Isolate taxonomy	Isolate	Pseudomonadota
IMGVR_UViG_2529293008_000003	vOTU_00001901	Isolate	d__Bacteria;p__Pseudomonadota;c__Gammaproteobacteria;o__Pseudomonadales;f__Moraxellaceae;g__Acinetobacter;s__Acinetobacter baumannii	Spacer	Isolate	Pseudomonadota
IMGVR_UViG_2529293008_000004	vOTU_00001901	Isolate	d__Bacteria;p__Pseudomonadota;c__Gammaproteobacteria;o__Pseudomonadales;f__Moraxellaceae;g__Acinetobacter;s__Acinetobacter baumannii	Isolate taxonomy	Isolate	Pseudomonadota
IMGVR_UViG_2529293008_000004	vOTU_00001901	Isolate	d__Bacteria;p__Pseudomonadota;c__Gammaproteobacteria;o__Pseudomonadales;f__Moraxellaceae;g__Acinetobacter;s__Acinetobacter baumannii	Spacer	Isolate	Pseudomonadota
IMGVR_UViG_2529293013_000001	vOTU_00001901	Isolate	d__Bacteria;p__Pseudomonadota;c__Gammaproteobacteria;o__Pseudomonadales;f__Moraxellaceae;g__Acinetobacter;s__Acinetobacter baumannii	Isolate taxonomy	Isolate	Pseudomonadota
IMGVR_UViG_2529293013_000001	vOTU_00001901	Isolate	d__Bacteria;p__Pseudomonadota;c__Gammaproteobacteria;o__Pseudomonadales;f__Moraxellaceae;g__Acinetobacter;s__Acinetobacter baumannii	Spacer	Isolate	Pseudomonadota
IMGVR_UViG_2531839637_000001	vOTU_00001901	Isolate	d__Bacteria;p__Pseudomonadota;c__Gammaproteobacteria;o__Pseudomonadales;f__Moraxellaceae;g__Acinetobacter;s__Acinetobacter baumannii	Isolate taxonomy	Isolate	Pseudomonadota
IMGVR_UViG_2531839637_000001	vOTU_00001901	Isolate	d__Bacteria;p__Pseudomonadota;c__Gammaproteobacteria;o__Pseudomonadales;f__Moraxellaceae;g__Acinetobacter;s__Acinetobacter baumannii	Spacer	Isolate	Pseudomonadota
IMGVR_UViG_2660238300_000001	vOTU_00001901	Isolate	d__Bacteria;p__Pseudomonadota;c__Gammaproteobacteria;o__Pseudomonadales;f__Moraxellaceae;g__Acinetobacter;s__Acinetobacter baumannii	Isolate taxonomy	Isolate	Pseudomonadota
IMGVR_UViG_2660238300_000001	vOTU_00001901	Isolate	d__Bacteria;p__Pseudomonadota;c__Gammaproteobacteria;o__Pseudomonadales;f__Moraxellaceae;g__Acinetobacter;s__Acinetobacter baumannii	Spacer	Isolate	Pseudomonadota
IMGVR_UViG_2531839356_000001	vOTU_00001919	Isolate	d__Bacteria;p__Pseudomonadota;c__Gammaproteobacteria;o__Pseudomonadales;f__Moraxellaceae;g__Acinetobacter;s__Acinetobacter baumannii	Isolate taxonomy	Isolate	Pseudomonadota
IMGVR_UViG_2531839356_000001	vOTU_00001919	Isolate	d__Bacteria;p__Pseudomonadota;c__Gammaproteobacteria;o__Pseudomonadales;f__Moraxellaceae;g__Acinetobacter;s__Acinetobacter baumannii	Spacer	Isolate	Pseudomonadota
IMGVR_UViG_2534681909_000001	vOTU_00001919	Isolate	d__Bacteria;p__Pseudomonadota;c__Gammaproteobacteria;o__Pseudomonadales;f__Moraxellaceae;g__Acinetobacter;s__Acinetobacter baumannii	Isolate taxonomy	Isolate	Pseudomonadota
IMGVR_UViG_2534681909_000001	vOTU_00001919	Isolate	d__Bacteria;p__Pseudomonadota;c__Gammaproteobacteria;o__Pseudomonadales;f__Moraxellaceae;g__Acinetobacter;s__Acinetobacter baumannii	Spacer	Isolate	Pseudomonadota
IMGVR_UViG_2537561726_000001	vOTU_00001919	Isolate	d__Bacteria;p__Pseudomonadota;c__Gammaproteobacteria;o__Pseudomonadales;f__Moraxellaceae;g__Acinetobacter;s__Acinetobacter baumannii	Isolate taxonomy	Isolate	Pseudomonadota
IMGVR_UViG_2537561726_000001	vOTU_00001919	Isolate	d__Bacteria;p__Pseudomonadota;c__Gammaproteobacteria;o__Pseudomonadales;f__Moraxellaceae;g__Acinetobacter;s__Acinetobacter baumannii	Spacer	Isolate	Pseudomonadota
IMGVR_UViG_2565956932_000001	vOTU_00001919	Isolate	d__Bacteria;p__Pseudomonadota;c__Gammaproteobacteria;o__Pseudomonadales;f__Moraxellaceae;g__Acinetobacter;s__Acinetobacter baumannii	Isolate taxonomy	Isolate	Pseudomonadota
IMGVR_UViG_2565956932_000001	vOTU_00001919	Isolate	d__Bacteria;p__Pseudomonadota;c__Gammaproteobacteria;o__Pseudomonadales;f__Moraxellaceae;g__Acinetobacter;s__Acinetobacter baumannii	Spacer	Isolate	Pseudomonadota
IMGVR_UViG_2568526334_000001	vOTU_00001919	Isolate	d__Bacteria;p__Pseudomonadota;c__Gammaproteobacteria;o__Pseudomonadales;f__Moraxellaceae;g__Acinetobacter;s__Acinetobacter baumannii	Isolate taxonomy	Isolate	Pseudomonadota
IMGVR_UViG_2568526334_000001	vOTU_00001919	Isolate	d__Bacteria;p__Pseudomonadota;c__Gammaproteobacteria;o__Pseudomonadales;f__Moraxellaceae;g__Acinetobacter;s__Acinetobacter baumannii	Spacer	Isolate	Pseudomonadota
IMGVR_UViG_2579778740_000003	vOTU_00001919	Isolate	d__Bacteria;p__Pseudomonadota;c__Gammaproteobacteria;o__Pseudomonadales;f__Moraxellaceae;g__Acinetobacter;s__Acinetobacter baumannii	Isolate taxonomy	Isolate	Pseudomonadota
IMGVR_UViG_2579778740_000003	vOTU_00001919	Isolate	d__Bacteria;p__Pseudomonadota;c__Gammaproteobacteria;o__Pseudomonadales;f__Moraxellaceae;g__Acinetobacter;s__Acinetobacter baumannii	Spacer	Isolate	Pseudomonadota
IMGVR_UViG_2585427994_000001	vOTU_00001919	Isolate	d__Bacteria;p__Pseudomonadota;c__Gammaproteobacteria;o__Pseudomonadales;f__Moraxellaceae;g__Acinetobacter;s__Acinetobacter baumannii	Isolate taxonomy	Isolate	Pseudomonadota
IMGVR_UViG_2585427994_000001	vOTU_00001919	Isolate	d__Bacteria;p__Pseudomonadota;c__Gammaproteobacteria;o__Pseudomonadales;f__Moraxellaceae;g__Acinetobacter;s__Acinetobacter baumannii	Spacer	Isolate	Pseudomonadota
IMGVR_UViG_2627853895_000001	vOTU_00001919	Isolate	d__Bacteria;p__Pseudomonadota;c__Gammaproteobacteria;o__Pseudomonadales;f__Moraxellaceae;g__Acinetobacter;s__Acinetobacter baumannii	Isolate taxonomy	Isolate	Pseudomonadota
IMGVR_UViG_2627853895_000001	vOTU_00001919	Isolate	d__Bacteria;p__Pseudomonadota;c__Gammaproteobacteria;o__Pseudomonadales;f__Moraxellaceae;g__Acinetobacter;s__Acinetobacter baumannii	Spacer	Isolate	Pseudomonadota
IMGVR_UViG_2630968328_000002	vOTU_00001919	Isolate	d__Bacteria;p__Pseudomonadota;c__Gammaproteobacteria;o__Pseudomonadales;f__Moraxellaceae;g__Acinetobacter;s__Acinetobacter baumannii	Isolate taxonomy	Isolate	Pseudomonadota
IMGVR_UViG_2630968328_000002	vOTU_00001919	Isolate	d__Bacteria;p__Pseudomonadota;c__Gammaproteobacteria;o__Pseudomonadales;f__Moraxellaceae;g__Acinetobacter;s__Acinetobacter baumannii	Spacer	Isolate	Pseudomonadota
IMGVR_UViG_2636415631_000001	vOTU_00001919	Isolate	d__Bacteria;p__Pseudomonadota;c__Gammaproteobacteria;o__Pseudomonadales;f__Moraxellaceae;g__Acinetobacter;s__Acinetobacter baumannii	Isolate taxonomy	Isolate	Pseudomonadota
IMGVR_UViG_2636415631_000001	vOTU_00001919	Isolate	d__Bacteria;p__Pseudomonadota;c__Gammaproteobacteria;o__Pseudomonadales;f__Moraxellaceae;g__Acinetobacter;s__Acinetobacter baumannii	Spacer	Isolate	Pseudomonadota
IMGVR_UViG_2654587863_000001	vOTU_00001919	Isolate	d__Bacteria;p__Pseudomonadota;c__Gammaproteobacteria;o__Pseudomonadales;f__Moraxellaceae;g__Acinetobacter;s__Acinetobacter baumannii	Spacer	Isolate	Pseudomonadota
IMGVR_UViG_2654587863_000001	vOTU_00001919	Isolate	d__Bacteria;p__Pseudomonadota;c__Gammaproteobacteria;o__Pseudomonadales;f__Moraxellaceae;g__Acinetobacter;s__Acinetobacter baumannii	vOTU	Isolate	Pseudomonadota
IMGVR_UViG_2657245099_000001	vOTU_00001919	Isolate	d__Bacteria;p__Pseudomonadota;c__Gammaproteobacteria;o__Pseudomonadales;f__Moraxellaceae;g__Acinetobacter;s__Acinetobacter baumannii	Isolate taxonomy	Isolate	Pseudomonadota
IMGVR_UViG_2657245099_000001	vOTU_00001919	Isolate	d__Bacteria;p__Pseudomonadota;c__Gammaproteobacteria;o__Pseudomonadales;f__Moraxellaceae;g__Acinetobacter;s__Acinetobacter baumannii	Spacer	Isolate	Pseudomonadota
IMGVR_UViG_2663763070_000001	vOTU_00001919	Isolate	d__Bacteria;p__Pseudomonadota;c__Gammaproteobacteria;o__Pseudomonadales;f__Moraxellaceae;g__Acinetobacter;s__Acinetobacter baumannii	Isolate taxonomy	Isolate	Pseudomonadota
IMGVR_UViG_2663763070_000001	vOTU_00001919	Isolate	d__Bacteria;p__Pseudomonadota;c__Gammaproteobacteria;o__Pseudomonadales;f__Moraxellaceae;g__Acinetobacter;s__Acinetobacter baumannii	Spacer	Isolate	Pseudomonadota
IMGVR_UViG_2663763367_000001	vOTU_00001919	Isolate	d__Bacteria;p__Pseudomonadota;c__Gammaproteobacteria;o__Pseudomonadales;f__Moraxellaceae;g__Acinetobacter;s__Acinetobacter baumannii	Isolate taxonomy	Isolate	Pseudomonadota
IMGVR_UViG_2663763367_000001	vOTU_00001919	Isolate	d__Bacteria;p__Pseudomonadota;c__Gammaproteobacteria;o__Pseudomonadales;f__Moraxellaceae;g__Acinetobacter;s__Acinetobacter baumannii	Spacer	Isolate	Pseudomonadota
IMGVR_UViG_2667527586_000001	vOTU_00001919	Isolate	d__Bacteria;p__Pseudomonadota;c__Gammaproteobacteria;o__Pseudomonadales;f__Moraxellaceae;g__Acinetobacter;s__Acinetobacter baumannii	Isolate taxonomy	Isolate	Pseudomonadota
IMGVR_UViG_2667527586_000001	vOTU_00001919	Isolate	d__Bacteria;p__Pseudomonadota;c__Gammaproteobacteria;o__Pseudomonadales;f__Moraxellaceae;g__Acinetobacter;s__Acinetobacter baumannii	Spacer	Isolate	Pseudomonadota
IMGVR_UViG_2667528064_000001	vOTU_00001919	Isolate	d__Bacteria;p__Pseudomonadota;c__Gammaproteobacteria;o__Pseudomonadales;f__Moraxellaceae;g__Acinetobacter;s__Acinetobacter baumannii	Isolate taxonomy	Isolate	Pseudomonadota
IMGVR_UViG_2667528064_000001	vOTU_00001919	Isolate	d__Bacteria;p__Pseudomonadota;c__Gammaproteobacteria;o__Pseudomonadales;f__Moraxellaceae;g__Acinetobacter;s__Acinetobacter baumannii	Spacer	Isolate	Pseudomonadota
IMGVR_UViG_2671180877_000001	vOTU_00001919	Isolate	d__Bacteria;p__Pseudomonadota;c__Gammaproteobacteria;o__Pseudomonadales;f__Moraxellaceae;g__Acinetobacter;s__Acinetobacter baumannii	Isolate taxonomy	Isolate	Pseudomonadota
IMGVR_UViG_2671180877_000001	vOTU_00001919	Isolate	d__Bacteria;p__Pseudomonadota;c__Gammaproteobacteria;o__Pseudomonadales;f__Moraxellaceae;g__Acinetobacter;s__Acinetobacter baumannii	Spacer	Isolate	Pseudomonadota
IMGVR_UViG_2675903563_000002	vOTU_00001919	Isolate	d__Bacteria;p__Pseudomonadota;c__Gammaproteobacteria;o__Pseudomonadales;f__Moraxellaceae;g__Acinetobacter;s__Acinetobacter baumannii	Isolate taxonomy	Isolate	Pseudomonadota
IMGVR_UViG_2675903563_000002	vOTU_00001919	Isolate	d__Bacteria;p__Pseudomonadota;c__Gammaproteobacteria;o__Pseudomonadales;f__Moraxellaceae;g__Acinetobacter;s__Acinetobacter baumannii	Spacer	Isolate	Pseudomonadota
IMGVR_UViG_2687453566_000001	vOTU_00001919	Isolate	d__Bacteria;p__Pseudomonadota;c__Gammaproteobacteria;o__Pseudomonadales;f__Moraxellaceae;g__Acinetobacter;s__Acinetobacter baumannii	Isolate taxonomy	Isolate	Pseudomonadota
IMGVR_UViG_2687453566_000001	vOTU_00001919	Isolate	d__Bacteria;p__Pseudomonadota;c__Gammaproteobacteria;o__Pseudomonadales;f__Moraxellaceae;g__Acinetobacter;s__Acinetobacter baumannii	Spacer	Isolate	Pseudomonadota
IMGVR_UViG_2713896927_000001	vOTU_00001919	Isolate	d__Bacteria;p__Pseudomonadota;c__Gammaproteobacteria;o__Pseudomonadales;f__Moraxellaceae;g__Acinetobacter;s__Acinetobacter baumannii	Isolate taxonomy	Isolate	Pseudomonadota
IMGVR_UViG_2713896927_000001	vOTU_00001919	Isolate	d__Bacteria;p__Pseudomonadota;c__Gammaproteobacteria;o__Pseudomonadales;f__Moraxellaceae;g__Acinetobacter;s__Acinetobacter baumannii	Spacer	Isolate	Pseudomonadota
IMGVR_UViG_2531839465_000001	vOTU_00001922	Isolate	d__Bacteria;p__Pseudomonadota;c__Gammaproteobacteria;o__Pseudomonadales;f__Moraxellaceae;g__Acinetobacter;s__Acinetobacter baumannii	Isolate taxonomy	Isolate	Pseudomonadota
IMGVR_UViG_2531839465_000001	vOTU_00001922	Isolate	d__Bacteria;p__Pseudomonadota;c__Gammaproteobacteria;o__Pseudomonadales;f__Moraxellaceae;g__Acinetobacter;s__Acinetobacter baumannii	Spacer	Isolate	Pseudomonadota
IMGVR_UViG_2724679437_000001	vOTU_00001933	Isolate	d__Bacteria;p__Pseudomonadota;c__Gammaproteobacteria;o__Pseudomonadales;f__Moraxellaceae;g__Acinetobacter;s__Acinetobacter baumannii	Isolate taxonomy	Isolate	Pseudomonadota
IMGVR_UViG_2724679438_000002	vOTU_00001933	Isolate	d__Bacteria;p__Pseudomonadota;c__Gammaproteobacteria;o__Pseudomonadales;f__Moraxellaceae;g__Acinetobacter;s__Acinetobacter baumannii	Isolate taxonomy	Isolate	Pseudomonadota
IMGVR_UViG_2724679439_000001	vOTU_00001933	Isolate	d__Bacteria;p__Pseudomonadota;c__Gammaproteobacteria;o__Pseudomonadales;f__Moraxellaceae;g__Acinetobacter;s__Acinetobacter baumannii	Isolate taxonomy	Isolate	Pseudomonadota
IMGVR_UViG_2724679441_000002	vOTU_00001933	Isolate	d__Bacteria;p__Pseudomonadota;c__Gammaproteobacteria;o__Pseudomonadales;f__Moraxellaceae;g__Acinetobacter;s__Acinetobacter baumannii	Isolate taxonomy	Isolate	Pseudomonadota
IMGVR_UViG_2724679442_000001	vOTU_00001933	Isolate	d__Bacteria;p__Pseudomonadota;c__Gammaproteobacteria;o__Pseudomonadales;f__Moraxellaceae;g__Acinetobacter;s__Acinetobacter baumannii	Isolate taxonomy	Isolate	Pseudomonadota
IMGVR_UViG_2724679448_000002	vOTU_00001933	Isolate	d__Bacteria;p__Pseudomonadota;c__Gammaproteobacteria;o__Pseudomonadales;f__Moraxellaceae;g__Acinetobacter;s__Acinetobacter baumannii	Isolate taxonomy	Isolate	Pseudomonadota
IMGVR_UViG_2534682195_000001	vOTU_00001935	Isolate	d__Bacteria;p__Pseudomonadota;c__Gammaproteobacteria;o__Pseudomonadales;f__Moraxellaceae;g__Acinetobacter;s__Acinetobacter baumannii	Isolate taxonomy	Isolate	Pseudomonadota
IMGVR_UViG_2534682195_000001	vOTU_00001935	Isolate	d__Bacteria;p__Pseudomonadota;c__Gammaproteobacteria;o__Pseudomonadales;f__Moraxellaceae;g__Acinetobacter;s__Acinetobacter baumannii	Spacer	Isolate	Pseudomonadota
IMGVR_UViG_2728369597_000004	vOTU_00001935	Isolate	d__Bacteria;p__Pseudomonadota;c__Gammaproteobacteria;o__Pseudomonadales;f__Moraxellaceae;g__Acinetobacter;s__Acinetobacter baumannii	Isolate taxonomy	Isolate	Pseudomonadota
IMGVR_UViG_2728369597_000004	vOTU_00001935	Isolate	d__Bacteria;p__Pseudomonadota;c__Gammaproteobacteria;o__Pseudomonadales;f__Moraxellaceae;g__Acinetobacter;s__Acinetobacter baumannii	Spacer	Isolate	Pseudomonadota
IMGVR_UViG_2534682195_000002	vOTU_00001936	Isolate	d__Bacteria;p__Pseudomonadota;c__Gammaproteobacteria;o__Pseudomonadales;f__Moraxellaceae;g__Acinetobacter;s__Acinetobacter baumannii	Isolate taxonomy	Isolate	Pseudomonadota
IMGVR_UViG_2534682195_000002	vOTU_00001936	Isolate	d__Bacteria;p__Pseudomonadota;c__Gammaproteobacteria;o__Pseudomonadales;f__Moraxellaceae;g__Acinetobacter;s__Acinetobacter baumannii	Spacer	Isolate	Pseudomonadota
IMGVR_UViG_2534682196_000001	vOTU_00001937	Isolate	d__Bacteria;p__Pseudomonadota;c__Gammaproteobacteria;o__Pseudomonadales;f__Moraxellaceae;g__Acinetobacter;s__Acinetobacter baumannii	Isolate taxonomy	Isolate	Pseudomonadota
IMGVR_UViG_2534682196_000001	vOTU_00001937	Isolate	d__Bacteria;p__Pseudomonadota;c__Gammaproteobacteria;o__Pseudomonadales;f__Moraxellaceae;g__Acinetobacter;s__Acinetobacter baumannii	Spacer	Isolate	Pseudomonadota
IMGVR_UViG_2537561872_000001	vOTU_00001937	Isolate	d__Bacteria;p__Pseudomonadota;c__Gammaproteobacteria;o__Pseudomonadales;f__Moraxellaceae;g__Acinetobacter;s__Acinetobacter baumannii	Isolate taxonomy	Isolate	Pseudomonadota
IMGVR_UViG_2537561872_000001	vOTU_00001937	Isolate	d__Bacteria;p__Pseudomonadota;c__Gammaproteobacteria;o__Pseudomonadales;f__Moraxellaceae;g__Acinetobacter;s__Acinetobacter baumannii	Spacer	Isolate	Pseudomonadota
IMGVR_UViG_2551306302_000001	vOTU_00001937	Isolate	d__Bacteria;p__Pseudomonadota;c__Gammaproteobacteria;o__Pseudomonadales;f__Moraxellaceae;g__Acinetobacter;s__Acinetobacter baumannii	Isolate taxonomy	Isolate	Pseudomonadota
IMGVR_UViG_2551306302_000001	vOTU_00001937	Isolate	d__Bacteria;p__Pseudomonadota;c__Gammaproteobacteria;o__Pseudomonadales;f__Moraxellaceae;g__Acinetobacter;s__Acinetobacter baumannii	Spacer	Isolate	Pseudomonadota
IMGVR_UViG_2585427930_000001	vOTU_00001937	Isolate	d__Bacteria;p__Pseudomonadota;c__Gammaproteobacteria;o__Pseudomonadales;f__Moraxellaceae;g__Acinetobacter;s__Acinetobacter baumannii	Isolate taxonomy	Isolate	Pseudomonadota
IMGVR_UViG_2585427930_000001	vOTU_00001937	Isolate	d__Bacteria;p__Pseudomonadota;c__Gammaproteobacteria;o__Pseudomonadales;f__Moraxellaceae;g__Acinetobacter;s__Acinetobacter baumannii	Spacer	Isolate	Pseudomonadota
IMGVR_UViG_2609460113_000001	vOTU_00001937	Isolate	d__Bacteria;p__Pseudomonadota;c__Gammaproteobacteria;o__Pseudomonadales;f__Moraxellaceae;g__Acinetobacter;s__Acinetobacter baumannii	Isolate taxonomy	Isolate	Pseudomonadota
IMGVR_UViG_2609460113_000001	vOTU_00001937	Isolate	d__Bacteria;p__Pseudomonadota;c__Gammaproteobacteria;o__Pseudomonadales;f__Moraxellaceae;g__Acinetobacter;s__Acinetobacter baumannii	Spacer	Isolate	Pseudomonadota
IMGVR_UViG_2700989282_000001	vOTU_00001937	Isolate	d__Bacteria;p__Pseudomonadota;c__Gammaproteobacteria;o__Pseudomonadales;f__Moraxellaceae;g__Acinetobacter;s__Acinetobacter baumannii	Isolate taxonomy	Isolate	Pseudomonadota
IMGVR_UViG_2700989282_000001	vOTU_00001937	Isolate	d__Bacteria;p__Pseudomonadota;c__Gammaproteobacteria;o__Pseudomonadales;f__Moraxellaceae;g__Acinetobacter;s__Acinetobacter baumannii	Spacer	Isolate	Pseudomonadota
IMGVR_UViG_647533101_000001	vOTU_00001937	Isolate	d__Bacteria;p__Pseudomonadota;c__Gammaproteobacteria;o__Pseudomonadales;f__Moraxellaceae;g__Acinetobacter;s__Acinetobacter baumannii	Isolate taxonomy	Isolate	Pseudomonadota
IMGVR_UViG_647533101_000001	vOTU_00001937	Isolate	d__Bacteria;p__Pseudomonadota;c__Gammaproteobacteria;o__Pseudomonadales;f__Moraxellaceae;g__Acinetobacter;s__Acinetobacter baumannii	Spacer	Isolate	Pseudomonadota
IMGVR_UViG_2537561719_000001	vOTU_00001944	Isolate	d__Bacteria;p__Pseudomonadota;c__Gammaproteobacteria;o__Pseudomonadales;f__Moraxellaceae;g__Acinetobacter;s__Acinetobacter baumannii	Isolate taxonomy	Isolate	Pseudomonadota
IMGVR_UViG_2537562053_000001	vOTU_00001959	Isolate	d__Bacteria;p__Pseudomonadota;c__Gammaproteobacteria;o__Pseudomonadales;f__Moraxellaceae;g__Acinetobacter;s__Acinetobacter baumannii	Isolate taxonomy	Isolate	Pseudomonadota
IMGVR_UViG_2537562053_000001	vOTU_00001959	Isolate	d__Bacteria;p__Pseudomonadota;c__Gammaproteobacteria;o__Pseudomonadales;f__Moraxellaceae;g__Acinetobacter;s__Acinetobacter baumannii	Spacer	Isolate	Pseudomonadota
IMGVR_UViG_2547132289_000001	vOTU_00001993	Isolate	d__Bacteria;p__Pseudomonadota;c__Gammaproteobacteria;o__Pseudomonadales;f__Moraxellaceae;g__Acinetobacter;s__Acinetobacter baumannii	Isolate taxonomy	Isolate	Pseudomonadota
IMGVR_UViG_2547132289_000001	vOTU_00001993	Isolate	d__Bacteria;p__Pseudomonadota;c__Gammaproteobacteria;o__Pseudomonadales;f__Moraxellaceae;g__Acinetobacter;s__Acinetobacter baumannii	Spacer	Isolate	Pseudomonadota
IMGVR_UViG_2551306283_000002	vOTU_00001993	Isolate	d__Bacteria;p__Pseudomonadota;c__Gammaproteobacteria;o__Pseudomonadales;f__Moraxellaceae;g__Acinetobacter;s__Acinetobacter baumannii	Isolate taxonomy	Isolate	Pseudomonadota
IMGVR_UViG_2551306283_000002	vOTU_00001993	Isolate	d__Bacteria;p__Pseudomonadota;c__Gammaproteobacteria;o__Pseudomonadales;f__Moraxellaceae;g__Acinetobacter;s__Acinetobacter baumannii	Spacer	Isolate	Pseudomonadota
IMGVR_UViG_2568526532_000001	vOTU_00001993	Isolate	d__Bacteria;p__Pseudomonadota;c__Gammaproteobacteria;o__Pseudomonadales;f__Moraxellaceae;g__Acinetobacter;s__Acinetobacter baumannii	Isolate taxonomy	Isolate	Pseudomonadota
IMGVR_UViG_2568526532_000001	vOTU_00001993	Isolate	d__Bacteria;p__Pseudomonadota;c__Gammaproteobacteria;o__Pseudomonadales;f__Moraxellaceae;g__Acinetobacter;s__Acinetobacter baumannii	Spacer	Isolate	Pseudomonadota
IMGVR_UViG_2547132289_000002	vOTU_00001994	Isolate	d__Bacteria;p__Pseudomonadota;c__Gammaproteobacteria;o__Pseudomonadales;f__Moraxellaceae;g__Acinetobacter;s__Acinetobacter baumannii	Isolate taxonomy	Isolate	Pseudomonadota
IMGVR_UViG_2551306276_000001	vOTU_00001994	Isolate	d__Bacteria;p__Pseudomonadota;c__Gammaproteobacteria;o__Pseudomonadales;f__Moraxellaceae;g__Acinetobacter;s__Acinetobacter baumannii	Isolate taxonomy	Isolate	Pseudomonadota
IMGVR_UViG_2551306283_000001	vOTU_00001994	Isolate	d__Bacteria;p__Pseudomonadota;c__Gammaproteobacteria;o__Pseudomonadales;f__Moraxellaceae;g__Acinetobacter;s__Acinetobacter baumannii	Isolate taxonomy	Isolate	Pseudomonadota
IMGVR_UViG_2728369115_000001	vOTU_00001997	Isolate	d__Bacteria;p__Pseudomonadota;c__Gammaproteobacteria;o__Pseudomonadales;f__Moraxellaceae;g__Acinetobacter;s__Acinetobacter baumannii	Isolate taxonomy	Isolate	Pseudomonadota
IMGVR_UViG_2728369115_000002	vOTU_00001998	Isolate	d__Bacteria;p__Pseudomonadota;c__Gammaproteobacteria;o__Pseudomonadales;f__Moraxellaceae;g__Acinetobacter;s__Acinetobacter baumannii	Isolate taxonomy	Isolate	Pseudomonadota
IMGVR_UViG_2728369115_000002	vOTU_00001998	Isolate	d__Bacteria;p__Pseudomonadota;c__Gammaproteobacteria;o__Pseudomonadales;f__Moraxellaceae;g__Acinetobacter;s__Acinetobacter baumannii	Spacer	Isolate	Pseudomonadota
IMGVR_UViG_2547132305_000003	vOTU_00002094	Isolate	d__Bacteria;p__Pseudomonadota;c__Gammaproteobacteria;o__Pseudomonadales;f__Moraxellaceae;g__Acinetobacter;s__Acinetobacter baumannii	Spacer	Isolate	Pseudomonadota
IMGVR_UViG_2565956642_000001	vOTU_00002094	Isolate	d__Bacteria;p__Pseudomonadota;c__Gammaproteobacteria;o__Pseudomonadales;f__Moraxellaceae;g__Acinetobacter;s__Acinetobacter baumannii	Spacer	Isolate	Pseudomonadota
IMGVR_UViG_2565956642_000002	vOTU_00002094	Isolate	d__Bacteria;p__Pseudomonadota;c__Gammaproteobacteria;o__Pseudomonadales;f__Moraxellaceae;g__Acinetobacter;s__Acinetobacter baumannii	Spacer	Isolate	Pseudomonadota
IMGVR_UViG_2700989180_000001	vOTU_00002094	Isolate	d__Bacteria;p__Pseudomonadota;c__Gammaproteobacteria;o__Pseudomonadales;f__Moraxellaceae;g__Acinetobacter;s__Acinetobacter baumannii	Spacer	Isolate	Pseudomonadota
IMGVR_UViG_2565956652_000002	vOTU_00002096	Isolate	d__Bacteria;p__Pseudomonadota;c__Gammaproteobacteria;o__Pseudomonadales;f__Moraxellaceae;g__Acinetobacter;s__Acinetobacter baumannii	Spacer	Isolate	Pseudomonadota
IMGVR_UViG_2565956656_000001	vOTU_00002098	Isolate	d__Bacteria;p__Pseudomonadota;c__Gammaproteobacteria;o__Pseudomonadales;f__Moraxellaceae;g__Acinetobacter;s__Acinetobacter baumannii	Spacer	Isolate	Pseudomonadota
IMGVR_UViG_2565956697_000001	vOTU_00002102	Isolate	d__Bacteria;p__Pseudomonadota;c__Gammaproteobacteria;o__Pseudomonadales;f__Moraxellaceae;g__Acinetobacter;s__Acinetobacter baumannii	Spacer	Isolate	Pseudomonadota
IMGVR_UViG_2681813192_000001	vOTU_00002102	Isolate	d__Bacteria;p__Pseudomonadota;c__Gammaproteobacteria;o__Pseudomonadales;f__Moraxellaceae;g__Acinetobacter;s__Acinetobacter baumannii	Spacer	Isolate	Pseudomonadota
IMGVR_UViG_2767802237_000014	vOTU_00002102	Isolate	d__Bacteria;p__Pseudomonadota;c__Gammaproteobacteria;o__Pseudomonadales;f__Moraxellaceae;g__Acinetobacter;s__Acinetobacter baumannii	Spacer	Isolate	Pseudomonadota
IMGVR_UViG_2565956881_000002	vOTU_00002106	Isolate	d__Bacteria;p__Pseudomonadota;c__Gammaproteobacteria;o__Pseudomonadales;f__Moraxellaceae;g__Acinetobacter;s__Acinetobacter baumannii	Isolate taxonomy	Isolate	Pseudomonadota
IMGVR_UViG_2565956881_000002	vOTU_00002106	Isolate	d__Bacteria;p__Pseudomonadota;c__Gammaproteobacteria;o__Pseudomonadales;f__Moraxellaceae;g__Acinetobacter;s__Acinetobacter baumannii	Spacer	Isolate	Pseudomonadota
IMGVR_UViG_2565956901_000001	vOTU_00002106	Isolate	d__Bacteria;p__Pseudomonadota;c__Gammaproteobacteria;o__Pseudomonadales;f__Moraxellaceae;g__Acinetobacter;s__Acinetobacter baumannii	Isolate taxonomy	Isolate	Pseudomonadota
IMGVR_UViG_2565956901_000001	vOTU_00002106	Isolate	d__Bacteria;p__Pseudomonadota;c__Gammaproteobacteria;o__Pseudomonadales;f__Moraxellaceae;g__Acinetobacter;s__Acinetobacter baumannii	Spacer	Isolate	Pseudomonadota
IMGVR_UViG_2565956945_000001	vOTU_00002106	Isolate	d__Bacteria;p__Pseudomonadota;c__Gammaproteobacteria;o__Pseudomonadales;f__Moraxellaceae;g__Acinetobacter;s__Acinetobacter baumannii	Isolate taxonomy	Isolate	Pseudomonadota
IMGVR_UViG_2565956945_000001	vOTU_00002106	Isolate	d__Bacteria;p__Pseudomonadota;c__Gammaproteobacteria;o__Pseudomonadales;f__Moraxellaceae;g__Acinetobacter;s__Acinetobacter baumannii	Spacer	Isolate	Pseudomonadota
IMGVR_UViG_2675903262_000001	vOTU_00002106	Isolate	d__Bacteria;p__Pseudomonadota;c__Gammaproteobacteria;o__Pseudomonadales;f__Moraxellaceae;g__Acinetobacter;s__Acinetobacter baumannii	Isolate taxonomy	Isolate	Pseudomonadota
IMGVR_UViG_2675903262_000001	vOTU_00002106	Isolate	d__Bacteria;p__Pseudomonadota;c__Gammaproteobacteria;o__Pseudomonadales;f__Moraxellaceae;g__Acinetobacter;s__Acinetobacter baumannii	Spacer	Isolate	Pseudomonadota
IMGVR_UViG_2684623147_000002	vOTU_00002106	Isolate	d__Bacteria;p__Pseudomonadota;c__Gammaproteobacteria;o__Pseudomonadales;f__Moraxellaceae;g__Acinetobacter;s__Acinetobacter baumannii	Isolate taxonomy	Isolate	Pseudomonadota
IMGVR_UViG_2684623147_000002	vOTU_00002106	Isolate	d__Bacteria;p__Pseudomonadota;c__Gammaproteobacteria;o__Pseudomonadales;f__Moraxellaceae;g__Acinetobacter;s__Acinetobacter baumannii	Spacer	Isolate	Pseudomonadota
IMGVR_UViG_2687453278_000002	vOTU_00002106	Isolate	d__Bacteria;p__Pseudomonadota;c__Gammaproteobacteria;o__Pseudomonadales;f__Moraxellaceae;g__Acinetobacter;s__Acinetobacter baumannii	Isolate taxonomy	Isolate	Pseudomonadota
IMGVR_UViG_2687453278_000002	vOTU_00002106	Isolate	d__Bacteria;p__Pseudomonadota;c__Gammaproteobacteria;o__Pseudomonadales;f__Moraxellaceae;g__Acinetobacter;s__Acinetobacter baumannii	Spacer	Isolate	Pseudomonadota
IMGVR_UViG_2693429526_000001	vOTU_00002109	Isolate	d__Bacteria;p__Pseudomonadota;c__Gammaproteobacteria;o__Pseudomonadales;f__Moraxellaceae;g__Acinetobacter;s__Acinetobacter baumannii	Spacer	Isolate	Pseudomonadota
IMGVR_UViG_2565956981_000002	vOTU_00002110	Isolate	d__Bacteria;p__Pseudomonadota;c__Gammaproteobacteria;o__Pseudomonadales;f__Moraxellaceae;g__Acinetobacter;s__Acinetobacter baumannii	Spacer	Isolate	Pseudomonadota
IMGVR_UViG_2565956981_000003	vOTU_00002110	Isolate	d__Bacteria;p__Pseudomonadota;c__Gammaproteobacteria;o__Pseudomonadales;f__Moraxellaceae;g__Acinetobacter;s__Acinetobacter baumannii	Spacer	Isolate	Pseudomonadota
IMGVR_UViG_2568526509_000001	vOTU_00002118	Isolate	d__Bacteria;p__Pseudomonadota;c__Gammaproteobacteria;o__Pseudomonadales;f__Moraxellaceae;g__Acinetobacter;s__Acinetobacter baumannii	Isolate taxonomy	Isolate	Pseudomonadota
IMGVR_UViG_2651869732_000001	vOTU_00002118	Isolate	d__Bacteria;p__Pseudomonadota;c__Gammaproteobacteria;o__Pseudomonadales;f__Moraxellaceae;g__Acinetobacter;s__Acinetobacter baumannii	Isolate taxonomy	Isolate	Pseudomonadota
IMGVR_UViG_2651869732_000001	vOTU_00002118	Isolate	d__Bacteria;p__Pseudomonadota;c__Gammaproteobacteria;o__Pseudomonadales;f__Moraxellaceae;g__Acinetobacter;s__Acinetobacter baumannii	Spacer	Isolate	Pseudomonadota
IMGVR_UViG_2571042687_000001	vOTU_00002141	Isolate	d__Bacteria;p__Pseudomonadota;c__Gammaproteobacteria;o__Pseudomonadales;f__Moraxellaceae;g__Acinetobacter;s__Acinetobacter baumannii	Spacer	Isolate	Pseudomonadota
IMGVR_UViG_2574179844_000001	vOTU_00002158	Isolate	d__Bacteria;p__Pseudomonadota;c__Gammaproteobacteria;o__Pseudomonadales;f__Moraxellaceae;g__Acinetobacter;s__Acinetobacter baumannii	Spacer	Isolate	Pseudomonadota
IMGVR_UViG_2579778740_000001	vOTU_00002189	Isolate	d__Bacteria;p__Pseudomonadota;c__Gammaproteobacteria;o__Pseudomonadales;f__Moraxellaceae;g__Acinetobacter;s__Acinetobacter baumannii	Isolate taxonomy	Isolate	Pseudomonadota
IMGVR_UViG_2579778740_000001	vOTU_00002189	Isolate	d__Bacteria;p__Pseudomonadota;c__Gammaproteobacteria;o__Pseudomonadales;f__Moraxellaceae;g__Acinetobacter;s__Acinetobacter baumannii	Spacer	Isolate	Pseudomonadota
IMGVR_UViG_2654587863_000002	vOTU_00002189	Isolate	d__Bacteria;p__Pseudomonadota;c__Gammaproteobacteria;o__Pseudomonadales;f__Moraxellaceae;g__Acinetobacter;s__Acinetobacter baumannii	Spacer	Isolate	Pseudomonadota
IMGVR_UViG_2654587863_000002	vOTU_00002189	Isolate	d__Bacteria;p__Pseudomonadota;c__Gammaproteobacteria;o__Pseudomonadales;f__Moraxellaceae;g__Acinetobacter;s__Acinetobacter baumannii	vOTU	Isolate	Pseudomonadota
IMGVR_UViG_2582580783_000001	vOTU_00002223	Isolate	d__Bacteria;p__Pseudomonadota;c__Gammaproteobacteria;o__Pseudomonadales;f__Moraxellaceae;g__Acinetobacter;s__Acinetobacter baumannii	Isolate taxonomy	Isolate	Pseudomonadota
IMGVR_UViG_2582580783_000001	vOTU_00002223	Isolate	d__Bacteria;p__Pseudomonadota;c__Gammaproteobacteria;o__Pseudomonadales;f__Moraxellaceae;g__Acinetobacter;s__Acinetobacter baumannii	Spacer	Isolate	Pseudomonadota
IMGVR_UViG_2582580790_000001	vOTU_00002224	Isolate	d__Bacteria;p__Pseudomonadota;c__Gammaproteobacteria;o__Pseudomonadales;f__Moraxellaceae;g__Acinetobacter;s__Acinetobacter baumannii	Isolate taxonomy	Isolate	Pseudomonadota
IMGVR_UViG_2582580790_000001	vOTU_00002224	Isolate	d__Bacteria;p__Pseudomonadota;c__Gammaproteobacteria;o__Pseudomonadales;f__Moraxellaceae;g__Acinetobacter;s__Acinetobacter baumannii	Spacer	Isolate	Pseudomonadota
IMGVR_UViG_2582580797_000001	vOTU_00002225	Isolate	d__Bacteria;p__Pseudomonadota;c__Gammaproteobacteria;o__Pseudomonadales;f__Moraxellaceae;g__Acinetobacter;s__Acinetobacter baumannii	Isolate taxonomy	Isolate	Pseudomonadota
IMGVR_UViG_2582580797_000001	vOTU_00002225	Isolate	d__Bacteria;p__Pseudomonadota;c__Gammaproteobacteria;o__Pseudomonadales;f__Moraxellaceae;g__Acinetobacter;s__Acinetobacter baumannii	Spacer	Isolate	Pseudomonadota
IMGVR_UViG_2582580797_000002	vOTU_00002226	Isolate	d__Bacteria;p__Pseudomonadota;c__Gammaproteobacteria;o__Pseudomonadales;f__Moraxellaceae;g__Acinetobacter;s__Acinetobacter baumannii	Isolate taxonomy	Isolate	Pseudomonadota
IMGVR_UViG_2675903262_000002	vOTU_00002226	Isolate	d__Bacteria;p__Pseudomonadota;c__Gammaproteobacteria;o__Pseudomonadales;f__Moraxellaceae;g__Acinetobacter;s__Acinetobacter baumannii	Isolate taxonomy	Isolate	Pseudomonadota
IMGVR_UViG_2684623147_000001	vOTU_00002226	Isolate	d__Bacteria;p__Pseudomonadota;c__Gammaproteobacteria;o__Pseudomonadales;f__Moraxellaceae;g__Acinetobacter;s__Acinetobacter baumannii	Isolate taxonomy	Isolate	Pseudomonadota
IMGVR_UViG_2687453278_000001	vOTU_00002226	Isolate	d__Bacteria;p__Pseudomonadota;c__Gammaproteobacteria;o__Pseudomonadales;f__Moraxellaceae;g__Acinetobacter;s__Acinetobacter baumannii	Isolate taxonomy	Isolate	Pseudomonadota
IMGVR_UViG_2617271322_000001	vOTU_00002376	Isolate	d__Bacteria;p__Pseudomonadota;c__Gammaproteobacteria;o__Pseudomonadales;f__Moraxellaceae;g__Acinetobacter;s__Acinetobacter baumannii	Isolate taxonomy	Isolate	Pseudomonadota
IMGVR_UViG_2617271322_000001	vOTU_00002376	Isolate	d__Bacteria;p__Pseudomonadota;c__Gammaproteobacteria;o__Pseudomonadales;f__Moraxellaceae;g__Acinetobacter;s__Acinetobacter baumannii	Spacer	Isolate	Pseudomonadota
IMGVR_UViG_2554235060_000004	vOTU_00002448	Isolate	d__Bacteria;p__Pseudomonadota;c__Gammaproteobacteria;o__Pseudomonadales;f__Moraxellaceae;g__Acinetobacter;s__Acinetobacter baumannii	Isolate taxonomy	Isolate	Pseudomonadota
IMGVR_UViG_2554235060_000004	vOTU_00002448	Isolate	d__Bacteria;p__Pseudomonadota;c__Gammaproteobacteria;o__Pseudomonadales;f__Moraxellaceae;g__Acinetobacter;s__Acinetobacter baumannii	Spacer	Isolate	Pseudomonadota
IMGVR_UViG_2630968530_000001	vOTU_00002448	Isolate	d__Bacteria;p__Pseudomonadota;c__Gammaproteobacteria;o__Pseudomonadales;f__Moraxellaceae;g__Acinetobacter;s__Acinetobacter baumannii	Isolate taxonomy	Isolate	Pseudomonadota
IMGVR_UViG_2630968530_000001	vOTU_00002448	Isolate	d__Bacteria;p__Pseudomonadota;c__Gammaproteobacteria;o__Pseudomonadales;f__Moraxellaceae;g__Acinetobacter;s__Acinetobacter baumannii	Spacer	Isolate	Pseudomonadota
IMGVR_UViG_2636415506_000001	vOTU_00002481	Isolate	d__Bacteria;p__Pseudomonadota;c__Gammaproteobacteria;o__Pseudomonadales;f__Moraxellaceae;g__Acinetobacter;s__Acinetobacter baumannii	Isolate taxonomy	Isolate	Pseudomonadota
IMGVR_UViG_2636415506_000001	vOTU_00002481	Isolate	d__Bacteria;p__Pseudomonadota;c__Gammaproteobacteria;o__Pseudomonadales;f__Moraxellaceae;g__Acinetobacter;s__Acinetobacter baumannii	Spacer	Isolate	Pseudomonadota
IMGVR_UViG_2711768176_000001	vOTU_00002895	Isolate	d__Bacteria;p__Pseudomonadota;c__Gammaproteobacteria;o__Pseudomonadales;f__Moraxellaceae;g__Acinetobacter;s__Acinetobacter baumannii	Isolate taxonomy	Isolate	Pseudomonadota
IMGVR_UViG_2711768176_000001	vOTU_00002895	Isolate	d__Bacteria;p__Pseudomonadota;c__Gammaproteobacteria;o__Pseudomonadales;f__Moraxellaceae;g__Acinetobacter;s__Acinetobacter baumannii	Spacer	Isolate	Pseudomonadota
IMGVR_UViG_2711768177_000001	vOTU_00002895	Isolate	d__Bacteria;p__Pseudomonadota;c__Gammaproteobacteria;o__Pseudomonadales;f__Moraxellaceae;g__Acinetobacter;s__Acinetobacter baumannii	Isolate taxonomy	Isolate	Pseudomonadota
IMGVR_UViG_2711768177_000001	vOTU_00002895	Isolate	d__Bacteria;p__Pseudomonadota;c__Gammaproteobacteria;o__Pseudomonadales;f__Moraxellaceae;g__Acinetobacter;s__Acinetobacter baumannii	Spacer	Isolate	Pseudomonadota
IMGVR_UViG_2721755177_000001	vOTU_00002936	Metagenome-assembled genome	d__Bacteria;p__Pseudomonadota;c__Gammaproteobacteria;o__Pseudomonadales;f__Moraxellaceae;g__Acinetobacter;s__Acinetobacter baumannii	Spacer	Meta	Pseudomonadota
IMGVR_UViG_3300025012_000555	vOTU_00002936	Metagenome	d__Bacteria;p__Pseudomonadota;c__Gammaproteobacteria;o__Pseudomonadales;f__Moraxellaceae;g__Acinetobacter;s__Acinetobacter baumannii	Spacer	Meta	Pseudomonadota
IMGVR_UViG_641522602_000001	vOTU_00003026	Isolate	d__Bacteria;p__Pseudomonadota;c__Gammaproteobacteria;o__Pseudomonadales;f__Moraxellaceae;g__Acinetobacter;s__Acinetobacter baumannii	Isolate taxonomy	Isolate	Pseudomonadota
IMGVR_UViG_641522602_000001	vOTU_00003026	Isolate	d__Bacteria;p__Pseudomonadota;c__Gammaproteobacteria;o__Pseudomonadales;f__Moraxellaceae;g__Acinetobacter;s__Acinetobacter baumannii	Spacer	Isolate	Pseudomonadota
IMGVR_UViG_646206269_000001	vOTU_00003052	Isolate	d__Bacteria;p__Pseudomonadota;c__Gammaproteobacteria;o__Pseudomonadales;f__Moraxellaceae;g__Acinetobacter;s__Acinetobacter baumannii	Spacer	Isolate	Pseudomonadota
IMGVR_UViG_3300005076_000276	vOTU_00003226	Metagenome	d__Bacteria;p__Pseudomonadota;c__Gammaproteobacteria;o__Pseudomonadales;f__Moraxellaceae;g__Acinetobacter;s__Acinetobacter baumannii	Spacer	Meta	Pseudomonadota
IMGVR_UViG_3300011373_000001	vOTU_00003726	Metagenome	d__Bacteria;p__Pseudomonadota;c__Gammaproteobacteria;o__Pseudomonadales;f__Moraxellaceae;g__Acinetobacter;s__Acinetobacter baumannii	Spacer	Meta	Pseudomonadota
IMGVR_UViG_3300011477_000004	vOTU_00003726	Metagenome	d__Bacteria;p__Pseudomonadota;c__Gammaproteobacteria;o__Pseudomonadales;f__Moraxellaceae;g__Acinetobacter;s__Acinetobacter baumannii	Spacer	Meta	Pseudomonadota
IMGVR_UViG_3300011373_000002	vOTU_00003727	Metagenome	d__Bacteria;p__Pseudomonadota;c__Gammaproteobacteria;o__Pseudomonadales;f__Moraxellaceae;g__Acinetobacter;s__Acinetobacter baumannii	Spacer	Meta	Pseudomonadota
IMGVR_UViG_3300011460_000007	vOTU_00003727	Metagenome	d__Bacteria;p__Pseudomonadota;c__Gammaproteobacteria;o__Pseudomonadales;f__Moraxellaceae;g__Acinetobacter;s__Acinetobacter baumannii	Spacer	Meta	Pseudomonadota
IMGVR_UViG_3300011477_000003	vOTU_00003727	Metagenome	d__Bacteria;p__Pseudomonadota;c__Gammaproteobacteria;o__Pseudomonadales;f__Moraxellaceae;g__Acinetobacter;s__Acinetobacter baumannii	Spacer	Meta	Pseudomonadota
IMGVR_UViG_2565957075_000006	vOTU_00003728	Isolate	d__Bacteria;p__Pseudomonadota;c__Gammaproteobacteria;o__Pseudomonadales;f__Moraxellaceae;g__Acinetobacter;s__Acinetobacter baumannii	Spacer	Isolate	Pseudomonadota
IMGVR_UViG_3300011386_000012	vOTU_00003731	Metagenome	d__Bacteria;p__Pseudomonadota;c__Gammaproteobacteria;o__Pseudomonadales;f__Moraxellaceae;g__Acinetobacter;s__Acinetobacter baumannii	Spacer	Meta	Pseudomonadota
IMGVR_UViG_3300011389_000002	vOTU_00003733	Metagenome	d__Bacteria;p__Pseudomonadota;c__Gammaproteobacteria;o__Pseudomonadales;f__Moraxellaceae;g__Acinetobacter;s__Acinetobacter baumannii	Spacer	Meta	Pseudomonadota
IMGVR_UViG_3300011477_000005	vOTU_00003744	Metagenome	d__Bacteria;p__Pseudomonadota;c__Gammaproteobacteria;o__Pseudomonadales;f__Moraxellaceae;g__Acinetobacter;s__Acinetobacter baumannii	Spacer	Meta	Pseudomonadota
IMGVR_UViG_3300011546_000010	vOTU_00003772	Metagenome	d__Bacteria;p__Pseudomonadota;c__Gammaproteobacteria;o__Pseudomonadales;f__Moraxellaceae;g__Acinetobacter;s__Acinetobacter baumannii	Spacer	Meta	Pseudomonadota
IMGVR_UViG_3300011560_000013	vOTU_00003777	Metagenome	d__Bacteria;p__Pseudomonadota;c__Gammaproteobacteria;o__Pseudomonadales;f__Moraxellaceae;g__Acinetobacter;s__Acinetobacter baumannii	Spacer	Meta	Pseudomonadota
IMGVR_UViG_3300011646_000005	vOTU_00003777	Metagenome	d__Bacteria;p__Pseudomonadota;c__Gammaproteobacteria;o__Pseudomonadales;f__Moraxellaceae;g__Acinetobacter;s__Acinetobacter baumannii	Spacer	Meta	Pseudomonadota
IMGVR_UViG_3300011629_000005	vOTU_00003814	Metagenome	d__Bacteria;p__Pseudomonadota;c__Gammaproteobacteria;o__Pseudomonadales;f__Moraxellaceae;g__Acinetobacter;s__Acinetobacter baumannii	Spacer	Meta	Pseudomonadota
IMGVR_UViG_2565956986_000002	vOTU_00003926	Isolate	d__Bacteria;p__Pseudomonadota;c__Gammaproteobacteria;o__Pseudomonadales;f__Moraxellaceae;g__Acinetobacter;s__Acinetobacter baumannii	Spacer	Isolate	Pseudomonadota
IMGVR_UViG_3300011747_000004	vOTU_00003926	Metagenome	d__Bacteria;p__Pseudomonadota;c__Gammaproteobacteria;o__Pseudomonadales;f__Moraxellaceae;g__Acinetobacter;s__Acinetobacter baumannii	Spacer	Meta	Pseudomonadota
IMGVR_UViG_3300011880_000014	vOTU_00003926	Metagenome	d__Bacteria;p__Pseudomonadota;c__Gammaproteobacteria;o__Pseudomonadales;f__Moraxellaceae;g__Acinetobacter;s__Acinetobacter baumannii	Spacer	Meta	Pseudomonadota
IMGVR_UViG_3300014622_000014	vOTU_00003926	Metagenome	d__Bacteria;p__Pseudomonadota;c__Gammaproteobacteria;o__Pseudomonadales;f__Moraxellaceae;g__Acinetobacter;s__Acinetobacter baumannii	Spacer	Meta	Pseudomonadota
IMGVR_UViG_3300011901_000011	vOTU_00003942	Metagenome	d__Bacteria;p__Pseudomonadota;c__Gammaproteobacteria;o__Pseudomonadales;f__Moraxellaceae;g__Acinetobacter;s__Acinetobacter baumannii	Spacer	Meta	Pseudomonadota
IMGVR_UViG_3300011920_000037	vOTU_00003948	Metagenome	d__Bacteria;p__Pseudomonadota;c__Gammaproteobacteria;o__Pseudomonadales;f__Moraxellaceae;g__Acinetobacter;s__Acinetobacter baumannii	Spacer	Meta	Pseudomonadota
IMGVR_UViG_3300011920_000038	vOTU_00003949	Metagenome	d__Bacteria;p__Pseudomonadota;c__Gammaproteobacteria;o__Pseudomonadales;f__Moraxellaceae;g__Acinetobacter;s__Acinetobacter baumannii	Spacer	Meta	Pseudomonadota
IMGVR_UViG_3300011948_000016	vOTU_00003958	Metagenome	d__Bacteria;p__Pseudomonadota;c__Gammaproteobacteria;o__Pseudomonadales;f__Moraxellaceae;g__Acinetobacter;s__Acinetobacter baumannii	Spacer	Meta	Pseudomonadota
IMGVR_UViG_3300011952_000017	vOTU_00003960	Metagenome	d__Bacteria;p__Pseudomonadota;c__Gammaproteobacteria;o__Pseudomonadales;f__Moraxellaceae;g__Acinetobacter;s__Acinetobacter baumannii	Spacer	Meta	Pseudomonadota
IMGVR_UViG_3300005095_000282	vOTU_00003961	Metagenome	d__Bacteria;p__Pseudomonadota;c__Gammaproteobacteria;o__Pseudomonadales;f__Moraxellaceae;g__Acinetobacter;s__Acinetobacter baumannii	Spacer	Meta	Pseudomonadota
IMGVR_UViG_3300011829_000009	vOTU_00003961	Metagenome	d__Bacteria;p__Pseudomonadota;c__Gammaproteobacteria;o__Pseudomonadales;f__Moraxellaceae;g__Acinetobacter;s__Acinetobacter baumannii	Spacer	Meta	Pseudomonadota
IMGVR_UViG_3300011952_000018	vOTU_00003961	Metagenome	d__Bacteria;p__Pseudomonadota;c__Gammaproteobacteria;o__Pseudomonadales;f__Moraxellaceae;g__Acinetobacter;s__Acinetobacter baumannii	Spacer	Meta	Pseudomonadota
IMGVR_UViG_3300011964_000018	vOTU_00003968	Metagenome	d__Bacteria;p__Pseudomonadota;c__Gammaproteobacteria;o__Pseudomonadales;f__Moraxellaceae;g__Acinetobacter;s__Acinetobacter baumannii	Spacer	Meta	Pseudomonadota
IMGVR_UViG_3300012277_000020	vOTU_00004024	Metagenome	d__Bacteria;p__Pseudomonadota;c__Gammaproteobacteria;o__Pseudomonadales;f__Moraxellaceae;g__Acinetobacter;s__Acinetobacter baumannii	Spacer	Meta	Pseudomonadota
IMGVR_UViG_3300027718_000054	vOTU_00004491	Metagenome	d__Bacteria;p__Pseudomonadota;c__Gammaproteobacteria;o__Pseudomonadales;f__Moraxellaceae;g__Acinetobacter;s__Acinetobacter baumannii	Spacer	Meta	Pseudomonadota
IMGVR_UViG_2529293182_000002	vOTU_00004797	Isolate	d__Bacteria;p__Pseudomonadota;c__Gammaproteobacteria;o__Pseudomonadales;f__Moraxellaceae;g__Acinetobacter;s__Acinetobacter baumannii	Isolate taxonomy	Isolate	Pseudomonadota
IMGVR_UViG_2529293182_000002	vOTU_00004797	Isolate	d__Bacteria;p__Pseudomonadota;c__Gammaproteobacteria;o__Pseudomonadales;f__Moraxellaceae;g__Acinetobacter;s__Acinetobacter baumannii	Spacer	Isolate	Pseudomonadota
IMGVR_UViG_2579778740_000011	vOTU_00004811	Isolate	d__Bacteria;p__Pseudomonadota;c__Gammaproteobacteria;o__Pseudomonadales;f__Moraxellaceae;g__Acinetobacter;s__Acinetobacter baumannii	Isolate taxonomy	Isolate	Pseudomonadota
IMGVR_UViG_2579778740_000011	vOTU_00004811	Isolate	d__Bacteria;p__Pseudomonadota;c__Gammaproteobacteria;o__Pseudomonadales;f__Moraxellaceae;g__Acinetobacter;s__Acinetobacter baumannii	Spacer	Isolate	Pseudomonadota
IMGVR_UViG_2579779101_000002	vOTU_00004814	Isolate	d__Bacteria;p__Pseudomonadota;c__Gammaproteobacteria;o__Pseudomonadales;f__Moraxellaceae;g__Acinetobacter;s__Acinetobacter baumannii	Spacer	Isolate	Pseudomonadota
IMGVR_UViG_2657245452_000002	vOTU_00004828	Isolate	d__Bacteria;p__Pseudomonadota;c__Gammaproteobacteria;o__Pseudomonadales;f__Moraxellaceae;g__Acinetobacter;s__Acinetobacter baumannii	Isolate taxonomy	Isolate	Pseudomonadota
IMGVR_UViG_2657245452_000002	vOTU_00004828	Isolate	d__Bacteria;p__Pseudomonadota;c__Gammaproteobacteria;o__Pseudomonadales;f__Moraxellaceae;g__Acinetobacter;s__Acinetobacter baumannii	Spacer	Isolate	Pseudomonadota
IMGVR_UViG_2660238148_000001	vOTU_00004830	Isolate	d__Bacteria;p__Pseudomonadota;c__Gammaproteobacteria;o__Pseudomonadales;f__Moraxellaceae;g__Acinetobacter;s__Acinetobacter baumannii	Isolate taxonomy	Isolate	Pseudomonadota
IMGVR_UViG_3300007150_000035	vOTU_00004830	Metagenome	d__Bacteria;p__Pseudomonadota;c__Gammaproteobacteria;o__Pseudomonadales;f__Moraxellaceae;g__Acinetobacter;s__Acinetobacter baumannii	vOTU	Meta	Pseudomonadota
IMGVR_UViG_3300009092_000239	vOTU_00004987	Metagenome	d__Bacteria;p__Pseudomonadota;c__Gammaproteobacteria;o__Pseudomonadales;f__Moraxellaceae;g__Acinetobacter;s__Acinetobacter baumannii	Spacer	Meta	Pseudomonadota
IMGVR_UViG_3300025711_000068	vOTU_00004987	Metagenome	d__Bacteria;p__Pseudomonadota;c__Gammaproteobacteria;o__Pseudomonadales;f__Moraxellaceae;g__Acinetobacter;s__Acinetobacter baumannii	Spacer	Meta	Pseudomonadota
IMGVR_UViG_3300009419_002129	vOTU_00005014	Metagenome	d__Bacteria;p__Pseudomonadota;c__Gammaproteobacteria;o__Pseudomonadales;f__Moraxellaceae;g__Acinetobacter;s__Acinetobacter baumannii	Spacer	Meta	Pseudomonadota
IMGVR_UViG_3300027710_000677	vOTU_00005014	Metagenome	d__Bacteria;p__Pseudomonadota;c__Gammaproteobacteria;o__Pseudomonadales;f__Moraxellaceae;g__Acinetobacter;s__Acinetobacter baumannii	Spacer	Meta	Pseudomonadota
IMGVR_UViG_3300011850_000011	vOTU_00005150	Metagenome	d__Bacteria;p__Pseudomonadota;c__Gammaproteobacteria;o__Pseudomonadales;f__Moraxellaceae;g__Acinetobacter;s__Acinetobacter baumannii	Spacer	Meta	Pseudomonadota
IMGVR_UViG_3300011959_000017	vOTU_00005151	Metagenome	d__Bacteria;p__Pseudomonadota;c__Gammaproteobacteria;o__Pseudomonadales;f__Moraxellaceae;g__Acinetobacter;s__Acinetobacter baumannii	Spacer	Meta	Pseudomonadota
IMGVR_UViG_3300011948_000017	vOTU_00005153	Metagenome	d__Bacteria;p__Pseudomonadota;c__Gammaproteobacteria;o__Pseudomonadales;f__Moraxellaceae;g__Acinetobacter;s__Acinetobacter baumannii	Spacer	Meta	Pseudomonadota
IMGVR_UViG_3300011595_000005	vOTU_00005161	Metagenome	d__Bacteria;p__Pseudomonadota;c__Gammaproteobacteria;o__Pseudomonadales;f__Moraxellaceae;g__Acinetobacter;s__Acinetobacter baumannii	Spacer	Meta	Pseudomonadota
IMGVR_UViG_3300011892_000013	vOTU_00005172	Metagenome	d__Bacteria;p__Pseudomonadota;c__Gammaproteobacteria;o__Pseudomonadales;f__Moraxellaceae;g__Acinetobacter;s__Acinetobacter baumannii	Spacer	Meta	Pseudomonadota
IMGVR_UViG_3300000268_000065	vOTU_00005173	Metagenome	d__Bacteria;p__Pseudomonadota;c__Gammaproteobacteria;o__Pseudomonadales;f__Moraxellaceae;g__Acinetobacter;s__Acinetobacter baumannii	Spacer	Meta	Pseudomonadota
IMGVR_UViG_3300011786_000002	vOTU_00005173	Metagenome	d__Bacteria;p__Pseudomonadota;c__Gammaproteobacteria;o__Pseudomonadales;f__Moraxellaceae;g__Acinetobacter;s__Acinetobacter baumannii	Spacer	Meta	Pseudomonadota
IMGVR_UViG_3300011849_000004	vOTU_00005174	Metagenome	d__Bacteria;p__Pseudomonadota;c__Gammaproteobacteria;o__Pseudomonadales;f__Moraxellaceae;g__Acinetobacter;s__Acinetobacter baumannii	Spacer	Meta	Pseudomonadota
IMGVR_UViG_3300011935_000012	vOTU_00005187	Metagenome	d__Bacteria;p__Pseudomonadota;c__Gammaproteobacteria;o__Pseudomonadales;f__Moraxellaceae;g__Acinetobacter;s__Acinetobacter baumannii	Spacer	Meta	Pseudomonadota
IMGVR_UViG_3300013104_000191	vOTU_00005246	Metagenome	d__Bacteria;p__Pseudomonadota;c__Gammaproteobacteria;o__Pseudomonadales;f__Moraxellaceae;g__Acinetobacter;s__Acinetobacter baumannii	Spacer	Meta	Pseudomonadota
IMGVR_UViG_3300013104_000192	vOTU_00005247	Metagenome	d__Bacteria;p__Pseudomonadota;c__Gammaproteobacteria;o__Pseudomonadales;f__Moraxellaceae;g__Acinetobacter;s__Acinetobacter baumannii	Spacer	Meta	Pseudomonadota
IMGVR_UViG_2504643025_000004	vOTU_00217456	Isolate	d__Bacteria;p__Pseudomonadota;c__Gammaproteobacteria;o__Pseudomonadales;f__Moraxellaceae;g__Acinetobacter;s__Acinetobacter baumannii	Isolate taxonomy	Isolate	Pseudomonadota
IMGVR_UViG_2504643027_000003	vOTU_00217456	Isolate	d__Bacteria;p__Pseudomonadota;c__Gammaproteobacteria;o__Pseudomonadales;f__Moraxellaceae;g__Acinetobacter;s__Acinetobacter baumannii	Isolate taxonomy	Isolate	Pseudomonadota
IMGVR_UViG_2529292945_000012	vOTU_00217456	Isolate	d__Bacteria;p__Pseudomonadota;c__Gammaproteobacteria;o__Pseudomonadales;f__Moraxellaceae;g__Acinetobacter;s__Acinetobacter baumannii	Isolate taxonomy	Isolate	Pseudomonadota
IMGVR_UViG_2529292946_000012	vOTU_00217456	Isolate	d__Bacteria;p__Pseudomonadota;c__Gammaproteobacteria;o__Pseudomonadales;f__Moraxellaceae;g__Acinetobacter;s__Acinetobacter baumannii	Isolate taxonomy	Isolate	Pseudomonadota
IMGVR_UViG_2529293182_000003	vOTU_00217456	Isolate	d__Bacteria;p__Pseudomonadota;c__Gammaproteobacteria;o__Pseudomonadales;f__Moraxellaceae;g__Acinetobacter;s__Acinetobacter baumannii	Isolate taxonomy	Isolate	Pseudomonadota
IMGVR_UViG_2529293186_000005	vOTU_00217456	Isolate	d__Bacteria;p__Pseudomonadota;c__Gammaproteobacteria;o__Pseudomonadales;f__Moraxellaceae;g__Acinetobacter;s__Acinetobacter baumannii	Isolate taxonomy	Isolate	Pseudomonadota
IMGVR_UViG_2529293226_000007	vOTU_00217456	Isolate	d__Bacteria;p__Pseudomonadota;c__Gammaproteobacteria;o__Pseudomonadales;f__Moraxellaceae;g__Acinetobacter;s__Acinetobacter baumannii	Isolate taxonomy	Isolate	Pseudomonadota
IMGVR_UViG_2531839348_000007	vOTU_00217456	Isolate	d__Bacteria;p__Pseudomonadota;c__Gammaproteobacteria;o__Pseudomonadales;f__Moraxellaceae;g__Acinetobacter;s__Acinetobacter baumannii	Isolate taxonomy	Isolate	Pseudomonadota
IMGVR_UViG_2531839636_000005	vOTU_00217456	Isolate	d__Bacteria;p__Pseudomonadota;c__Gammaproteobacteria;o__Pseudomonadales;f__Moraxellaceae;g__Acinetobacter;s__Acinetobacter baumannii	Isolate taxonomy	Isolate	Pseudomonadota
IMGVR_UViG_2534681778_000005	vOTU_00217456	Isolate	d__Bacteria;p__Pseudomonadota;c__Gammaproteobacteria;o__Pseudomonadales;f__Moraxellaceae;g__Acinetobacter;s__Acinetobacter baumannii	Isolate taxonomy	Isolate	Pseudomonadota
IMGVR_UViG_2534681907_000002	vOTU_00217456	Isolate	d__Bacteria;p__Pseudomonadota;c__Gammaproteobacteria;o__Pseudomonadales;f__Moraxellaceae;g__Acinetobacter;s__Acinetobacter baumannii	Isolate taxonomy	Isolate	Pseudomonadota
IMGVR_UViG_2534682260_000005	vOTU_00217456	Isolate	d__Bacteria;p__Pseudomonadota;c__Gammaproteobacteria;o__Pseudomonadales;f__Moraxellaceae;g__Acinetobacter;s__Acinetobacter baumannii	Isolate taxonomy	Isolate	Pseudomonadota
IMGVR_UViG_2534682263_000004	vOTU_00217456	Isolate	d__Bacteria;p__Pseudomonadota;c__Gammaproteobacteria;o__Pseudomonadales;f__Moraxellaceae;g__Acinetobacter;s__Acinetobacter baumannii	Isolate taxonomy	Isolate	Pseudomonadota
IMGVR_UViG_2547132289_000004	vOTU_00217456	Isolate	d__Bacteria;p__Pseudomonadota;c__Gammaproteobacteria;o__Pseudomonadales;f__Moraxellaceae;g__Acinetobacter;s__Acinetobacter baumannii	Isolate taxonomy	Isolate	Pseudomonadota
IMGVR_UViG_2551306283_000004	vOTU_00217456	Isolate	d__Bacteria;p__Pseudomonadota;c__Gammaproteobacteria;o__Pseudomonadales;f__Moraxellaceae;g__Acinetobacter;s__Acinetobacter baumannii	Isolate taxonomy	Isolate	Pseudomonadota
IMGVR_UViG_2551306291_000004	vOTU_00217456	Isolate	d__Bacteria;p__Pseudomonadota;c__Gammaproteobacteria;o__Pseudomonadales;f__Moraxellaceae;g__Acinetobacter;s__Acinetobacter baumannii	Isolate taxonomy	Isolate	Pseudomonadota
IMGVR_UViG_2551306294_000003	vOTU_00217456	Isolate	d__Bacteria;p__Pseudomonadota;c__Gammaproteobacteria;o__Pseudomonadales;f__Moraxellaceae;g__Acinetobacter;s__Acinetobacter baumannii	Isolate taxonomy	Isolate	Pseudomonadota
IMGVR_UViG_2554235056_000003	vOTU_00217456	Isolate	d__Bacteria;p__Pseudomonadota;c__Gammaproteobacteria;o__Pseudomonadales;f__Moraxellaceae;g__Acinetobacter;s__Acinetobacter baumannii	Isolate taxonomy	Isolate	Pseudomonadota
IMGVR_UViG_2554235057_000001	vOTU_00217456	Isolate	d__Bacteria;p__Pseudomonadota;c__Gammaproteobacteria;o__Pseudomonadales;f__Moraxellaceae;g__Acinetobacter;s__Acinetobacter baumannii	Isolate taxonomy	Isolate	Pseudomonadota
IMGVR_UViG_2554235081_000008	vOTU_00217456	Isolate	d__Bacteria;p__Pseudomonadota;c__Gammaproteobacteria;o__Pseudomonadales;f__Moraxellaceae;g__Acinetobacter;s__Acinetobacter baumannii	Isolate taxonomy	Isolate	Pseudomonadota
IMGVR_UViG_2565956863_000002	vOTU_00217456	Isolate	d__Bacteria;p__Pseudomonadota;c__Gammaproteobacteria;o__Pseudomonadales;f__Moraxellaceae;g__Acinetobacter;s__Acinetobacter baumannii	Isolate taxonomy	Isolate	Pseudomonadota
IMGVR_UViG_2565956868_000005	vOTU_00217456	Isolate	d__Bacteria;p__Pseudomonadota;c__Gammaproteobacteria;o__Pseudomonadales;f__Moraxellaceae;g__Acinetobacter;s__Acinetobacter baumannii	Isolate taxonomy	Isolate	Pseudomonadota
IMGVR_UViG_2565956874_000001	vOTU_00217456	Isolate	d__Bacteria;p__Pseudomonadota;c__Gammaproteobacteria;o__Pseudomonadales;f__Moraxellaceae;g__Acinetobacter;s__Acinetobacter baumannii	Isolate taxonomy	Isolate	Pseudomonadota
IMGVR_UViG_2565956875_000003	vOTU_00217456	Isolate	d__Bacteria;p__Pseudomonadota;c__Gammaproteobacteria;o__Pseudomonadales;f__Moraxellaceae;g__Acinetobacter;s__Acinetobacter baumannii	Isolate taxonomy	Isolate	Pseudomonadota
IMGVR_UViG_2565956900_000005	vOTU_00217456	Isolate	d__Bacteria;p__Pseudomonadota;c__Gammaproteobacteria;o__Pseudomonadales;f__Moraxellaceae;g__Acinetobacter;s__Acinetobacter baumannii	Isolate taxonomy	Isolate	Pseudomonadota
IMGVR_UViG_2565956911_000003	vOTU_00217456	Isolate	d__Bacteria;p__Pseudomonadota;c__Gammaproteobacteria;o__Pseudomonadales;f__Moraxellaceae;g__Acinetobacter;s__Acinetobacter baumannii	Isolate taxonomy	Isolate	Pseudomonadota
IMGVR_UViG_2565956923_000001	vOTU_00217456	Isolate	d__Bacteria;p__Pseudomonadota;c__Gammaproteobacteria;o__Pseudomonadales;f__Moraxellaceae;g__Acinetobacter;s__Acinetobacter baumannii	Isolate taxonomy	Isolate	Pseudomonadota
IMGVR_UViG_2565956924_000001	vOTU_00217456	Isolate	d__Bacteria;p__Pseudomonadota;c__Gammaproteobacteria;o__Pseudomonadales;f__Moraxellaceae;g__Acinetobacter;s__Acinetobacter baumannii	Isolate taxonomy	Isolate	Pseudomonadota
IMGVR_UViG_2565956939_000006	vOTU_00217456	Isolate	d__Bacteria;p__Pseudomonadota;c__Gammaproteobacteria;o__Pseudomonadales;f__Moraxellaceae;g__Acinetobacter;s__Acinetobacter baumannii	Isolate taxonomy	Isolate	Pseudomonadota
IMGVR_UViG_2565956964_000002	vOTU_00217456	Isolate	d__Bacteria;p__Pseudomonadota;c__Gammaproteobacteria;o__Pseudomonadales;f__Moraxellaceae;g__Acinetobacter;s__Acinetobacter baumannii	Isolate taxonomy	Isolate	Pseudomonadota
IMGVR_UViG_2565956967_000006	vOTU_00217456	Isolate	d__Bacteria;p__Pseudomonadota;c__Gammaproteobacteria;o__Pseudomonadales;f__Moraxellaceae;g__Acinetobacter;s__Acinetobacter baumannii	Isolate taxonomy	Isolate	Pseudomonadota
IMGVR_UViG_2565956969_000001	vOTU_00217456	Isolate	d__Bacteria;p__Pseudomonadota;c__Gammaproteobacteria;o__Pseudomonadales;f__Moraxellaceae;g__Acinetobacter;s__Acinetobacter baumannii	Isolate taxonomy	Isolate	Pseudomonadota
IMGVR_UViG_2565956974_000001	vOTU_00217456	Isolate	d__Bacteria;p__Pseudomonadota;c__Gammaproteobacteria;o__Pseudomonadales;f__Moraxellaceae;g__Acinetobacter;s__Acinetobacter baumannii	Isolate taxonomy	Isolate	Pseudomonadota
IMGVR_UViG_2565956978_000001	vOTU_00217456	Isolate	d__Bacteria;p__Pseudomonadota;c__Gammaproteobacteria;o__Pseudomonadales;f__Moraxellaceae;g__Acinetobacter;s__Acinetobacter baumannii	Isolate taxonomy	Isolate	Pseudomonadota
IMGVR_UViG_2565956990_000005	vOTU_00217456	Isolate	d__Bacteria;p__Pseudomonadota;c__Gammaproteobacteria;o__Pseudomonadales;f__Moraxellaceae;g__Acinetobacter;s__Acinetobacter baumannii	Isolate taxonomy	Isolate	Pseudomonadota
IMGVR_UViG_2565956991_000004	vOTU_00217456	Isolate	d__Bacteria;p__Pseudomonadota;c__Gammaproteobacteria;o__Pseudomonadales;f__Moraxellaceae;g__Acinetobacter;s__Acinetobacter baumannii	Isolate taxonomy	Isolate	Pseudomonadota
IMGVR_UViG_2565956992_000005	vOTU_00217456	Isolate	d__Bacteria;p__Pseudomonadota;c__Gammaproteobacteria;o__Pseudomonadales;f__Moraxellaceae;g__Acinetobacter;s__Acinetobacter baumannii	Isolate taxonomy	Isolate	Pseudomonadota
IMGVR_UViG_2565956995_000004	vOTU_00217456	Isolate	d__Bacteria;p__Pseudomonadota;c__Gammaproteobacteria;o__Pseudomonadales;f__Moraxellaceae;g__Acinetobacter;s__Acinetobacter baumannii	Isolate taxonomy	Isolate	Pseudomonadota
IMGVR_UViG_2565956998_000005	vOTU_00217456	Isolate	d__Bacteria;p__Pseudomonadota;c__Gammaproteobacteria;o__Pseudomonadales;f__Moraxellaceae;g__Acinetobacter;s__Acinetobacter baumannii	Isolate taxonomy	Isolate	Pseudomonadota
IMGVR_UViG_2565957001_000003	vOTU_00217456	Isolate	d__Bacteria;p__Pseudomonadota;c__Gammaproteobacteria;o__Pseudomonadales;f__Moraxellaceae;g__Acinetobacter;s__Acinetobacter baumannii	Isolate taxonomy	Isolate	Pseudomonadota
IMGVR_UViG_2565957004_000004	vOTU_00217456	Isolate	d__Bacteria;p__Pseudomonadota;c__Gammaproteobacteria;o__Pseudomonadales;f__Moraxellaceae;g__Acinetobacter;s__Acinetobacter baumannii	Isolate taxonomy	Isolate	Pseudomonadota
IMGVR_UViG_2565957005_000008	vOTU_00217456	Isolate	d__Bacteria;p__Pseudomonadota;c__Gammaproteobacteria;o__Pseudomonadales;f__Moraxellaceae;g__Acinetobacter;s__Acinetobacter baumannii	Isolate taxonomy	Isolate	Pseudomonadota
IMGVR_UViG_2565957006_000003	vOTU_00217456	Isolate	d__Bacteria;p__Pseudomonadota;c__Gammaproteobacteria;o__Pseudomonadales;f__Moraxellaceae;g__Acinetobacter;s__Acinetobacter baumannii	Isolate taxonomy	Isolate	Pseudomonadota
IMGVR_UViG_2565957007_000003	vOTU_00217456	Isolate	d__Bacteria;p__Pseudomonadota;c__Gammaproteobacteria;o__Pseudomonadales;f__Moraxellaceae;g__Acinetobacter;s__Acinetobacter baumannii	Isolate taxonomy	Isolate	Pseudomonadota
IMGVR_UViG_2565957009_000002	vOTU_00217456	Isolate	d__Bacteria;p__Pseudomonadota;c__Gammaproteobacteria;o__Pseudomonadales;f__Moraxellaceae;g__Acinetobacter;s__Acinetobacter baumannii	Isolate taxonomy	Isolate	Pseudomonadota
IMGVR_UViG_2565957011_000005	vOTU_00217456	Isolate	d__Bacteria;p__Pseudomonadota;c__Gammaproteobacteria;o__Pseudomonadales;f__Moraxellaceae;g__Acinetobacter;s__Acinetobacter baumannii	Isolate taxonomy	Isolate	Pseudomonadota
IMGVR_UViG_2565957012_000003	vOTU_00217456	Isolate	d__Bacteria;p__Pseudomonadota;c__Gammaproteobacteria;o__Pseudomonadales;f__Moraxellaceae;g__Acinetobacter;s__Acinetobacter baumannii	Isolate taxonomy	Isolate	Pseudomonadota
IMGVR_UViG_2565957014_000004	vOTU_00217456	Isolate	d__Bacteria;p__Pseudomonadota;c__Gammaproteobacteria;o__Pseudomonadales;f__Moraxellaceae;g__Acinetobacter;s__Acinetobacter baumannii	Isolate taxonomy	Isolate	Pseudomonadota
IMGVR_UViG_2565957015_000003	vOTU_00217456	Isolate	d__Bacteria;p__Pseudomonadota;c__Gammaproteobacteria;o__Pseudomonadales;f__Moraxellaceae;g__Acinetobacter;s__Acinetobacter baumannii	Isolate taxonomy	Isolate	Pseudomonadota
IMGVR_UViG_2565957016_000003	vOTU_00217456	Isolate	d__Bacteria;p__Pseudomonadota;c__Gammaproteobacteria;o__Pseudomonadales;f__Moraxellaceae;g__Acinetobacter;s__Acinetobacter baumannii	Isolate taxonomy	Isolate	Pseudomonadota
IMGVR_UViG_2565957017_000004	vOTU_00217456	Isolate	d__Bacteria;p__Pseudomonadota;c__Gammaproteobacteria;o__Pseudomonadales;f__Moraxellaceae;g__Acinetobacter;s__Acinetobacter baumannii	Isolate taxonomy	Isolate	Pseudomonadota
IMGVR_UViG_2565957018_000004	vOTU_00217456	Isolate	d__Bacteria;p__Pseudomonadota;c__Gammaproteobacteria;o__Pseudomonadales;f__Moraxellaceae;g__Acinetobacter;s__Acinetobacter baumannii	Isolate taxonomy	Isolate	Pseudomonadota
IMGVR_UViG_2565957019_000004	vOTU_00217456	Isolate	d__Bacteria;p__Pseudomonadota;c__Gammaproteobacteria;o__Pseudomonadales;f__Moraxellaceae;g__Acinetobacter;s__Acinetobacter baumannii	Isolate taxonomy	Isolate	Pseudomonadota
IMGVR_UViG_2565957020_000004	vOTU_00217456	Isolate	d__Bacteria;p__Pseudomonadota;c__Gammaproteobacteria;o__Pseudomonadales;f__Moraxellaceae;g__Acinetobacter;s__Acinetobacter baumannii	Isolate taxonomy	Isolate	Pseudomonadota
IMGVR_UViG_2565957021_000006	vOTU_00217456	Isolate	d__Bacteria;p__Pseudomonadota;c__Gammaproteobacteria;o__Pseudomonadales;f__Moraxellaceae;g__Acinetobacter;s__Acinetobacter baumannii	Isolate taxonomy	Isolate	Pseudomonadota
IMGVR_UViG_2565957022_000006	vOTU_00217456	Isolate	d__Bacteria;p__Pseudomonadota;c__Gammaproteobacteria;o__Pseudomonadales;f__Moraxellaceae;g__Acinetobacter;s__Acinetobacter baumannii	Isolate taxonomy	Isolate	Pseudomonadota
IMGVR_UViG_2565957023_000003	vOTU_00217456	Isolate	d__Bacteria;p__Pseudomonadota;c__Gammaproteobacteria;o__Pseudomonadales;f__Moraxellaceae;g__Acinetobacter;s__Acinetobacter baumannii	Isolate taxonomy	Isolate	Pseudomonadota
IMGVR_UViG_2565957024_000001	vOTU_00217456	Isolate	d__Bacteria;p__Pseudomonadota;c__Gammaproteobacteria;o__Pseudomonadales;f__Moraxellaceae;g__Acinetobacter;s__Acinetobacter baumannii	Isolate taxonomy	Isolate	Pseudomonadota
IMGVR_UViG_2565957025_000005	vOTU_00217456	Isolate	d__Bacteria;p__Pseudomonadota;c__Gammaproteobacteria;o__Pseudomonadales;f__Moraxellaceae;g__Acinetobacter;s__Acinetobacter baumannii	Isolate taxonomy	Isolate	Pseudomonadota
IMGVR_UViG_2565957028_000004	vOTU_00217456	Isolate	d__Bacteria;p__Pseudomonadota;c__Gammaproteobacteria;o__Pseudomonadales;f__Moraxellaceae;g__Acinetobacter;s__Acinetobacter baumannii	Isolate taxonomy	Isolate	Pseudomonadota
IMGVR_UViG_2565957029_000002	vOTU_00217456	Isolate	d__Bacteria;p__Pseudomonadota;c__Gammaproteobacteria;o__Pseudomonadales;f__Moraxellaceae;g__Acinetobacter;s__Acinetobacter baumannii	Isolate taxonomy	Isolate	Pseudomonadota
IMGVR_UViG_2565957030_000004	vOTU_00217456	Isolate	d__Bacteria;p__Pseudomonadota;c__Gammaproteobacteria;o__Pseudomonadales;f__Moraxellaceae;g__Acinetobacter;s__Acinetobacter baumannii	Isolate taxonomy	Isolate	Pseudomonadota
IMGVR_UViG_2565957031_000006	vOTU_00217456	Isolate	d__Bacteria;p__Pseudomonadota;c__Gammaproteobacteria;o__Pseudomonadales;f__Moraxellaceae;g__Acinetobacter;s__Acinetobacter baumannii	Isolate taxonomy	Isolate	Pseudomonadota
IMGVR_UViG_2565957033_000002	vOTU_00217456	Isolate	d__Bacteria;p__Pseudomonadota;c__Gammaproteobacteria;o__Pseudomonadales;f__Moraxellaceae;g__Acinetobacter;s__Acinetobacter baumannii	Isolate taxonomy	Isolate	Pseudomonadota
IMGVR_UViG_2565957035_000005	vOTU_00217456	Isolate	d__Bacteria;p__Pseudomonadota;c__Gammaproteobacteria;o__Pseudomonadales;f__Moraxellaceae;g__Acinetobacter;s__Acinetobacter baumannii	Isolate taxonomy	Isolate	Pseudomonadota
IMGVR_UViG_2565957039_000005	vOTU_00217456	Isolate	d__Bacteria;p__Pseudomonadota;c__Gammaproteobacteria;o__Pseudomonadales;f__Moraxellaceae;g__Acinetobacter;s__Acinetobacter baumannii	Isolate taxonomy	Isolate	Pseudomonadota
IMGVR_UViG_2565957040_000006	vOTU_00217456	Isolate	d__Bacteria;p__Pseudomonadota;c__Gammaproteobacteria;o__Pseudomonadales;f__Moraxellaceae;g__Acinetobacter;s__Acinetobacter baumannii	Isolate taxonomy	Isolate	Pseudomonadota
IMGVR_UViG_2565957041_000003	vOTU_00217456	Isolate	d__Bacteria;p__Pseudomonadota;c__Gammaproteobacteria;o__Pseudomonadales;f__Moraxellaceae;g__Acinetobacter;s__Acinetobacter baumannii	Isolate taxonomy	Isolate	Pseudomonadota
IMGVR_UViG_2565957042_000002	vOTU_00217456	Isolate	d__Bacteria;p__Pseudomonadota;c__Gammaproteobacteria;o__Pseudomonadales;f__Moraxellaceae;g__Acinetobacter;s__Acinetobacter baumannii	Isolate taxonomy	Isolate	Pseudomonadota
IMGVR_UViG_2565957046_000003	vOTU_00217456	Isolate	d__Bacteria;p__Pseudomonadota;c__Gammaproteobacteria;o__Pseudomonadales;f__Moraxellaceae;g__Acinetobacter;s__Acinetobacter baumannii	Isolate taxonomy	Isolate	Pseudomonadota
IMGVR_UViG_2565957047_000003	vOTU_00217456	Isolate	d__Bacteria;p__Pseudomonadota;c__Gammaproteobacteria;o__Pseudomonadales;f__Moraxellaceae;g__Acinetobacter;s__Acinetobacter baumannii	Isolate taxonomy	Isolate	Pseudomonadota
IMGVR_UViG_2565957049_000004	vOTU_00217456	Isolate	d__Bacteria;p__Pseudomonadota;c__Gammaproteobacteria;o__Pseudomonadales;f__Moraxellaceae;g__Acinetobacter;s__Acinetobacter baumannii	Isolate taxonomy	Isolate	Pseudomonadota
IMGVR_UViG_2565957051_000004	vOTU_00217456	Isolate	d__Bacteria;p__Pseudomonadota;c__Gammaproteobacteria;o__Pseudomonadales;f__Moraxellaceae;g__Acinetobacter;s__Acinetobacter baumannii	Isolate taxonomy	Isolate	Pseudomonadota
IMGVR_UViG_2565957052_000004	vOTU_00217456	Isolate	d__Bacteria;p__Pseudomonadota;c__Gammaproteobacteria;o__Pseudomonadales;f__Moraxellaceae;g__Acinetobacter;s__Acinetobacter baumannii	Isolate taxonomy	Isolate	Pseudomonadota
IMGVR_UViG_2565957053_000004	vOTU_00217456	Isolate	d__Bacteria;p__Pseudomonadota;c__Gammaproteobacteria;o__Pseudomonadales;f__Moraxellaceae;g__Acinetobacter;s__Acinetobacter baumannii	Isolate taxonomy	Isolate	Pseudomonadota
IMGVR_UViG_2565957054_000005	vOTU_00217456	Isolate	d__Bacteria;p__Pseudomonadota;c__Gammaproteobacteria;o__Pseudomonadales;f__Moraxellaceae;g__Acinetobacter;s__Acinetobacter baumannii	Isolate taxonomy	Isolate	Pseudomonadota
IMGVR_UViG_2565957056_000003	vOTU_00217456	Isolate	d__Bacteria;p__Pseudomonadota;c__Gammaproteobacteria;o__Pseudomonadales;f__Moraxellaceae;g__Acinetobacter;s__Acinetobacter baumannii	Isolate taxonomy	Isolate	Pseudomonadota
IMGVR_UViG_2565957057_000006	vOTU_00217456	Isolate	d__Bacteria;p__Pseudomonadota;c__Gammaproteobacteria;o__Pseudomonadales;f__Moraxellaceae;g__Acinetobacter;s__Acinetobacter baumannii	Isolate taxonomy	Isolate	Pseudomonadota
IMGVR_UViG_2565957058_000004	vOTU_00217456	Isolate	d__Bacteria;p__Pseudomonadota;c__Gammaproteobacteria;o__Pseudomonadales;f__Moraxellaceae;g__Acinetobacter;s__Acinetobacter baumannii	Isolate taxonomy	Isolate	Pseudomonadota
IMGVR_UViG_2565957061_000004	vOTU_00217456	Isolate	d__Bacteria;p__Pseudomonadota;c__Gammaproteobacteria;o__Pseudomonadales;f__Moraxellaceae;g__Acinetobacter;s__Acinetobacter baumannii	Isolate taxonomy	Isolate	Pseudomonadota
IMGVR_UViG_2565957062_000005	vOTU_00217456	Isolate	d__Bacteria;p__Pseudomonadota;c__Gammaproteobacteria;o__Pseudomonadales;f__Moraxellaceae;g__Acinetobacter;s__Acinetobacter baumannii	Isolate taxonomy	Isolate	Pseudomonadota
IMGVR_UViG_2565957076_000001	vOTU_00217456	Isolate	d__Bacteria;p__Pseudomonadota;c__Gammaproteobacteria;o__Pseudomonadales;f__Moraxellaceae;g__Acinetobacter;s__Acinetobacter baumannii	Isolate taxonomy	Isolate	Pseudomonadota
IMGVR_UViG_2565957082_000003	vOTU_00217456	Isolate	d__Bacteria;p__Pseudomonadota;c__Gammaproteobacteria;o__Pseudomonadales;f__Moraxellaceae;g__Acinetobacter;s__Acinetobacter baumannii	Isolate taxonomy	Isolate	Pseudomonadota
IMGVR_UViG_2565957083_000001	vOTU_00217456	Isolate	d__Bacteria;p__Pseudomonadota;c__Gammaproteobacteria;o__Pseudomonadales;f__Moraxellaceae;g__Acinetobacter;s__Acinetobacter baumannii	Isolate taxonomy	Isolate	Pseudomonadota
IMGVR_UViG_2565957087_000006	vOTU_00217456	Isolate	d__Bacteria;p__Pseudomonadota;c__Gammaproteobacteria;o__Pseudomonadales;f__Moraxellaceae;g__Acinetobacter;s__Acinetobacter baumannii	Isolate taxonomy	Isolate	Pseudomonadota
IMGVR_UViG_2565957091_000002	vOTU_00217456	Isolate	d__Bacteria;p__Pseudomonadota;c__Gammaproteobacteria;o__Pseudomonadales;f__Moraxellaceae;g__Acinetobacter;s__Acinetobacter baumannii	Isolate taxonomy	Isolate	Pseudomonadota
IMGVR_UViG_2565957096_000003	vOTU_00217456	Isolate	d__Bacteria;p__Pseudomonadota;c__Gammaproteobacteria;o__Pseudomonadales;f__Moraxellaceae;g__Acinetobacter;s__Acinetobacter baumannii	Isolate taxonomy	Isolate	Pseudomonadota
IMGVR_UViG_2565957098_000003	vOTU_00217456	Isolate	d__Bacteria;p__Pseudomonadota;c__Gammaproteobacteria;o__Pseudomonadales;f__Moraxellaceae;g__Acinetobacter;s__Acinetobacter baumannii	Isolate taxonomy	Isolate	Pseudomonadota
IMGVR_UViG_2565957101_000001	vOTU_00217456	Isolate	d__Bacteria;p__Pseudomonadota;c__Gammaproteobacteria;o__Pseudomonadales;f__Moraxellaceae;g__Acinetobacter;s__Acinetobacter baumannii	Isolate taxonomy	Isolate	Pseudomonadota
IMGVR_UViG_2565957102_000003	vOTU_00217456	Isolate	d__Bacteria;p__Pseudomonadota;c__Gammaproteobacteria;o__Pseudomonadales;f__Moraxellaceae;g__Acinetobacter;s__Acinetobacter baumannii	Isolate taxonomy	Isolate	Pseudomonadota
IMGVR_UViG_2565957103_000002	vOTU_00217456	Isolate	d__Bacteria;p__Pseudomonadota;c__Gammaproteobacteria;o__Pseudomonadales;f__Moraxellaceae;g__Acinetobacter;s__Acinetobacter baumannii	Isolate taxonomy	Isolate	Pseudomonadota
IMGVR_UViG_2565957107_000003	vOTU_00217456	Isolate	d__Bacteria;p__Pseudomonadota;c__Gammaproteobacteria;o__Pseudomonadales;f__Moraxellaceae;g__Acinetobacter;s__Acinetobacter baumannii	Isolate taxonomy	Isolate	Pseudomonadota
IMGVR_UViG_2565957108_000002	vOTU_00217456	Isolate	d__Bacteria;p__Pseudomonadota;c__Gammaproteobacteria;o__Pseudomonadales;f__Moraxellaceae;g__Acinetobacter;s__Acinetobacter baumannii	Isolate taxonomy	Isolate	Pseudomonadota
IMGVR_UViG_2565957109_000002	vOTU_00217456	Isolate	d__Bacteria;p__Pseudomonadota;c__Gammaproteobacteria;o__Pseudomonadales;f__Moraxellaceae;g__Acinetobacter;s__Acinetobacter baumannii	Isolate taxonomy	Isolate	Pseudomonadota
IMGVR_UViG_2565957110_000006	vOTU_00217456	Isolate	d__Bacteria;p__Pseudomonadota;c__Gammaproteobacteria;o__Pseudomonadales;f__Moraxellaceae;g__Acinetobacter;s__Acinetobacter baumannii	Isolate taxonomy	Isolate	Pseudomonadota
IMGVR_UViG_2565957111_000002	vOTU_00217456	Isolate	d__Bacteria;p__Pseudomonadota;c__Gammaproteobacteria;o__Pseudomonadales;f__Moraxellaceae;g__Acinetobacter;s__Acinetobacter baumannii	Isolate taxonomy	Isolate	Pseudomonadota
IMGVR_UViG_2565957113_000007	vOTU_00217456	Isolate	d__Bacteria;p__Pseudomonadota;c__Gammaproteobacteria;o__Pseudomonadales;f__Moraxellaceae;g__Acinetobacter;s__Acinetobacter baumannii	Isolate taxonomy	Isolate	Pseudomonadota
IMGVR_UViG_2565957114_000002	vOTU_00217456	Isolate	d__Bacteria;p__Pseudomonadota;c__Gammaproteobacteria;o__Pseudomonadales;f__Moraxellaceae;g__Acinetobacter;s__Acinetobacter baumannii	Isolate taxonomy	Isolate	Pseudomonadota
IMGVR_UViG_2565957119_000003	vOTU_00217456	Isolate	d__Bacteria;p__Pseudomonadota;c__Gammaproteobacteria;o__Pseudomonadales;f__Moraxellaceae;g__Acinetobacter;s__Acinetobacter baumannii	Isolate taxonomy	Isolate	Pseudomonadota
IMGVR_UViG_2565957120_000005	vOTU_00217456	Isolate	d__Bacteria;p__Pseudomonadota;c__Gammaproteobacteria;o__Pseudomonadales;f__Moraxellaceae;g__Acinetobacter;s__Acinetobacter baumannii	Isolate taxonomy	Isolate	Pseudomonadota
IMGVR_UViG_2565957132_000005	vOTU_00217456	Isolate	d__Bacteria;p__Pseudomonadota;c__Gammaproteobacteria;o__Pseudomonadales;f__Moraxellaceae;g__Acinetobacter;s__Acinetobacter baumannii	Isolate taxonomy	Isolate	Pseudomonadota
IMGVR_UViG_2565957134_000001	vOTU_00217456	Isolate	d__Bacteria;p__Pseudomonadota;c__Gammaproteobacteria;o__Pseudomonadales;f__Moraxellaceae;g__Acinetobacter;s__Acinetobacter baumannii	Isolate taxonomy	Isolate	Pseudomonadota
IMGVR_UViG_2568526274_000006	vOTU_00217456	Isolate	d__Bacteria;p__Pseudomonadota;c__Gammaproteobacteria;o__Pseudomonadales;f__Moraxellaceae;g__Acinetobacter;s__Acinetobacter baumannii	Isolate taxonomy	Isolate	Pseudomonadota
IMGVR_UViG_2568526322_000002	vOTU_00217456	Isolate	d__Bacteria;p__Pseudomonadota;c__Gammaproteobacteria;o__Pseudomonadales;f__Moraxellaceae;g__Acinetobacter;s__Acinetobacter baumannii	Isolate taxonomy	Isolate	Pseudomonadota
IMGVR_UViG_2568526443_000006	vOTU_00217456	Isolate	d__Bacteria;p__Pseudomonadota;c__Gammaproteobacteria;o__Pseudomonadales;f__Moraxellaceae;g__Acinetobacter;s__Acinetobacter baumannii	Isolate taxonomy	Isolate	Pseudomonadota
IMGVR_UViG_2568526598_000005	vOTU_00217456	Isolate	d__Bacteria;p__Pseudomonadota;c__Gammaproteobacteria;o__Pseudomonadales;f__Moraxellaceae;g__Acinetobacter;s__Acinetobacter baumannii	Isolate taxonomy	Isolate	Pseudomonadota
IMGVR_UViG_2571042147_000011	vOTU_00217456	Isolate	d__Bacteria;p__Pseudomonadota;c__Gammaproteobacteria;o__Pseudomonadales;f__Moraxellaceae;g__Acinetobacter;s__Acinetobacter baumannii	Isolate taxonomy	Isolate	Pseudomonadota
IMGVR_UViG_2571042823_000003	vOTU_00217456	Isolate	d__Bacteria;p__Pseudomonadota;c__Gammaproteobacteria;o__Pseudomonadales;f__Moraxellaceae;g__Acinetobacter;s__Acinetobacter baumannii	Isolate taxonomy	Isolate	Pseudomonadota
IMGVR_UViG_2574179900_000003	vOTU_00217456	Isolate	d__Bacteria;p__Pseudomonadota;c__Gammaproteobacteria;o__Pseudomonadales;f__Moraxellaceae;g__Acinetobacter;s__Acinetobacter baumannii	Isolate taxonomy	Isolate	Pseudomonadota
IMGVR_UViG_2574180339_000002	vOTU_00217456	Isolate	d__Bacteria;p__Pseudomonadota;c__Gammaproteobacteria;o__Pseudomonadales;f__Moraxellaceae;g__Acinetobacter;s__Acinetobacter baumannii	Isolate taxonomy	Isolate	Pseudomonadota
IMGVR_UViG_2576861004_000006	vOTU_00217456	Isolate	d__Bacteria;p__Pseudomonadota;c__Gammaproteobacteria;o__Pseudomonadales;f__Moraxellaceae;g__Acinetobacter;s__Acinetobacter baumannii	Isolate taxonomy	Isolate	Pseudomonadota
IMGVR_UViG_2576861067_000003	vOTU_00217456	Isolate	d__Bacteria;p__Pseudomonadota;c__Gammaproteobacteria;o__Pseudomonadales;f__Moraxellaceae;g__Acinetobacter;s__Acinetobacter baumannii	Isolate taxonomy	Isolate	Pseudomonadota
IMGVR_UViG_2576861077_000007	vOTU_00217456	Isolate	d__Bacteria;p__Pseudomonadota;c__Gammaproteobacteria;o__Pseudomonadales;f__Moraxellaceae;g__Acinetobacter;s__Acinetobacter baumannii	Isolate taxonomy	Isolate	Pseudomonadota
IMGVR_UViG_2576861147_000003	vOTU_00217456	Isolate	d__Bacteria;p__Pseudomonadota;c__Gammaproteobacteria;o__Pseudomonadales;f__Moraxellaceae;g__Acinetobacter;s__Acinetobacter baumannii	Isolate taxonomy	Isolate	Pseudomonadota
IMGVR_UViG_2579778537_000003	vOTU_00217456	Isolate	d__Bacteria;p__Pseudomonadota;c__Gammaproteobacteria;o__Pseudomonadales;f__Moraxellaceae;g__Acinetobacter;s__Acinetobacter baumannii	Isolate taxonomy	Isolate	Pseudomonadota
IMGVR_UViG_2579778592_000005	vOTU_00217456	Isolate	d__Bacteria;p__Pseudomonadota;c__Gammaproteobacteria;o__Pseudomonadales;f__Moraxellaceae;g__Acinetobacter;s__Acinetobacter baumannii	Isolate taxonomy	Isolate	Pseudomonadota
IMGVR_UViG_2579778649_000004	vOTU_00217456	Isolate	d__Bacteria;p__Pseudomonadota;c__Gammaproteobacteria;o__Pseudomonadales;f__Moraxellaceae;g__Acinetobacter;s__Acinetobacter baumannii	Isolate taxonomy	Isolate	Pseudomonadota
IMGVR_UViG_2579778673_000004	vOTU_00217456	Isolate	d__Bacteria;p__Pseudomonadota;c__Gammaproteobacteria;o__Pseudomonadales;f__Moraxellaceae;g__Acinetobacter;s__Acinetobacter baumannii	Isolate taxonomy	Isolate	Pseudomonadota
IMGVR_UViG_2579778677_000003	vOTU_00217456	Isolate	d__Bacteria;p__Pseudomonadota;c__Gammaproteobacteria;o__Pseudomonadales;f__Moraxellaceae;g__Acinetobacter;s__Acinetobacter baumannii	Isolate taxonomy	Isolate	Pseudomonadota
IMGVR_UViG_2579778716_000004	vOTU_00217456	Isolate	d__Bacteria;p__Pseudomonadota;c__Gammaproteobacteria;o__Pseudomonadales;f__Moraxellaceae;g__Acinetobacter;s__Acinetobacter baumannii	Isolate taxonomy	Isolate	Pseudomonadota
IMGVR_UViG_2579778736_000004	vOTU_00217456	Isolate	d__Bacteria;p__Pseudomonadota;c__Gammaproteobacteria;o__Pseudomonadales;f__Moraxellaceae;g__Acinetobacter;s__Acinetobacter baumannii	Isolate taxonomy	Isolate	Pseudomonadota
IMGVR_UViG_2579778750_000003	vOTU_00217456	Isolate	d__Bacteria;p__Pseudomonadota;c__Gammaproteobacteria;o__Pseudomonadales;f__Moraxellaceae;g__Acinetobacter;s__Acinetobacter baumannii	Isolate taxonomy	Isolate	Pseudomonadota
IMGVR_UViG_2579778770_000003	vOTU_00217456	Isolate	d__Bacteria;p__Pseudomonadota;c__Gammaproteobacteria;o__Pseudomonadales;f__Moraxellaceae;g__Acinetobacter;s__Acinetobacter baumannii	Isolate taxonomy	Isolate	Pseudomonadota
IMGVR_UViG_2579778837_000002	vOTU_00217456	Isolate	d__Bacteria;p__Pseudomonadota;c__Gammaproteobacteria;o__Pseudomonadales;f__Moraxellaceae;g__Acinetobacter;s__Acinetobacter baumannii	Isolate taxonomy	Isolate	Pseudomonadota
IMGVR_UViG_2579778844_000002	vOTU_00217456	Isolate	d__Bacteria;p__Pseudomonadota;c__Gammaproteobacteria;o__Pseudomonadales;f__Moraxellaceae;g__Acinetobacter;s__Acinetobacter baumannii	Isolate taxonomy	Isolate	Pseudomonadota
IMGVR_UViG_2579778847_000005	vOTU_00217456	Isolate	d__Bacteria;p__Pseudomonadota;c__Gammaproteobacteria;o__Pseudomonadales;f__Moraxellaceae;g__Acinetobacter;s__Acinetobacter baumannii	Isolate taxonomy	Isolate	Pseudomonadota
IMGVR_UViG_2579778937_000003	vOTU_00217456	Isolate	d__Bacteria;p__Pseudomonadota;c__Gammaproteobacteria;o__Pseudomonadales;f__Moraxellaceae;g__Acinetobacter;s__Acinetobacter baumannii	Isolate taxonomy	Isolate	Pseudomonadota
IMGVR_UViG_2579779053_000004	vOTU_00217456	Isolate	d__Bacteria;p__Pseudomonadota;c__Gammaproteobacteria;o__Pseudomonadales;f__Moraxellaceae;g__Acinetobacter;s__Acinetobacter baumannii	Isolate taxonomy	Isolate	Pseudomonadota
IMGVR_UViG_2579779054_000003	vOTU_00217456	Isolate	d__Bacteria;p__Pseudomonadota;c__Gammaproteobacteria;o__Pseudomonadales;f__Moraxellaceae;g__Acinetobacter;s__Acinetobacter baumannii	Isolate taxonomy	Isolate	Pseudomonadota
IMGVR_UViG_2579779072_000006	vOTU_00217456	Isolate	d__Bacteria;p__Pseudomonadota;c__Gammaproteobacteria;o__Pseudomonadales;f__Moraxellaceae;g__Acinetobacter;s__Acinetobacter baumannii	Isolate taxonomy	Isolate	Pseudomonadota
IMGVR_UViG_2579779104_000004	vOTU_00217456	Isolate	d__Bacteria;p__Pseudomonadota;c__Gammaproteobacteria;o__Pseudomonadales;f__Moraxellaceae;g__Acinetobacter;s__Acinetobacter baumannii	Isolate taxonomy	Isolate	Pseudomonadota
IMGVR_UViG_2582580775_000006	vOTU_00217456	Isolate	d__Bacteria;p__Pseudomonadota;c__Gammaproteobacteria;o__Pseudomonadales;f__Moraxellaceae;g__Acinetobacter;s__Acinetobacter baumannii	Isolate taxonomy	Isolate	Pseudomonadota
IMGVR_UViG_2582580783_000005	vOTU_00217456	Isolate	d__Bacteria;p__Pseudomonadota;c__Gammaproteobacteria;o__Pseudomonadales;f__Moraxellaceae;g__Acinetobacter;s__Acinetobacter baumannii	Isolate taxonomy	Isolate	Pseudomonadota
IMGVR_UViG_2582580796_000003	vOTU_00217456	Isolate	d__Bacteria;p__Pseudomonadota;c__Gammaproteobacteria;o__Pseudomonadales;f__Moraxellaceae;g__Acinetobacter;s__Acinetobacter baumannii	Isolate taxonomy	Isolate	Pseudomonadota
IMGVR_UViG_2582580800_000006	vOTU_00217456	Isolate	d__Bacteria;p__Pseudomonadota;c__Gammaproteobacteria;o__Pseudomonadales;f__Moraxellaceae;g__Acinetobacter;s__Acinetobacter baumannii	Isolate taxonomy	Isolate	Pseudomonadota
IMGVR_UViG_2582580801_000005	vOTU_00217456	Isolate	d__Bacteria;p__Pseudomonadota;c__Gammaproteobacteria;o__Pseudomonadales;f__Moraxellaceae;g__Acinetobacter;s__Acinetobacter baumannii	Isolate taxonomy	Isolate	Pseudomonadota
IMGVR_UViG_2582580802_000006	vOTU_00217456	Isolate	d__Bacteria;p__Pseudomonadota;c__Gammaproteobacteria;o__Pseudomonadales;f__Moraxellaceae;g__Acinetobacter;s__Acinetobacter baumannii	Isolate taxonomy	Isolate	Pseudomonadota
IMGVR_UViG_2582580803_000003	vOTU_00217456	Isolate	d__Bacteria;p__Pseudomonadota;c__Gammaproteobacteria;o__Pseudomonadales;f__Moraxellaceae;g__Acinetobacter;s__Acinetobacter baumannii	Isolate taxonomy	Isolate	Pseudomonadota
IMGVR_UViG_2582580817_000004	vOTU_00217456	Isolate	d__Bacteria;p__Pseudomonadota;c__Gammaproteobacteria;o__Pseudomonadales;f__Moraxellaceae;g__Acinetobacter;s__Acinetobacter baumannii	Isolate taxonomy	Isolate	Pseudomonadota
IMGVR_UViG_2582580819_000005	vOTU_00217456	Isolate	d__Bacteria;p__Pseudomonadota;c__Gammaproteobacteria;o__Pseudomonadales;f__Moraxellaceae;g__Acinetobacter;s__Acinetobacter baumannii	Isolate taxonomy	Isolate	Pseudomonadota
IMGVR_UViG_2582580821_000005	vOTU_00217456	Isolate	d__Bacteria;p__Pseudomonadota;c__Gammaproteobacteria;o__Pseudomonadales;f__Moraxellaceae;g__Acinetobacter;s__Acinetobacter baumannii	Isolate taxonomy	Isolate	Pseudomonadota
IMGVR_UViG_2582580822_000005	vOTU_00217456	Isolate	d__Bacteria;p__Pseudomonadota;c__Gammaproteobacteria;o__Pseudomonadales;f__Moraxellaceae;g__Acinetobacter;s__Acinetobacter baumannii	Isolate taxonomy	Isolate	Pseudomonadota
IMGVR_UViG_2582580839_000004	vOTU_00217456	Isolate	d__Bacteria;p__Pseudomonadota;c__Gammaproteobacteria;o__Pseudomonadales;f__Moraxellaceae;g__Acinetobacter;s__Acinetobacter baumannii	Isolate taxonomy	Isolate	Pseudomonadota
IMGVR_UViG_2582580851_000002	vOTU_00217456	Isolate	d__Bacteria;p__Pseudomonadota;c__Gammaproteobacteria;o__Pseudomonadales;f__Moraxellaceae;g__Acinetobacter;s__Acinetobacter baumannii	Isolate taxonomy	Isolate	Pseudomonadota
IMGVR_UViG_2582580852_000004	vOTU_00217456	Isolate	d__Bacteria;p__Pseudomonadota;c__Gammaproteobacteria;o__Pseudomonadales;f__Moraxellaceae;g__Acinetobacter;s__Acinetobacter baumannii	Isolate taxonomy	Isolate	Pseudomonadota
IMGVR_UViG_2582580896_000003	vOTU_00217456	Isolate	d__Bacteria;p__Pseudomonadota;c__Gammaproteobacteria;o__Pseudomonadales;f__Moraxellaceae;g__Acinetobacter;s__Acinetobacter baumannii	Isolate taxonomy	Isolate	Pseudomonadota
IMGVR_UViG_2588253920_000005	vOTU_00217456	Isolate	d__Bacteria;p__Pseudomonadota;c__Gammaproteobacteria;o__Pseudomonadales;f__Moraxellaceae;g__Acinetobacter;s__Acinetobacter baumannii	Isolate taxonomy	Isolate	Pseudomonadota
IMGVR_UViG_2588253921_000005	vOTU_00217456	Isolate	d__Bacteria;p__Pseudomonadota;c__Gammaproteobacteria;o__Pseudomonadales;f__Moraxellaceae;g__Acinetobacter;s__Acinetobacter baumannii	Isolate taxonomy	Isolate	Pseudomonadota
IMGVR_UViG_2588253922_000003	vOTU_00217456	Isolate	d__Bacteria;p__Pseudomonadota;c__Gammaproteobacteria;o__Pseudomonadales;f__Moraxellaceae;g__Acinetobacter;s__Acinetobacter baumannii	Isolate taxonomy	Isolate	Pseudomonadota
IMGVR_UViG_2588253924_000004	vOTU_00217456	Isolate	d__Bacteria;p__Pseudomonadota;c__Gammaproteobacteria;o__Pseudomonadales;f__Moraxellaceae;g__Acinetobacter;s__Acinetobacter baumannii	Isolate taxonomy	Isolate	Pseudomonadota
IMGVR_UViG_2588253925_000003	vOTU_00217456	Isolate	d__Bacteria;p__Pseudomonadota;c__Gammaproteobacteria;o__Pseudomonadales;f__Moraxellaceae;g__Acinetobacter;s__Acinetobacter baumannii	Isolate taxonomy	Isolate	Pseudomonadota
IMGVR_UViG_2588253926_000003	vOTU_00217456	Isolate	d__Bacteria;p__Pseudomonadota;c__Gammaproteobacteria;o__Pseudomonadales;f__Moraxellaceae;g__Acinetobacter;s__Acinetobacter baumannii	Isolate taxonomy	Isolate	Pseudomonadota
IMGVR_UViG_2588253943_000005	vOTU_00217456	Isolate	d__Bacteria;p__Pseudomonadota;c__Gammaproteobacteria;o__Pseudomonadales;f__Moraxellaceae;g__Acinetobacter;s__Acinetobacter baumannii	Isolate taxonomy	Isolate	Pseudomonadota
IMGVR_UViG_2588253944_000002	vOTU_00217456	Isolate	d__Bacteria;p__Pseudomonadota;c__Gammaproteobacteria;o__Pseudomonadales;f__Moraxellaceae;g__Acinetobacter;s__Acinetobacter baumannii	Isolate taxonomy	Isolate	Pseudomonadota
IMGVR_UViG_2588253945_000006	vOTU_00217456	Isolate	d__Bacteria;p__Pseudomonadota;c__Gammaproteobacteria;o__Pseudomonadales;f__Moraxellaceae;g__Acinetobacter;s__Acinetobacter baumannii	Isolate taxonomy	Isolate	Pseudomonadota
IMGVR_UViG_2588253946_000005	vOTU_00217456	Isolate	d__Bacteria;p__Pseudomonadota;c__Gammaproteobacteria;o__Pseudomonadales;f__Moraxellaceae;g__Acinetobacter;s__Acinetobacter baumannii	Isolate taxonomy	Isolate	Pseudomonadota
IMGVR_UViG_2588253947_000005	vOTU_00217456	Isolate	d__Bacteria;p__Pseudomonadota;c__Gammaproteobacteria;o__Pseudomonadales;f__Moraxellaceae;g__Acinetobacter;s__Acinetobacter baumannii	Isolate taxonomy	Isolate	Pseudomonadota
IMGVR_UViG_2588253948_000005	vOTU_00217456	Isolate	d__Bacteria;p__Pseudomonadota;c__Gammaproteobacteria;o__Pseudomonadales;f__Moraxellaceae;g__Acinetobacter;s__Acinetobacter baumannii	Isolate taxonomy	Isolate	Pseudomonadota
IMGVR_UViG_2588253949_000005	vOTU_00217456	Isolate	d__Bacteria;p__Pseudomonadota;c__Gammaproteobacteria;o__Pseudomonadales;f__Moraxellaceae;g__Acinetobacter;s__Acinetobacter baumannii	Isolate taxonomy	Isolate	Pseudomonadota
IMGVR_UViG_2588253952_000002	vOTU_00217456	Isolate	d__Bacteria;p__Pseudomonadota;c__Gammaproteobacteria;o__Pseudomonadales;f__Moraxellaceae;g__Acinetobacter;s__Acinetobacter baumannii	Isolate taxonomy	Isolate	Pseudomonadota
IMGVR_UViG_2588253955_000003	vOTU_00217456	Isolate	d__Bacteria;p__Pseudomonadota;c__Gammaproteobacteria;o__Pseudomonadales;f__Moraxellaceae;g__Acinetobacter;s__Acinetobacter baumannii	Isolate taxonomy	Isolate	Pseudomonadota
IMGVR_UViG_2588253959_000002	vOTU_00217456	Isolate	d__Bacteria;p__Pseudomonadota;c__Gammaproteobacteria;o__Pseudomonadales;f__Moraxellaceae;g__Acinetobacter;s__Acinetobacter baumannii	Isolate taxonomy	Isolate	Pseudomonadota
IMGVR_UViG_2588253960_000001	vOTU_00217456	Isolate	d__Bacteria;p__Pseudomonadota;c__Gammaproteobacteria;o__Pseudomonadales;f__Moraxellaceae;g__Acinetobacter;s__Acinetobacter baumannii	Isolate taxonomy	Isolate	Pseudomonadota
IMGVR_UViG_2588253961_000002	vOTU_00217456	Isolate	d__Bacteria;p__Pseudomonadota;c__Gammaproteobacteria;o__Pseudomonadales;f__Moraxellaceae;g__Acinetobacter;s__Acinetobacter baumannii	Isolate taxonomy	Isolate	Pseudomonadota
IMGVR_UViG_2588253962_000001	vOTU_00217456	Isolate	d__Bacteria;p__Pseudomonadota;c__Gammaproteobacteria;o__Pseudomonadales;f__Moraxellaceae;g__Acinetobacter;s__Acinetobacter baumannii	Isolate taxonomy	Isolate	Pseudomonadota
IMGVR_UViG_2588253963_000004	vOTU_00217456	Isolate	d__Bacteria;p__Pseudomonadota;c__Gammaproteobacteria;o__Pseudomonadales;f__Moraxellaceae;g__Acinetobacter;s__Acinetobacter baumannii	Isolate taxonomy	Isolate	Pseudomonadota
IMGVR_UViG_2588253964_000003	vOTU_00217456	Isolate	d__Bacteria;p__Pseudomonadota;c__Gammaproteobacteria;o__Pseudomonadales;f__Moraxellaceae;g__Acinetobacter;s__Acinetobacter baumannii	Isolate taxonomy	Isolate	Pseudomonadota
IMGVR_UViG_2588253965_000004	vOTU_00217456	Isolate	d__Bacteria;p__Pseudomonadota;c__Gammaproteobacteria;o__Pseudomonadales;f__Moraxellaceae;g__Acinetobacter;s__Acinetobacter baumannii	Isolate taxonomy	Isolate	Pseudomonadota
IMGVR_UViG_2588253966_000003	vOTU_00217456	Isolate	d__Bacteria;p__Pseudomonadota;c__Gammaproteobacteria;o__Pseudomonadales;f__Moraxellaceae;g__Acinetobacter;s__Acinetobacter baumannii	Isolate taxonomy	Isolate	Pseudomonadota
IMGVR_UViG_2588253968_000003	vOTU_00217456	Isolate	d__Bacteria;p__Pseudomonadota;c__Gammaproteobacteria;o__Pseudomonadales;f__Moraxellaceae;g__Acinetobacter;s__Acinetobacter baumannii	Isolate taxonomy	Isolate	Pseudomonadota
IMGVR_UViG_2645727582_000005	vOTU_00217456	Isolate	d__Bacteria;p__Pseudomonadota;c__Gammaproteobacteria;o__Pseudomonadales;f__Moraxellaceae;g__Acinetobacter;s__Acinetobacter baumannii	Isolate taxonomy	Isolate	Pseudomonadota
IMGVR_UViG_2645727910_000008	vOTU_00217456	Isolate	d__Bacteria;p__Pseudomonadota;c__Gammaproteobacteria;o__Pseudomonadales;f__Moraxellaceae;g__Acinetobacter;s__Acinetobacter baumannii	Isolate taxonomy	Isolate	Pseudomonadota
IMGVR_UViG_2657245122_000003	vOTU_00217456	Isolate	d__Bacteria;p__Pseudomonadota;c__Gammaproteobacteria;o__Pseudomonadales;f__Moraxellaceae;g__Acinetobacter;s__Acinetobacter baumannii	Isolate taxonomy	Isolate	Pseudomonadota
IMGVR_UViG_2660238659_000004	vOTU_00217456	Isolate	d__Bacteria;p__Pseudomonadota;c__Gammaproteobacteria;o__Pseudomonadales;f__Moraxellaceae;g__Acinetobacter;s__Acinetobacter baumannii	Isolate taxonomy	Isolate	Pseudomonadota
IMGVR_UViG_2663763258_000002	vOTU_00217456	Isolate	d__Bacteria;p__Pseudomonadota;c__Gammaproteobacteria;o__Pseudomonadales;f__Moraxellaceae;g__Acinetobacter;s__Acinetobacter baumannii	Isolate taxonomy	Isolate	Pseudomonadota
IMGVR_UViG_2663763416_000006	vOTU_00217456	Isolate	d__Bacteria;p__Pseudomonadota;c__Gammaproteobacteria;o__Pseudomonadales;f__Moraxellaceae;g__Acinetobacter;s__Acinetobacter baumannii	Isolate taxonomy	Isolate	Pseudomonadota
IMGVR_UViG_2667527620_000004	vOTU_00217456	Isolate	d__Bacteria;p__Pseudomonadota;c__Gammaproteobacteria;o__Pseudomonadales;f__Moraxellaceae;g__Acinetobacter;s__Acinetobacter baumannii	Isolate taxonomy	Isolate	Pseudomonadota
IMGVR_UViG_2667528135_000007	vOTU_00217456	Isolate	d__Bacteria;p__Pseudomonadota;c__Gammaproteobacteria;o__Pseudomonadales;f__Moraxellaceae;g__Acinetobacter;s__Acinetobacter baumannii	Isolate taxonomy	Isolate	Pseudomonadota
IMGVR_UViG_2667528135_000007	vOTU_00217456	Isolate	d__Bacteria;p__Pseudomonadota;c__Gammaproteobacteria;o__Pseudomonadales;f__Moraxellaceae;g__Acinetobacter;s__Acinetobacter baumannii	Spacer	Isolate	Pseudomonadota
IMGVR_UViG_2671180285_000005	vOTU_00217456	Isolate	d__Bacteria;p__Pseudomonadota;c__Gammaproteobacteria;o__Pseudomonadales;f__Moraxellaceae;g__Acinetobacter;s__Acinetobacter baumannii	Isolate taxonomy	Isolate	Pseudomonadota
IMGVR_UViG_2690316250_000006	vOTU_00217456	Isolate	d__Bacteria;p__Pseudomonadota;c__Gammaproteobacteria;o__Pseudomonadales;f__Moraxellaceae;g__Acinetobacter;s__Acinetobacter baumannii	Isolate taxonomy	Isolate	Pseudomonadota
IMGVR_UViG_2695420415_000003	vOTU_00217456	Isolate	d__Bacteria;p__Pseudomonadota;c__Gammaproteobacteria;o__Pseudomonadales;f__Moraxellaceae;g__Acinetobacter;s__Acinetobacter baumannii	Isolate taxonomy	Isolate	Pseudomonadota
IMGVR_UViG_2695420791_000004	vOTU_00217456	Isolate	d__Bacteria;p__Pseudomonadota;c__Gammaproteobacteria;o__Pseudomonadales;f__Moraxellaceae;g__Acinetobacter;s__Acinetobacter baumannii	Isolate taxonomy	Isolate	Pseudomonadota
IMGVR_UViG_2700989410_000005	vOTU_00217456	Isolate	d__Bacteria;p__Pseudomonadota;c__Gammaproteobacteria;o__Pseudomonadales;f__Moraxellaceae;g__Acinetobacter;s__Acinetobacter baumannii	Isolate taxonomy	Isolate	Pseudomonadota
IMGVR_UViG_2778261516_000005	vOTU_00217456	Isolate	d__Bacteria;p__Pseudomonadota;c__Gammaproteobacteria;o__Pseudomonadales;f__Moraxellaceae;g__Acinetobacter;s__Acinetobacter baumannii	Isolate taxonomy	Isolate	Pseudomonadota
IMGVR_UViG_2877594009_000001	vOTU_00217456	Isolate	d__Bacteria;p__Pseudomonadota;c__Gammaproteobacteria;o__Pseudomonadales;f__Moraxellaceae;g__Acinetobacter;s__Acinetobacter baumannii	Isolate taxonomy	Isolate	Pseudomonadota
IMGVR_UViG_2925533587_000001	vOTU_00217456	Isolate	d__Bacteria;p__Pseudomonadota;c__Gammaproteobacteria;o__Pseudomonadales;f__Moraxellaceae;g__Acinetobacter;s__Acinetobacter baumannii	Isolate taxonomy	Isolate	Pseudomonadota
IMGVR_UViG_2925559779_000001	vOTU_00217456	Isolate	d__Bacteria;p__Pseudomonadota;c__Gammaproteobacteria;o__Pseudomonadales;f__Moraxellaceae;g__Acinetobacter;s__Acinetobacter baumannii	Isolate taxonomy	Isolate	Pseudomonadota
IMGVR_UViG_2962238328_000001	vOTU_00217456	Isolate	d__Bacteria;p__Pseudomonadota;c__Gammaproteobacteria;o__Pseudomonadales;f__Moraxellaceae;g__Acinetobacter;s__Acinetobacter baumannii	Isolate taxonomy	Isolate	Pseudomonadota
IMGVR_UViG_2962250249_000001	vOTU_00217456	Isolate	d__Bacteria;p__Pseudomonadota;c__Gammaproteobacteria;o__Pseudomonadales;f__Moraxellaceae;g__Acinetobacter;s__Acinetobacter baumannii	Isolate taxonomy	Isolate	Pseudomonadota
IMGVR_UViG_2988622506_000001	vOTU_00217456	Isolate	d__Bacteria;p__Pseudomonadota;c__Gammaproteobacteria;o__Pseudomonadales;f__Moraxellaceae;g__Acinetobacter;s__Acinetobacter baumannii	Isolate taxonomy	Isolate	Pseudomonadota
IMGVR_UViG_2565956956_000003	vOTU_00217457	Isolate	d__Bacteria;p__Pseudomonadota;c__Gammaproteobacteria;o__Pseudomonadales;f__Moraxellaceae;g__Acinetobacter;s__Acinetobacter baumannii	Isolate taxonomy	Isolate	Pseudomonadota
IMGVR_UViG_2565956956_000003	vOTU_00217457	Isolate	d__Bacteria;p__Pseudomonadota;c__Gammaproteobacteria;o__Pseudomonadales;f__Moraxellaceae;g__Acinetobacter;s__Acinetobacter baumannii	Spacer	Isolate	Pseudomonadota
IMGVR_UViG_2690315900_000010	vOTU_00217457	Isolate	d__Bacteria;p__Pseudomonadota;c__Gammaproteobacteria;o__Pseudomonadales;f__Moraxellaceae;g__Acinetobacter;s__Acinetobacter baumannii	Isolate taxonomy	Isolate	Pseudomonadota
IMGVR_UViG_2690315900_000010	vOTU_00217457	Isolate	d__Bacteria;p__Pseudomonadota;c__Gammaproteobacteria;o__Pseudomonadales;f__Moraxellaceae;g__Acinetobacter;s__Acinetobacter baumannii	Spacer	Isolate	Pseudomonadota
IMGVR_UViG_2988622506_000002	vOTU_00217457	Isolate	d__Bacteria;p__Pseudomonadota;c__Gammaproteobacteria;o__Pseudomonadales;f__Moraxellaceae;g__Acinetobacter;s__Acinetobacter baumannii	Isolate taxonomy	Isolate	Pseudomonadota
IMGVR_UViG_2988622506_000002	vOTU_00217457	Isolate	d__Bacteria;p__Pseudomonadota;c__Gammaproteobacteria;o__Pseudomonadales;f__Moraxellaceae;g__Acinetobacter;s__Acinetobacter baumannii	Spacer	Isolate	Pseudomonadota
IMGVR_UViG_2988622506_000004	vOTU_00217457	Isolate	d__Bacteria;p__Pseudomonadota;c__Gammaproteobacteria;o__Pseudomonadales;f__Moraxellaceae;g__Acinetobacter;s__Acinetobacter baumannii	Isolate taxonomy	Isolate	Pseudomonadota
IMGVR_UViG_2988622506_000004	vOTU_00217457	Isolate	d__Bacteria;p__Pseudomonadota;c__Gammaproteobacteria;o__Pseudomonadales;f__Moraxellaceae;g__Acinetobacter;s__Acinetobacter baumannii	Spacer	Isolate	Pseudomonadota
IMGVR_UViG_2988626593_000001	vOTU_00217457	Isolate	d__Bacteria;p__Pseudomonadota;c__Gammaproteobacteria;o__Pseudomonadales;f__Moraxellaceae;g__Acinetobacter;s__Acinetobacter baumannii	Isolate taxonomy	Isolate	Pseudomonadota
IMGVR_UViG_2988626593_000001	vOTU_00217457	Isolate	d__Bacteria;p__Pseudomonadota;c__Gammaproteobacteria;o__Pseudomonadales;f__Moraxellaceae;g__Acinetobacter;s__Acinetobacter baumannii	Spacer	Isolate	Pseudomonadota
IMGVR_UViG_2988626593_000003	vOTU_00217457	Isolate	d__Bacteria;p__Pseudomonadota;c__Gammaproteobacteria;o__Pseudomonadales;f__Moraxellaceae;g__Acinetobacter;s__Acinetobacter baumannii	Isolate taxonomy	Isolate	Pseudomonadota
IMGVR_UViG_2988626593_000003	vOTU_00217457	Isolate	d__Bacteria;p__Pseudomonadota;c__Gammaproteobacteria;o__Pseudomonadales;f__Moraxellaceae;g__Acinetobacter;s__Acinetobacter baumannii	Spacer	Isolate	Pseudomonadota
IMGVR_UViG_2988630458_000001	vOTU_00217457	Isolate	d__Bacteria;p__Pseudomonadota;c__Gammaproteobacteria;o__Pseudomonadales;f__Moraxellaceae;g__Acinetobacter;s__Acinetobacter baumannii	Isolate taxonomy	Isolate	Pseudomonadota
IMGVR_UViG_2988630458_000001	vOTU_00217457	Isolate	d__Bacteria;p__Pseudomonadota;c__Gammaproteobacteria;o__Pseudomonadales;f__Moraxellaceae;g__Acinetobacter;s__Acinetobacter baumannii	Spacer	Isolate	Pseudomonadota
IMGVR_UViG_2988630458_000003	vOTU_00217457	Isolate	d__Bacteria;p__Pseudomonadota;c__Gammaproteobacteria;o__Pseudomonadales;f__Moraxellaceae;g__Acinetobacter;s__Acinetobacter baumannii	Isolate taxonomy	Isolate	Pseudomonadota
IMGVR_UViG_2988630458_000003	vOTU_00217457	Isolate	d__Bacteria;p__Pseudomonadota;c__Gammaproteobacteria;o__Pseudomonadales;f__Moraxellaceae;g__Acinetobacter;s__Acinetobacter baumannii	Spacer	Isolate	Pseudomonadota
IMGVR_UViG_2988642744_000002	vOTU_00217457	Isolate	d__Bacteria;p__Pseudomonadota;c__Gammaproteobacteria;o__Pseudomonadales;f__Moraxellaceae;g__Acinetobacter;s__Acinetobacter baumannii	Isolate taxonomy	Isolate	Pseudomonadota
IMGVR_UViG_2988642744_000002	vOTU_00217457	Isolate	d__Bacteria;p__Pseudomonadota;c__Gammaproteobacteria;o__Pseudomonadales;f__Moraxellaceae;g__Acinetobacter;s__Acinetobacter baumannii	Spacer	Isolate	Pseudomonadota
IMGVR_UViG_2639763026_000001	vOTU_00217461	Isolate	d__Bacteria;p__Pseudomonadota;c__Gammaproteobacteria;o__Pseudomonadales;f__Moraxellaceae;g__Acinetobacter;s__Acinetobacter baumannii	Isolate taxonomy	Isolate	Pseudomonadota
IMGVR_UViG_2639763026_000001	vOTU_00217461	Isolate	d__Bacteria;p__Pseudomonadota;c__Gammaproteobacteria;o__Pseudomonadales;f__Moraxellaceae;g__Acinetobacter;s__Acinetobacter baumannii	Spacer	Isolate	Pseudomonadota
IMGVR_UViG_2687453191_000003	vOTU_00217463	Isolate	d__Bacteria;p__Pseudomonadota;c__Gammaproteobacteria;o__Pseudomonadales;f__Moraxellaceae;g__Acinetobacter;s__Acinetobacter baumannii	Isolate taxonomy	Isolate	Pseudomonadota
IMGVR_UViG_2687453191_000003	vOTU_00217463	Isolate	d__Bacteria;p__Pseudomonadota;c__Gammaproteobacteria;o__Pseudomonadales;f__Moraxellaceae;g__Acinetobacter;s__Acinetobacter baumannii	Spacer	Isolate	Pseudomonadota
IMGVR_UViG_2724679122_000006	vOTU_00217464	Isolate	d__Bacteria;p__Pseudomonadota;c__Gammaproteobacteria;o__Pseudomonadales;f__Moraxellaceae;g__Acinetobacter;s__Acinetobacter baumannii	Isolate taxonomy	Isolate	Pseudomonadota
IMGVR_UViG_2724679122_000006	vOTU_00217464	Isolate	d__Bacteria;p__Pseudomonadota;c__Gammaproteobacteria;o__Pseudomonadales;f__Moraxellaceae;g__Acinetobacter;s__Acinetobacter baumannii	Spacer	Isolate	Pseudomonadota
IMGVR_UViG_2962222834_000001	vOTU_00217464	Isolate	d__Bacteria;p__Pseudomonadota;c__Gammaproteobacteria;o__Pseudomonadales;f__Moraxellaceae;g__Acinetobacter;s__Acinetobacter baumannii	Spacer	Isolate	Pseudomonadota
IMGVR_UViG_2962234284_000003	vOTU_00217464	Isolate	d__Bacteria;p__Pseudomonadota;c__Gammaproteobacteria;o__Pseudomonadales;f__Moraxellaceae;g__Acinetobacter;s__Acinetobacter baumannii	Isolate taxonomy	Isolate	Pseudomonadota
IMGVR_UViG_2962234284_000003	vOTU_00217464	Isolate	d__Bacteria;p__Pseudomonadota;c__Gammaproteobacteria;o__Pseudomonadales;f__Moraxellaceae;g__Acinetobacter;s__Acinetobacter baumannii	Spacer	Isolate	Pseudomonadota
IMGVR_UViG_2988634407_000001	vOTU_00217464	Isolate	d__Bacteria;p__Pseudomonadota;c__Gammaproteobacteria;o__Pseudomonadales;f__Moraxellaceae;g__Acinetobacter;s__Acinetobacter baumannii	Isolate taxonomy	Isolate	Pseudomonadota
IMGVR_UViG_2988634407_000001	vOTU_00217464	Isolate	d__Bacteria;p__Pseudomonadota;c__Gammaproteobacteria;o__Pseudomonadales;f__Moraxellaceae;g__Acinetobacter;s__Acinetobacter baumannii	Spacer	Isolate	Pseudomonadota
IMGVR_UViG_8008056170_000004	vOTU_00217464	Isolate	d__Bacteria;p__Pseudomonadota;c__Gammaproteobacteria;o__Pseudomonadales;f__Moraxellaceae;g__Acinetobacter;s__Acinetobacter baumannii	Isolate taxonomy	Isolate	Pseudomonadota
IMGVR_UViG_8008056170_000004	vOTU_00217464	Isolate	d__Bacteria;p__Pseudomonadota;c__Gammaproteobacteria;o__Pseudomonadales;f__Moraxellaceae;g__Acinetobacter;s__Acinetobacter baumannii	Spacer	Isolate	Pseudomonadota
IMGVR_UViG_8008063877_000008	vOTU_00217464	Isolate	d__Bacteria;p__Pseudomonadota;c__Gammaproteobacteria;o__Pseudomonadales;f__Moraxellaceae;g__Acinetobacter;s__Acinetobacter baumannii	Isolate taxonomy	Isolate	Pseudomonadota
IMGVR_UViG_8008063877_000008	vOTU_00217464	Isolate	d__Bacteria;p__Pseudomonadota;c__Gammaproteobacteria;o__Pseudomonadales;f__Moraxellaceae;g__Acinetobacter;s__Acinetobacter baumannii	Spacer	Isolate	Pseudomonadota
IMGVR_UViG_2595698263_000002	vOTU_00217465	RefSeq	d__Bacteria;p__Pseudomonadota;c__Gammaproteobacteria;o__Pseudomonadales;f__Moraxellaceae;g__Acinetobacter;s__Acinetobacter baumannii	Spacer	Isolate	Pseudomonadota
IMGVR_UViG_2595698263_000002	vOTU_00217465	RefSeq	d__Bacteria;p__Pseudomonadota;c__Gammaproteobacteria;o__Pseudomonadales;f__Moraxellaceae;g__Acinetobacter;s__Acinetobacter baumannii	VirusHostDB	Isolate	Pseudomonadota
IMGVR_UViG_2896865389_000008	vOTU_00217465	Isolate	d__Bacteria;p__Pseudomonadota;c__Gammaproteobacteria;o__Pseudomonadales;f__Moraxellaceae;g__Acinetobacter;s__Acinetobacter baumannii	Spacer	Isolate	Pseudomonadota
IMGVR_UViG_2908037573_000002	vOTU_00217465	Isolate	d__Bacteria;p__Pseudomonadota;c__Gammaproteobacteria;o__Pseudomonadales;f__Moraxellaceae;g__Acinetobacter;s__Acinetobacter baumannii	Isolate taxonomy	Isolate	Pseudomonadota
IMGVR_UViG_2908037573_000002	vOTU_00217465	Isolate	d__Bacteria;p__Pseudomonadota;c__Gammaproteobacteria;o__Pseudomonadales;f__Moraxellaceae;g__Acinetobacter;s__Acinetobacter baumannii	Spacer	Isolate	Pseudomonadota
IMGVR_UViG_2962234284_000005	vOTU_00217465	Isolate	d__Bacteria;p__Pseudomonadota;c__Gammaproteobacteria;o__Pseudomonadales;f__Moraxellaceae;g__Acinetobacter;s__Acinetobacter baumannii	Isolate taxonomy	Isolate	Pseudomonadota
IMGVR_UViG_2962234284_000005	vOTU_00217465	Isolate	d__Bacteria;p__Pseudomonadota;c__Gammaproteobacteria;o__Pseudomonadales;f__Moraxellaceae;g__Acinetobacter;s__Acinetobacter baumannii	Spacer	Isolate	Pseudomonadota
IMGVR_UViG_2962238328_000002	vOTU_00217465	Isolate	d__Bacteria;p__Pseudomonadota;c__Gammaproteobacteria;o__Pseudomonadales;f__Moraxellaceae;g__Acinetobacter;s__Acinetobacter baumannii	Isolate taxonomy	Isolate	Pseudomonadota
IMGVR_UViG_2962238328_000002	vOTU_00217465	Isolate	d__Bacteria;p__Pseudomonadota;c__Gammaproteobacteria;o__Pseudomonadales;f__Moraxellaceae;g__Acinetobacter;s__Acinetobacter baumannii	Spacer	Isolate	Pseudomonadota
IMGVR_UViG_2962750881_000002	vOTU_00217465	Isolate	d__Bacteria;p__Pseudomonadota;c__Gammaproteobacteria;o__Pseudomonadales;f__Moraxellaceae;g__Acinetobacter;s__Acinetobacter baumannii	Isolate taxonomy	Isolate	Pseudomonadota
IMGVR_UViG_2962750881_000002	vOTU_00217465	Isolate	d__Bacteria;p__Pseudomonadota;c__Gammaproteobacteria;o__Pseudomonadales;f__Moraxellaceae;g__Acinetobacter;s__Acinetobacter baumannii	Spacer	Isolate	Pseudomonadota
IMGVR_UViG_2965705074_000002	vOTU_00217465	Isolate	d__Bacteria;p__Pseudomonadota;c__Gammaproteobacteria;o__Pseudomonadales;f__Moraxellaceae;g__Acinetobacter;s__Acinetobacter baumannii	Isolate taxonomy	Isolate	Pseudomonadota
IMGVR_UViG_2965705074_000002	vOTU_00217465	Isolate	d__Bacteria;p__Pseudomonadota;c__Gammaproteobacteria;o__Pseudomonadales;f__Moraxellaceae;g__Acinetobacter;s__Acinetobacter baumannii	Spacer	Isolate	Pseudomonadota
IMGVR_UViG_2965709078_000005	vOTU_00217465	Isolate	d__Bacteria;p__Pseudomonadota;c__Gammaproteobacteria;o__Pseudomonadales;f__Moraxellaceae;g__Acinetobacter;s__Acinetobacter baumannii	Isolate taxonomy	Isolate	Pseudomonadota
IMGVR_UViG_2965709078_000005	vOTU_00217465	Isolate	d__Bacteria;p__Pseudomonadota;c__Gammaproteobacteria;o__Pseudomonadales;f__Moraxellaceae;g__Acinetobacter;s__Acinetobacter baumannii	Spacer	Isolate	Pseudomonadota
IMGVR_UViG_2974642912_000002	vOTU_00217465	Isolate	d__Bacteria;p__Pseudomonadota;c__Gammaproteobacteria;o__Pseudomonadales;f__Moraxellaceae;g__Acinetobacter;s__Acinetobacter baumannii	Spacer	Isolate	Pseudomonadota
IMGVR_UViG_2974642912_000002	vOTU_00217465	Isolate	d__Bacteria;p__Pseudomonadota;c__Gammaproteobacteria;o__Pseudomonadales;f__Moraxellaceae;g__Acinetobacter;s__Acinetobacter baumannii	vOTU	Isolate	Pseudomonadota
IMGVR_UViG_2988634407_000002	vOTU_00217465	Isolate	d__Bacteria;p__Pseudomonadota;c__Gammaproteobacteria;o__Pseudomonadales;f__Moraxellaceae;g__Acinetobacter;s__Acinetobacter baumannii	Isolate taxonomy	Isolate	Pseudomonadota
IMGVR_UViG_2988634407_000002	vOTU_00217465	Isolate	d__Bacteria;p__Pseudomonadota;c__Gammaproteobacteria;o__Pseudomonadales;f__Moraxellaceae;g__Acinetobacter;s__Acinetobacter baumannii	Spacer	Isolate	Pseudomonadota
IMGVR_UViG_2997289192_000001	vOTU_00217465	Isolate	d__Bacteria;p__Pseudomonadota;c__Gammaproteobacteria;o__Pseudomonadales;f__Moraxellaceae;g__Acinetobacter;s__Acinetobacter baumannii	Isolate taxonomy	Isolate	Pseudomonadota
IMGVR_UViG_2997289192_000001	vOTU_00217465	Isolate	d__Bacteria;p__Pseudomonadota;c__Gammaproteobacteria;o__Pseudomonadales;f__Moraxellaceae;g__Acinetobacter;s__Acinetobacter baumannii	Spacer	Isolate	Pseudomonadota
IMGVR_UViG_650377901_000003	vOTU_00217465	Isolate	d__Bacteria;p__Pseudomonadota;c__Gammaproteobacteria;o__Pseudomonadales;f__Moraxellaceae;g__Acinetobacter;s__Acinetobacter baumannii	Isolate taxonomy	Isolate	Pseudomonadota
IMGVR_UViG_650377901_000003	vOTU_00217465	Isolate	d__Bacteria;p__Pseudomonadota;c__Gammaproteobacteria;o__Pseudomonadales;f__Moraxellaceae;g__Acinetobacter;s__Acinetobacter baumannii	Spacer	Isolate	Pseudomonadota
IMGVR_UViG_8008001286_000003	vOTU_00217465	Isolate	d__Bacteria;p__Pseudomonadota;c__Gammaproteobacteria;o__Pseudomonadales;f__Moraxellaceae;g__Acinetobacter;s__Acinetobacter baumannii	Isolate taxonomy	Isolate	Pseudomonadota
IMGVR_UViG_8008001286_000003	vOTU_00217465	Isolate	d__Bacteria;p__Pseudomonadota;c__Gammaproteobacteria;o__Pseudomonadales;f__Moraxellaceae;g__Acinetobacter;s__Acinetobacter baumannii	Spacer	Isolate	Pseudomonadota
IMGVR_UViG_8008005213_000001	vOTU_00217465	Isolate	d__Bacteria;p__Pseudomonadota;c__Gammaproteobacteria;o__Pseudomonadales;f__Moraxellaceae;g__Acinetobacter;s__Acinetobacter baumannii	Isolate taxonomy	Isolate	Pseudomonadota
IMGVR_UViG_8008005213_000001	vOTU_00217465	Isolate	d__Bacteria;p__Pseudomonadota;c__Gammaproteobacteria;o__Pseudomonadales;f__Moraxellaceae;g__Acinetobacter;s__Acinetobacter baumannii	Spacer	Isolate	Pseudomonadota
IMGVR_UViG_8008013218_000002	vOTU_00217465	Isolate	d__Bacteria;p__Pseudomonadota;c__Gammaproteobacteria;o__Pseudomonadales;f__Moraxellaceae;g__Acinetobacter;s__Acinetobacter baumannii	Isolate taxonomy	Isolate	Pseudomonadota
IMGVR_UViG_8008013218_000002	vOTU_00217465	Isolate	d__Bacteria;p__Pseudomonadota;c__Gammaproteobacteria;o__Pseudomonadales;f__Moraxellaceae;g__Acinetobacter;s__Acinetobacter baumannii	Spacer	Isolate	Pseudomonadota
IMGVR_UViG_8008020736_000002	vOTU_00217465	Isolate	d__Bacteria;p__Pseudomonadota;c__Gammaproteobacteria;o__Pseudomonadales;f__Moraxellaceae;g__Acinetobacter;s__Acinetobacter baumannii	Isolate taxonomy	Isolate	Pseudomonadota
IMGVR_UViG_8008020736_000002	vOTU_00217465	Isolate	d__Bacteria;p__Pseudomonadota;c__Gammaproteobacteria;o__Pseudomonadales;f__Moraxellaceae;g__Acinetobacter;s__Acinetobacter baumannii	Spacer	Isolate	Pseudomonadota
IMGVR_UViG_8008086191_000002	vOTU_00217465	Isolate	d__Bacteria;p__Pseudomonadota;c__Gammaproteobacteria;o__Pseudomonadales;f__Moraxellaceae;g__Acinetobacter;s__Acinetobacter baumannii	Isolate taxonomy	Isolate	Pseudomonadota
IMGVR_UViG_8008086191_000002	vOTU_00217465	Isolate	d__Bacteria;p__Pseudomonadota;c__Gammaproteobacteria;o__Pseudomonadales;f__Moraxellaceae;g__Acinetobacter;s__Acinetobacter baumannii	Spacer	Isolate	Pseudomonadota
IMGVR_UViG_8008090111_000003	vOTU_00217465	Isolate	d__Bacteria;p__Pseudomonadota;c__Gammaproteobacteria;o__Pseudomonadales;f__Moraxellaceae;g__Acinetobacter;s__Acinetobacter baumannii	Isolate taxonomy	Isolate	Pseudomonadota
IMGVR_UViG_8008090111_000003	vOTU_00217465	Isolate	d__Bacteria;p__Pseudomonadota;c__Gammaproteobacteria;o__Pseudomonadales;f__Moraxellaceae;g__Acinetobacter;s__Acinetobacter baumannii	Spacer	Isolate	Pseudomonadota
IMGVR_UViG_8021918550_000001	vOTU_00217465	Isolate	d__Bacteria;p__Pseudomonadota;c__Gammaproteobacteria;o__Pseudomonadales;f__Moraxellaceae;g__Acinetobacter;s__Acinetobacter baumannii	Spacer	Isolate	Pseudomonadota
IMGVR_UViG_8021934855_000002	vOTU_00217465	Isolate	d__Bacteria;p__Pseudomonadota;c__Gammaproteobacteria;o__Pseudomonadales;f__Moraxellaceae;g__Acinetobacter;s__Acinetobacter baumannii	Spacer	Isolate	Pseudomonadota
IMGVR_UViG_8114661313_000005	vOTU_00217465	Isolate	d__Bacteria;p__Pseudomonadota;c__Gammaproteobacteria;o__Pseudomonadales;f__Moraxellaceae;g__Acinetobacter;s__Acinetobacter baumannii	Isolate taxonomy	Isolate	Pseudomonadota
IMGVR_UViG_8114661313_000005	vOTU_00217465	Isolate	d__Bacteria;p__Pseudomonadota;c__Gammaproteobacteria;o__Pseudomonadales;f__Moraxellaceae;g__Acinetobacter;s__Acinetobacter baumannii	Spacer	Isolate	Pseudomonadota
IMGVR_UViG_2565956548_000005	vOTU_00217467	Isolate	d__Bacteria;p__Pseudomonadota;c__Gammaproteobacteria;o__Pseudomonadales;f__Moraxellaceae;g__Acinetobacter;s__Acinetobacter baumannii	Isolate taxonomy	Isolate	Pseudomonadota
IMGVR_UViG_2565956548_000005	vOTU_00217467	Isolate	d__Bacteria;p__Pseudomonadota;c__Gammaproteobacteria;o__Pseudomonadales;f__Moraxellaceae;g__Acinetobacter;s__Acinetobacter baumannii	Spacer	Isolate	Pseudomonadota
IMGVR_UViG_2718218042_000001	vOTU_00217467	Isolate	d__Bacteria;p__Pseudomonadota;c__Gammaproteobacteria;o__Pseudomonadales;f__Moraxellaceae;g__Acinetobacter;s__Acinetobacter baumannii	Isolate taxonomy	Isolate	Pseudomonadota
IMGVR_UViG_2718218042_000001	vOTU_00217467	Isolate	d__Bacteria;p__Pseudomonadota;c__Gammaproteobacteria;o__Pseudomonadales;f__Moraxellaceae;g__Acinetobacter;s__Acinetobacter baumannii	Spacer	Isolate	Pseudomonadota
IMGVR_UViG_8060632204_000008	vOTU_00217470	Isolate	d__Bacteria;p__Pseudomonadota;c__Gammaproteobacteria;o__Pseudomonadales;f__Moraxellaceae;g__Acinetobacter;s__Acinetobacter baumannii	Spacer	Isolate	Pseudomonadota
IMGVR_UViG_2554235073_000003	vOTU_00217471	Isolate	d__Bacteria;p__Pseudomonadota;c__Gammaproteobacteria;o__Pseudomonadales;f__Moraxellaceae;g__Acinetobacter;s__Acinetobacter baumannii	Isolate taxonomy	Isolate	Pseudomonadota
IMGVR_UViG_2554235073_000003	vOTU_00217471	Isolate	d__Bacteria;p__Pseudomonadota;c__Gammaproteobacteria;o__Pseudomonadales;f__Moraxellaceae;g__Acinetobacter;s__Acinetobacter baumannii	Spacer	Isolate	Pseudomonadota
IMGVR_UViG_2582580753_000006	vOTU_00217472	Isolate	d__Bacteria;p__Pseudomonadota;c__Gammaproteobacteria;o__Pseudomonadales;f__Moraxellaceae;g__Acinetobacter;s__Acinetobacter baumannii	Isolate taxonomy	Isolate	Pseudomonadota
IMGVR_UViG_2582580753_000006	vOTU_00217472	Isolate	d__Bacteria;p__Pseudomonadota;c__Gammaproteobacteria;o__Pseudomonadales;f__Moraxellaceae;g__Acinetobacter;s__Acinetobacter baumannii	Spacer	Isolate	Pseudomonadota
IMGVR_UViG_2713897066_000002	vOTU_00217472	Isolate	d__Bacteria;p__Pseudomonadota;c__Gammaproteobacteria;o__Pseudomonadales;f__Moraxellaceae;g__Acinetobacter;s__Acinetobacter baumannii	Isolate taxonomy	Isolate	Pseudomonadota
IMGVR_UViG_2713897066_000002	vOTU_00217472	Isolate	d__Bacteria;p__Pseudomonadota;c__Gammaproteobacteria;o__Pseudomonadales;f__Moraxellaceae;g__Acinetobacter;s__Acinetobacter baumannii	Spacer	Isolate	Pseudomonadota
IMGVR_UViG_2724679121_000003	vOTU_00217472	Isolate	d__Bacteria;p__Pseudomonadota;c__Gammaproteobacteria;o__Pseudomonadales;f__Moraxellaceae;g__Acinetobacter;s__Acinetobacter baumannii	Isolate taxonomy	Isolate	Pseudomonadota
IMGVR_UViG_2724679121_000003	vOTU_00217472	Isolate	d__Bacteria;p__Pseudomonadota;c__Gammaproteobacteria;o__Pseudomonadales;f__Moraxellaceae;g__Acinetobacter;s__Acinetobacter baumannii	Spacer	Isolate	Pseudomonadota
IMGVR_UViG_2724679122_000005	vOTU_00217472	Isolate	d__Bacteria;p__Pseudomonadota;c__Gammaproteobacteria;o__Pseudomonadales;f__Moraxellaceae;g__Acinetobacter;s__Acinetobacter baumannii	Isolate taxonomy	Isolate	Pseudomonadota
IMGVR_UViG_2724679122_000005	vOTU_00217472	Isolate	d__Bacteria;p__Pseudomonadota;c__Gammaproteobacteria;o__Pseudomonadales;f__Moraxellaceae;g__Acinetobacter;s__Acinetobacter baumannii	Spacer	Isolate	Pseudomonadota
IMGVR_UViG_2925533587_000003	vOTU_00217472	Isolate	d__Bacteria;p__Pseudomonadota;c__Gammaproteobacteria;o__Pseudomonadales;f__Moraxellaceae;g__Acinetobacter;s__Acinetobacter baumannii	Isolate taxonomy	Isolate	Pseudomonadota
IMGVR_UViG_2925533587_000003	vOTU_00217472	Isolate	d__Bacteria;p__Pseudomonadota;c__Gammaproteobacteria;o__Pseudomonadales;f__Moraxellaceae;g__Acinetobacter;s__Acinetobacter baumannii	Spacer	Isolate	Pseudomonadota
IMGVR_UViG_2962222834_000004	vOTU_00217472	Isolate	d__Bacteria;p__Pseudomonadota;c__Gammaproteobacteria;o__Pseudomonadales;f__Moraxellaceae;g__Acinetobacter;s__Acinetobacter baumannii	Spacer	Isolate	Pseudomonadota
IMGVR_UViG_2511231155_000002	vOTU_00217473	Isolate	d__Bacteria;p__Pseudomonadota;c__Gammaproteobacteria;o__Pseudomonadales;f__Moraxellaceae;g__Acinetobacter;s__Acinetobacter baumannii	Isolate taxonomy	Isolate	Pseudomonadota
IMGVR_UViG_2511231155_000002	vOTU_00217473	Isolate	d__Bacteria;p__Pseudomonadota;c__Gammaproteobacteria;o__Pseudomonadales;f__Moraxellaceae;g__Acinetobacter;s__Acinetobacter baumannii	Spacer	Isolate	Pseudomonadota
IMGVR_UViG_2519899842_000001	vOTU_00217473	Isolate	d__Bacteria;p__Pseudomonadota;c__Gammaproteobacteria;o__Pseudomonadales;f__Moraxellaceae;g__Acinetobacter;s__Acinetobacter baumannii	Isolate taxonomy	Isolate	Pseudomonadota
IMGVR_UViG_2519899842_000001	vOTU_00217473	Isolate	d__Bacteria;p__Pseudomonadota;c__Gammaproteobacteria;o__Pseudomonadales;f__Moraxellaceae;g__Acinetobacter;s__Acinetobacter baumannii	Spacer	Isolate	Pseudomonadota
IMGVR_UViG_2529293010_000001	vOTU_00217473	Isolate	d__Bacteria;p__Pseudomonadota;c__Gammaproteobacteria;o__Pseudomonadales;f__Moraxellaceae;g__Acinetobacter;s__Acinetobacter baumannii	Isolate taxonomy	Isolate	Pseudomonadota
IMGVR_UViG_2529293010_000001	vOTU_00217473	Isolate	d__Bacteria;p__Pseudomonadota;c__Gammaproteobacteria;o__Pseudomonadales;f__Moraxellaceae;g__Acinetobacter;s__Acinetobacter baumannii	Spacer	Isolate	Pseudomonadota
IMGVR_UViG_2534681905_000003	vOTU_00217473	Isolate	d__Bacteria;p__Pseudomonadota;c__Gammaproteobacteria;o__Pseudomonadales;f__Moraxellaceae;g__Acinetobacter;s__Acinetobacter baumannii	Isolate taxonomy	Isolate	Pseudomonadota
IMGVR_UViG_2534681905_000003	vOTU_00217473	Isolate	d__Bacteria;p__Pseudomonadota;c__Gammaproteobacteria;o__Pseudomonadales;f__Moraxellaceae;g__Acinetobacter;s__Acinetobacter baumannii	Spacer	Isolate	Pseudomonadota
IMGVR_UViG_2534682196_000004	vOTU_00217473	Isolate	d__Bacteria;p__Pseudomonadota;c__Gammaproteobacteria;o__Pseudomonadales;f__Moraxellaceae;g__Acinetobacter;s__Acinetobacter baumannii	Isolate taxonomy	Isolate	Pseudomonadota
IMGVR_UViG_2534682196_000004	vOTU_00217473	Isolate	d__Bacteria;p__Pseudomonadota;c__Gammaproteobacteria;o__Pseudomonadales;f__Moraxellaceae;g__Acinetobacter;s__Acinetobacter baumannii	Spacer	Isolate	Pseudomonadota
IMGVR_UViG_2548876762_000011	vOTU_00217473	Isolate	d__Bacteria;p__Pseudomonadota;c__Gammaproteobacteria;o__Pseudomonadales;f__Moraxellaceae;g__Acinetobacter;s__Acinetobacter baumannii	Isolate taxonomy	Isolate	Pseudomonadota
IMGVR_UViG_2548876762_000011	vOTU_00217473	Isolate	d__Bacteria;p__Pseudomonadota;c__Gammaproteobacteria;o__Pseudomonadales;f__Moraxellaceae;g__Acinetobacter;s__Acinetobacter baumannii	Spacer	Isolate	Pseudomonadota
IMGVR_UViG_2551306316_000003	vOTU_00217473	Isolate	d__Bacteria;p__Pseudomonadota;c__Gammaproteobacteria;o__Pseudomonadales;f__Moraxellaceae;g__Acinetobacter;s__Acinetobacter baumannii	Isolate taxonomy	Isolate	Pseudomonadota
IMGVR_UViG_2551306316_000003	vOTU_00217473	Isolate	d__Bacteria;p__Pseudomonadota;c__Gammaproteobacteria;o__Pseudomonadales;f__Moraxellaceae;g__Acinetobacter;s__Acinetobacter baumannii	Spacer	Isolate	Pseudomonadota
IMGVR_UViG_2551306321_000004	vOTU_00217473	Isolate	d__Bacteria;p__Pseudomonadota;c__Gammaproteobacteria;o__Pseudomonadales;f__Moraxellaceae;g__Acinetobacter;s__Acinetobacter baumannii	Isolate taxonomy	Isolate	Pseudomonadota
IMGVR_UViG_2551306321_000004	vOTU_00217473	Isolate	d__Bacteria;p__Pseudomonadota;c__Gammaproteobacteria;o__Pseudomonadales;f__Moraxellaceae;g__Acinetobacter;s__Acinetobacter baumannii	Spacer	Isolate	Pseudomonadota
IMGVR_UViG_2551306328_000003	vOTU_00217473	Isolate	d__Bacteria;p__Pseudomonadota;c__Gammaproteobacteria;o__Pseudomonadales;f__Moraxellaceae;g__Acinetobacter;s__Acinetobacter baumannii	Isolate taxonomy	Isolate	Pseudomonadota
IMGVR_UViG_2551306328_000003	vOTU_00217473	Isolate	d__Bacteria;p__Pseudomonadota;c__Gammaproteobacteria;o__Pseudomonadales;f__Moraxellaceae;g__Acinetobacter;s__Acinetobacter baumannii	Spacer	Isolate	Pseudomonadota
IMGVR_UViG_2554235059_000001	vOTU_00217473	Isolate	d__Bacteria;p__Pseudomonadota;c__Gammaproteobacteria;o__Pseudomonadales;f__Moraxellaceae;g__Acinetobacter;s__Acinetobacter baumannii	Isolate taxonomy	Isolate	Pseudomonadota
IMGVR_UViG_2554235059_000001	vOTU_00217473	Isolate	d__Bacteria;p__Pseudomonadota;c__Gammaproteobacteria;o__Pseudomonadales;f__Moraxellaceae;g__Acinetobacter;s__Acinetobacter baumannii	Spacer	Isolate	Pseudomonadota
IMGVR_UViG_2554235065_000004	vOTU_00217473	Isolate	d__Bacteria;p__Pseudomonadota;c__Gammaproteobacteria;o__Pseudomonadales;f__Moraxellaceae;g__Acinetobacter;s__Acinetobacter baumannii	Isolate taxonomy	Isolate	Pseudomonadota
IMGVR_UViG_2554235065_000004	vOTU_00217473	Isolate	d__Bacteria;p__Pseudomonadota;c__Gammaproteobacteria;o__Pseudomonadales;f__Moraxellaceae;g__Acinetobacter;s__Acinetobacter baumannii	Spacer	Isolate	Pseudomonadota
IMGVR_UViG_2554235083_000003	vOTU_00217473	Isolate	d__Bacteria;p__Pseudomonadota;c__Gammaproteobacteria;o__Pseudomonadales;f__Moraxellaceae;g__Acinetobacter;s__Acinetobacter baumannii	Isolate taxonomy	Isolate	Pseudomonadota
IMGVR_UViG_2554235083_000003	vOTU_00217473	Isolate	d__Bacteria;p__Pseudomonadota;c__Gammaproteobacteria;o__Pseudomonadales;f__Moraxellaceae;g__Acinetobacter;s__Acinetobacter baumannii	Spacer	Isolate	Pseudomonadota
IMGVR_UViG_2554235273_000004	vOTU_00217473	Isolate	d__Bacteria;p__Pseudomonadota;c__Gammaproteobacteria;o__Pseudomonadales;f__Moraxellaceae;g__Acinetobacter;s__Acinetobacter baumannii	Isolate taxonomy	Isolate	Pseudomonadota
IMGVR_UViG_2554235273_000004	vOTU_00217473	Isolate	d__Bacteria;p__Pseudomonadota;c__Gammaproteobacteria;o__Pseudomonadales;f__Moraxellaceae;g__Acinetobacter;s__Acinetobacter baumannii	Spacer	Isolate	Pseudomonadota
IMGVR_UViG_2554235281_000005	vOTU_00217473	Isolate	d__Bacteria;p__Pseudomonadota;c__Gammaproteobacteria;o__Pseudomonadales;f__Moraxellaceae;g__Acinetobacter;s__Acinetobacter baumannii	Isolate taxonomy	Isolate	Pseudomonadota
IMGVR_UViG_2554235281_000005	vOTU_00217473	Isolate	d__Bacteria;p__Pseudomonadota;c__Gammaproteobacteria;o__Pseudomonadales;f__Moraxellaceae;g__Acinetobacter;s__Acinetobacter baumannii	Spacer	Isolate	Pseudomonadota
IMGVR_UViG_2558860252_000002	vOTU_00217473	Isolate	d__Bacteria;p__Pseudomonadota;c__Gammaproteobacteria;o__Pseudomonadales;f__Moraxellaceae;g__Acinetobacter;s__Acinetobacter baumannii	Isolate taxonomy	Isolate	Pseudomonadota
IMGVR_UViG_2558860252_000002	vOTU_00217473	Isolate	d__Bacteria;p__Pseudomonadota;c__Gammaproteobacteria;o__Pseudomonadales;f__Moraxellaceae;g__Acinetobacter;s__Acinetobacter baumannii	Spacer	Isolate	Pseudomonadota
IMGVR_UViG_2561511161_000002	vOTU_00217473	Isolate	d__Bacteria;p__Pseudomonadota;c__Gammaproteobacteria;o__Pseudomonadales;f__Moraxellaceae;g__Acinetobacter;s__Acinetobacter baumannii	Isolate taxonomy	Isolate	Pseudomonadota
IMGVR_UViG_2561511161_000002	vOTU_00217473	Isolate	d__Bacteria;p__Pseudomonadota;c__Gammaproteobacteria;o__Pseudomonadales;f__Moraxellaceae;g__Acinetobacter;s__Acinetobacter baumannii	Spacer	Isolate	Pseudomonadota
IMGVR_UViG_2565956949_000005	vOTU_00217473	Isolate	d__Bacteria;p__Pseudomonadota;c__Gammaproteobacteria;o__Pseudomonadales;f__Moraxellaceae;g__Acinetobacter;s__Acinetobacter baumannii	Isolate taxonomy	Isolate	Pseudomonadota
IMGVR_UViG_2565956949_000005	vOTU_00217473	Isolate	d__Bacteria;p__Pseudomonadota;c__Gammaproteobacteria;o__Pseudomonadales;f__Moraxellaceae;g__Acinetobacter;s__Acinetobacter baumannii	Spacer	Isolate	Pseudomonadota
IMGVR_UViG_2565956975_000010	vOTU_00217473	Isolate	d__Bacteria;p__Pseudomonadota;c__Gammaproteobacteria;o__Pseudomonadales;f__Moraxellaceae;g__Acinetobacter;s__Acinetobacter baumannii	Isolate taxonomy	Isolate	Pseudomonadota
IMGVR_UViG_2565956975_000010	vOTU_00217473	Isolate	d__Bacteria;p__Pseudomonadota;c__Gammaproteobacteria;o__Pseudomonadales;f__Moraxellaceae;g__Acinetobacter;s__Acinetobacter baumannii	Spacer	Isolate	Pseudomonadota
IMGVR_UViG_2571042144_000004	vOTU_00217473	Isolate	d__Bacteria;p__Pseudomonadota;c__Gammaproteobacteria;o__Pseudomonadales;f__Moraxellaceae;g__Acinetobacter;s__Acinetobacter baumannii	Isolate taxonomy	Isolate	Pseudomonadota
IMGVR_UViG_2571042144_000004	vOTU_00217473	Isolate	d__Bacteria;p__Pseudomonadota;c__Gammaproteobacteria;o__Pseudomonadales;f__Moraxellaceae;g__Acinetobacter;s__Acinetobacter baumannii	Spacer	Isolate	Pseudomonadota
IMGVR_UViG_2571042206_000006	vOTU_00217473	Isolate	d__Bacteria;p__Pseudomonadota;c__Gammaproteobacteria;o__Pseudomonadales;f__Moraxellaceae;g__Acinetobacter;s__Acinetobacter baumannii	Isolate taxonomy	Isolate	Pseudomonadota
IMGVR_UViG_2571042206_000006	vOTU_00217473	Isolate	d__Bacteria;p__Pseudomonadota;c__Gammaproteobacteria;o__Pseudomonadales;f__Moraxellaceae;g__Acinetobacter;s__Acinetobacter baumannii	Spacer	Isolate	Pseudomonadota
IMGVR_UViG_2579778587_000002	vOTU_00217473	Isolate	d__Bacteria;p__Pseudomonadota;c__Gammaproteobacteria;o__Pseudomonadales;f__Moraxellaceae;g__Acinetobacter;s__Acinetobacter baumannii	Isolate taxonomy	Isolate	Pseudomonadota
IMGVR_UViG_2579778587_000002	vOTU_00217473	Isolate	d__Bacteria;p__Pseudomonadota;c__Gammaproteobacteria;o__Pseudomonadales;f__Moraxellaceae;g__Acinetobacter;s__Acinetobacter baumannii	Spacer	Isolate	Pseudomonadota
IMGVR_UViG_2579778977_000006	vOTU_00217473	Isolate	d__Bacteria;p__Pseudomonadota;c__Gammaproteobacteria;o__Pseudomonadales;f__Moraxellaceae;g__Acinetobacter;s__Acinetobacter baumannii	Isolate taxonomy	Isolate	Pseudomonadota
IMGVR_UViG_2579778977_000006	vOTU_00217473	Isolate	d__Bacteria;p__Pseudomonadota;c__Gammaproteobacteria;o__Pseudomonadales;f__Moraxellaceae;g__Acinetobacter;s__Acinetobacter baumannii	Spacer	Isolate	Pseudomonadota
IMGVR_UViG_2630968637_000006	vOTU_00217473	Isolate	d__Bacteria;p__Pseudomonadota;c__Gammaproteobacteria;o__Pseudomonadales;f__Moraxellaceae;g__Acinetobacter;s__Acinetobacter baumannii	Isolate taxonomy	Isolate	Pseudomonadota
IMGVR_UViG_2630968637_000006	vOTU_00217473	Isolate	d__Bacteria;p__Pseudomonadota;c__Gammaproteobacteria;o__Pseudomonadales;f__Moraxellaceae;g__Acinetobacter;s__Acinetobacter baumannii	Spacer	Isolate	Pseudomonadota
IMGVR_UViG_2645728045_000008	vOTU_00217473	Isolate	d__Bacteria;p__Pseudomonadota;c__Gammaproteobacteria;o__Pseudomonadales;f__Moraxellaceae;g__Acinetobacter;s__Acinetobacter baumannii	Isolate taxonomy	Isolate	Pseudomonadota
IMGVR_UViG_2645728045_000008	vOTU_00217473	Isolate	d__Bacteria;p__Pseudomonadota;c__Gammaproteobacteria;o__Pseudomonadales;f__Moraxellaceae;g__Acinetobacter;s__Acinetobacter baumannii	Spacer	Isolate	Pseudomonadota
IMGVR_UViG_2684623104_000002	vOTU_00217473	Isolate	d__Bacteria;p__Pseudomonadota;c__Gammaproteobacteria;o__Pseudomonadales;f__Moraxellaceae;g__Acinetobacter;s__Acinetobacter baumannii	Isolate taxonomy	Isolate	Pseudomonadota
IMGVR_UViG_2684623104_000002	vOTU_00217473	Isolate	d__Bacteria;p__Pseudomonadota;c__Gammaproteobacteria;o__Pseudomonadales;f__Moraxellaceae;g__Acinetobacter;s__Acinetobacter baumannii	Spacer	Isolate	Pseudomonadota
IMGVR_UViG_2684623213_000002	vOTU_00217473	Isolate	d__Bacteria;p__Pseudomonadota;c__Gammaproteobacteria;o__Pseudomonadales;f__Moraxellaceae;g__Acinetobacter;s__Acinetobacter baumannii	Isolate taxonomy	Isolate	Pseudomonadota
IMGVR_UViG_2684623213_000002	vOTU_00217473	Isolate	d__Bacteria;p__Pseudomonadota;c__Gammaproteobacteria;o__Pseudomonadales;f__Moraxellaceae;g__Acinetobacter;s__Acinetobacter baumannii	Spacer	Isolate	Pseudomonadota
IMGVR_UViG_2687453229_000005	vOTU_00217473	Isolate	d__Bacteria;p__Pseudomonadota;c__Gammaproteobacteria;o__Pseudomonadales;f__Moraxellaceae;g__Acinetobacter;s__Acinetobacter baumannii	Isolate taxonomy	Isolate	Pseudomonadota
IMGVR_UViG_2687453229_000005	vOTU_00217473	Isolate	d__Bacteria;p__Pseudomonadota;c__Gammaproteobacteria;o__Pseudomonadales;f__Moraxellaceae;g__Acinetobacter;s__Acinetobacter baumannii	Spacer	Isolate	Pseudomonadota
IMGVR_UViG_2687453470_000003	vOTU_00217473	Isolate	d__Bacteria;p__Pseudomonadota;c__Gammaproteobacteria;o__Pseudomonadales;f__Moraxellaceae;g__Acinetobacter;s__Acinetobacter baumannii	Isolate taxonomy	Isolate	Pseudomonadota
IMGVR_UViG_2687453470_000003	vOTU_00217473	Isolate	d__Bacteria;p__Pseudomonadota;c__Gammaproteobacteria;o__Pseudomonadales;f__Moraxellaceae;g__Acinetobacter;s__Acinetobacter baumannii	Spacer	Isolate	Pseudomonadota
IMGVR_UViG_2718218042_000004	vOTU_00217473	Isolate	d__Bacteria;p__Pseudomonadota;c__Gammaproteobacteria;o__Pseudomonadales;f__Moraxellaceae;g__Acinetobacter;s__Acinetobacter baumannii	Isolate taxonomy	Isolate	Pseudomonadota
IMGVR_UViG_2718218042_000004	vOTU_00217473	Isolate	d__Bacteria;p__Pseudomonadota;c__Gammaproteobacteria;o__Pseudomonadales;f__Moraxellaceae;g__Acinetobacter;s__Acinetobacter baumannii	Spacer	Isolate	Pseudomonadota
IMGVR_UViG_2718218066_000002	vOTU_00217473	Isolate	d__Bacteria;p__Pseudomonadota;c__Gammaproteobacteria;o__Pseudomonadales;f__Moraxellaceae;g__Acinetobacter;s__Acinetobacter baumannii	Isolate taxonomy	Isolate	Pseudomonadota
IMGVR_UViG_2718218066_000002	vOTU_00217473	Isolate	d__Bacteria;p__Pseudomonadota;c__Gammaproteobacteria;o__Pseudomonadales;f__Moraxellaceae;g__Acinetobacter;s__Acinetobacter baumannii	Spacer	Isolate	Pseudomonadota
IMGVR_UViG_2718218116_000004	vOTU_00217473	Isolate	d__Bacteria;p__Pseudomonadota;c__Gammaproteobacteria;o__Pseudomonadales;f__Moraxellaceae;g__Acinetobacter;s__Acinetobacter baumannii	Isolate taxonomy	Isolate	Pseudomonadota
IMGVR_UViG_2718218116_000004	vOTU_00217473	Isolate	d__Bacteria;p__Pseudomonadota;c__Gammaproteobacteria;o__Pseudomonadales;f__Moraxellaceae;g__Acinetobacter;s__Acinetobacter baumannii	Spacer	Isolate	Pseudomonadota
IMGVR_UViG_2718218118_000003	vOTU_00217473	Isolate	d__Bacteria;p__Pseudomonadota;c__Gammaproteobacteria;o__Pseudomonadales;f__Moraxellaceae;g__Acinetobacter;s__Acinetobacter baumannii	Isolate taxonomy	Isolate	Pseudomonadota
IMGVR_UViG_2718218118_000003	vOTU_00217473	Isolate	d__Bacteria;p__Pseudomonadota;c__Gammaproteobacteria;o__Pseudomonadales;f__Moraxellaceae;g__Acinetobacter;s__Acinetobacter baumannii	Spacer	Isolate	Pseudomonadota
IMGVR_UViG_2718218251_000005	vOTU_00217473	Isolate	d__Bacteria;p__Pseudomonadota;c__Gammaproteobacteria;o__Pseudomonadales;f__Moraxellaceae;g__Acinetobacter;s__Acinetobacter baumannii	Isolate taxonomy	Isolate	Pseudomonadota
IMGVR_UViG_2718218251_000005	vOTU_00217473	Isolate	d__Bacteria;p__Pseudomonadota;c__Gammaproteobacteria;o__Pseudomonadales;f__Moraxellaceae;g__Acinetobacter;s__Acinetobacter baumannii	Spacer	Isolate	Pseudomonadota
IMGVR_UViG_2718218415_000002	vOTU_00217473	Isolate	d__Bacteria;p__Pseudomonadota;c__Gammaproteobacteria;o__Pseudomonadales;f__Moraxellaceae;g__Acinetobacter;s__Acinetobacter baumannii	Isolate taxonomy	Isolate	Pseudomonadota
IMGVR_UViG_2718218415_000002	vOTU_00217473	Isolate	d__Bacteria;p__Pseudomonadota;c__Gammaproteobacteria;o__Pseudomonadales;f__Moraxellaceae;g__Acinetobacter;s__Acinetobacter baumannii	Spacer	Isolate	Pseudomonadota
IMGVR_UViG_2718218417_000003	vOTU_00217473	Isolate	d__Bacteria;p__Pseudomonadota;c__Gammaproteobacteria;o__Pseudomonadales;f__Moraxellaceae;g__Acinetobacter;s__Acinetobacter baumannii	Isolate taxonomy	Isolate	Pseudomonadota
IMGVR_UViG_2718218417_000003	vOTU_00217473	Isolate	d__Bacteria;p__Pseudomonadota;c__Gammaproteobacteria;o__Pseudomonadales;f__Moraxellaceae;g__Acinetobacter;s__Acinetobacter baumannii	Spacer	Isolate	Pseudomonadota
IMGVR_UViG_2718218459_000003	vOTU_00217473	Isolate	d__Bacteria;p__Pseudomonadota;c__Gammaproteobacteria;o__Pseudomonadales;f__Moraxellaceae;g__Acinetobacter;s__Acinetobacter baumannii	Isolate taxonomy	Isolate	Pseudomonadota
IMGVR_UViG_2718218459_000003	vOTU_00217473	Isolate	d__Bacteria;p__Pseudomonadota;c__Gammaproteobacteria;o__Pseudomonadales;f__Moraxellaceae;g__Acinetobacter;s__Acinetobacter baumannii	Spacer	Isolate	Pseudomonadota
IMGVR_UViG_2744054549_000002	vOTU_00217473	Isolate	d__Bacteria;p__Pseudomonadota;c__Gammaproteobacteria;o__Pseudomonadales;f__Moraxellaceae;g__Acinetobacter;s__Acinetobacter baumannii	Isolate taxonomy	Isolate	Pseudomonadota
IMGVR_UViG_2744054549_000002	vOTU_00217473	Isolate	d__Bacteria;p__Pseudomonadota;c__Gammaproteobacteria;o__Pseudomonadales;f__Moraxellaceae;g__Acinetobacter;s__Acinetobacter baumannii	Spacer	Isolate	Pseudomonadota
IMGVR_UViG_2778261516_000007	vOTU_00217473	Isolate	d__Bacteria;p__Pseudomonadota;c__Gammaproteobacteria;o__Pseudomonadales;f__Moraxellaceae;g__Acinetobacter;s__Acinetobacter baumannii	Isolate taxonomy	Isolate	Pseudomonadota
IMGVR_UViG_2778261516_000007	vOTU_00217473	Isolate	d__Bacteria;p__Pseudomonadota;c__Gammaproteobacteria;o__Pseudomonadales;f__Moraxellaceae;g__Acinetobacter;s__Acinetobacter baumannii	Spacer	Isolate	Pseudomonadota
IMGVR_UViG_2851893865_000002	vOTU_00217473	Isolate	d__Bacteria;p__Pseudomonadota;c__Gammaproteobacteria;o__Pseudomonadales;f__Moraxellaceae;g__Acinetobacter;s__Acinetobacter baumannii	Isolate taxonomy	Isolate	Pseudomonadota
IMGVR_UViG_2851893865_000002	vOTU_00217473	Isolate	d__Bacteria;p__Pseudomonadota;c__Gammaproteobacteria;o__Pseudomonadales;f__Moraxellaceae;g__Acinetobacter;s__Acinetobacter baumannii	Spacer	Isolate	Pseudomonadota
IMGVR_UViG_2851916157_000003	vOTU_00217473	Isolate	d__Bacteria;p__Pseudomonadota;c__Gammaproteobacteria;o__Pseudomonadales;f__Moraxellaceae;g__Acinetobacter;s__Acinetobacter baumannii	Isolate taxonomy	Isolate	Pseudomonadota
IMGVR_UViG_2851916157_000003	vOTU_00217473	Isolate	d__Bacteria;p__Pseudomonadota;c__Gammaproteobacteria;o__Pseudomonadales;f__Moraxellaceae;g__Acinetobacter;s__Acinetobacter baumannii	Spacer	Isolate	Pseudomonadota
IMGVR_UViG_2860728212_000002	vOTU_00217473	Isolate	d__Bacteria;p__Pseudomonadota;c__Gammaproteobacteria;o__Pseudomonadales;f__Moraxellaceae;g__Acinetobacter;s__Acinetobacter baumannii	Isolate taxonomy	Isolate	Pseudomonadota
IMGVR_UViG_2860728212_000002	vOTU_00217473	Isolate	d__Bacteria;p__Pseudomonadota;c__Gammaproteobacteria;o__Pseudomonadales;f__Moraxellaceae;g__Acinetobacter;s__Acinetobacter baumannii	Spacer	Isolate	Pseudomonadota
IMGVR_UViG_2860731974_000001	vOTU_00217473	Isolate	d__Bacteria;p__Pseudomonadota;c__Gammaproteobacteria;o__Pseudomonadales;f__Moraxellaceae;g__Acinetobacter;s__Acinetobacter baumannii	Isolate taxonomy	Isolate	Pseudomonadota
IMGVR_UViG_2860731974_000001	vOTU_00217473	Isolate	d__Bacteria;p__Pseudomonadota;c__Gammaproteobacteria;o__Pseudomonadales;f__Moraxellaceae;g__Acinetobacter;s__Acinetobacter baumannii	Spacer	Isolate	Pseudomonadota
IMGVR_UViG_2860744056_000003	vOTU_00217473	Isolate	d__Bacteria;p__Pseudomonadota;c__Gammaproteobacteria;o__Pseudomonadales;f__Moraxellaceae;g__Acinetobacter;s__Acinetobacter baumannii	Isolate taxonomy	Isolate	Pseudomonadota
IMGVR_UViG_2860744056_000003	vOTU_00217473	Isolate	d__Bacteria;p__Pseudomonadota;c__Gammaproteobacteria;o__Pseudomonadales;f__Moraxellaceae;g__Acinetobacter;s__Acinetobacter baumannii	Spacer	Isolate	Pseudomonadota
IMGVR_UViG_2860752208_000002	vOTU_00217473	Isolate	d__Bacteria;p__Pseudomonadota;c__Gammaproteobacteria;o__Pseudomonadales;f__Moraxellaceae;g__Acinetobacter;s__Acinetobacter baumannii	Isolate taxonomy	Isolate	Pseudomonadota
IMGVR_UViG_2860752208_000002	vOTU_00217473	Isolate	d__Bacteria;p__Pseudomonadota;c__Gammaproteobacteria;o__Pseudomonadales;f__Moraxellaceae;g__Acinetobacter;s__Acinetobacter baumannii	Spacer	Isolate	Pseudomonadota
IMGVR_UViG_2875300659_000002	vOTU_00217473	Isolate	d__Bacteria;p__Pseudomonadota;c__Gammaproteobacteria;o__Pseudomonadales;f__Moraxellaceae;g__Acinetobacter;s__Acinetobacter baumannii	Isolate taxonomy	Isolate	Pseudomonadota
IMGVR_UViG_2875300659_000002	vOTU_00217473	Isolate	d__Bacteria;p__Pseudomonadota;c__Gammaproteobacteria;o__Pseudomonadales;f__Moraxellaceae;g__Acinetobacter;s__Acinetobacter baumannii	Spacer	Isolate	Pseudomonadota
IMGVR_UViG_2875316185_000001	vOTU_00217473	Isolate	d__Bacteria;p__Pseudomonadota;c__Gammaproteobacteria;o__Pseudomonadales;f__Moraxellaceae;g__Acinetobacter;s__Acinetobacter baumannii	Isolate taxonomy	Isolate	Pseudomonadota
IMGVR_UViG_2875316185_000001	vOTU_00217473	Isolate	d__Bacteria;p__Pseudomonadota;c__Gammaproteobacteria;o__Pseudomonadales;f__Moraxellaceae;g__Acinetobacter;s__Acinetobacter baumannii	Spacer	Isolate	Pseudomonadota
IMGVR_UViG_2877582107_000003	vOTU_00217473	Isolate	d__Bacteria;p__Pseudomonadota;c__Gammaproteobacteria;o__Pseudomonadales;f__Moraxellaceae;g__Acinetobacter;s__Acinetobacter baumannii	Isolate taxonomy	Isolate	Pseudomonadota
IMGVR_UViG_2877582107_000003	vOTU_00217473	Isolate	d__Bacteria;p__Pseudomonadota;c__Gammaproteobacteria;o__Pseudomonadales;f__Moraxellaceae;g__Acinetobacter;s__Acinetobacter baumannii	Spacer	Isolate	Pseudomonadota
IMGVR_UViG_2877586094_000002	vOTU_00217473	Isolate	d__Bacteria;p__Pseudomonadota;c__Gammaproteobacteria;o__Pseudomonadales;f__Moraxellaceae;g__Acinetobacter;s__Acinetobacter baumannii	Isolate taxonomy	Isolate	Pseudomonadota
IMGVR_UViG_2877586094_000002	vOTU_00217473	Isolate	d__Bacteria;p__Pseudomonadota;c__Gammaproteobacteria;o__Pseudomonadales;f__Moraxellaceae;g__Acinetobacter;s__Acinetobacter baumannii	Spacer	Isolate	Pseudomonadota
IMGVR_UViG_2877594009_000004	vOTU_00217473	Isolate	d__Bacteria;p__Pseudomonadota;c__Gammaproteobacteria;o__Pseudomonadales;f__Moraxellaceae;g__Acinetobacter;s__Acinetobacter baumannii	Isolate taxonomy	Isolate	Pseudomonadota
IMGVR_UViG_2877594009_000004	vOTU_00217473	Isolate	d__Bacteria;p__Pseudomonadota;c__Gammaproteobacteria;o__Pseudomonadales;f__Moraxellaceae;g__Acinetobacter;s__Acinetobacter baumannii	Spacer	Isolate	Pseudomonadota
IMGVR_UViG_2877607902_000003	vOTU_00217473	Isolate	d__Bacteria;p__Pseudomonadota;c__Gammaproteobacteria;o__Pseudomonadales;f__Moraxellaceae;g__Acinetobacter;s__Acinetobacter baumannii	Isolate taxonomy	Isolate	Pseudomonadota
IMGVR_UViG_2877607902_000003	vOTU_00217473	Isolate	d__Bacteria;p__Pseudomonadota;c__Gammaproteobacteria;o__Pseudomonadales;f__Moraxellaceae;g__Acinetobacter;s__Acinetobacter baumannii	Spacer	Isolate	Pseudomonadota
IMGVR_UViG_2877619641_000003	vOTU_00217473	Isolate	d__Bacteria;p__Pseudomonadota;c__Gammaproteobacteria;o__Pseudomonadales;f__Moraxellaceae;g__Acinetobacter;s__Acinetobacter baumannii	Isolate taxonomy	Isolate	Pseudomonadota
IMGVR_UViG_2877619641_000003	vOTU_00217473	Isolate	d__Bacteria;p__Pseudomonadota;c__Gammaproteobacteria;o__Pseudomonadales;f__Moraxellaceae;g__Acinetobacter;s__Acinetobacter baumannii	Spacer	Isolate	Pseudomonadota
IMGVR_UViG_2880048597_000003	vOTU_00217473	Isolate	d__Bacteria;p__Pseudomonadota;c__Gammaproteobacteria;o__Pseudomonadales;f__Moraxellaceae;g__Acinetobacter;s__Acinetobacter baumannii	Isolate taxonomy	Isolate	Pseudomonadota
IMGVR_UViG_2880048597_000003	vOTU_00217473	Isolate	d__Bacteria;p__Pseudomonadota;c__Gammaproteobacteria;o__Pseudomonadales;f__Moraxellaceae;g__Acinetobacter;s__Acinetobacter baumannii	Spacer	Isolate	Pseudomonadota
IMGVR_UViG_2880063152_000001	vOTU_00217473	Isolate	d__Bacteria;p__Pseudomonadota;c__Gammaproteobacteria;o__Pseudomonadales;f__Moraxellaceae;g__Acinetobacter;s__Acinetobacter baumannii	Isolate taxonomy	Isolate	Pseudomonadota
IMGVR_UViG_2880063152_000001	vOTU_00217473	Isolate	d__Bacteria;p__Pseudomonadota;c__Gammaproteobacteria;o__Pseudomonadales;f__Moraxellaceae;g__Acinetobacter;s__Acinetobacter baumannii	Spacer	Isolate	Pseudomonadota
IMGVR_UViG_2896865389_000002	vOTU_00217473	Isolate	d__Bacteria;p__Pseudomonadota;c__Gammaproteobacteria;o__Pseudomonadales;f__Moraxellaceae;g__Acinetobacter;s__Acinetobacter baumannii	Spacer	Isolate	Pseudomonadota
IMGVR_UViG_2896892320_000002	vOTU_00217473	Isolate	d__Bacteria;p__Pseudomonadota;c__Gammaproteobacteria;o__Pseudomonadales;f__Moraxellaceae;g__Acinetobacter;s__Acinetobacter baumannii	Isolate taxonomy	Isolate	Pseudomonadota
IMGVR_UViG_2896892320_000002	vOTU_00217473	Isolate	d__Bacteria;p__Pseudomonadota;c__Gammaproteobacteria;o__Pseudomonadales;f__Moraxellaceae;g__Acinetobacter;s__Acinetobacter baumannii	Spacer	Isolate	Pseudomonadota
IMGVR_UViG_2908013384_000001	vOTU_00217473	Isolate	d__Bacteria;p__Pseudomonadota;c__Gammaproteobacteria;o__Pseudomonadales;f__Moraxellaceae;g__Acinetobacter;s__Acinetobacter baumannii	Isolate taxonomy	Isolate	Pseudomonadota
IMGVR_UViG_2908013384_000001	vOTU_00217473	Isolate	d__Bacteria;p__Pseudomonadota;c__Gammaproteobacteria;o__Pseudomonadales;f__Moraxellaceae;g__Acinetobacter;s__Acinetobacter baumannii	Spacer	Isolate	Pseudomonadota
IMGVR_UViG_2908033579_000006	vOTU_00217473	Isolate	d__Bacteria;p__Pseudomonadota;c__Gammaproteobacteria;o__Pseudomonadales;f__Moraxellaceae;g__Acinetobacter;s__Acinetobacter baumannii	Isolate taxonomy	Isolate	Pseudomonadota
IMGVR_UViG_2908033579_000006	vOTU_00217473	Isolate	d__Bacteria;p__Pseudomonadota;c__Gammaproteobacteria;o__Pseudomonadales;f__Moraxellaceae;g__Acinetobacter;s__Acinetobacter baumannii	Spacer	Isolate	Pseudomonadota
IMGVR_UViG_2908041694_000002	vOTU_00217473	Isolate	d__Bacteria;p__Pseudomonadota;c__Gammaproteobacteria;o__Pseudomonadales;f__Moraxellaceae;g__Acinetobacter;s__Acinetobacter baumannii	Isolate taxonomy	Isolate	Pseudomonadota
IMGVR_UViG_2908041694_000002	vOTU_00217473	Isolate	d__Bacteria;p__Pseudomonadota;c__Gammaproteobacteria;o__Pseudomonadales;f__Moraxellaceae;g__Acinetobacter;s__Acinetobacter baumannii	Spacer	Isolate	Pseudomonadota
IMGVR_UViG_2908045796_000002	vOTU_00217473	Isolate	d__Bacteria;p__Pseudomonadota;c__Gammaproteobacteria;o__Pseudomonadales;f__Moraxellaceae;g__Acinetobacter;s__Acinetobacter baumannii	Isolate taxonomy	Isolate	Pseudomonadota
IMGVR_UViG_2908045796_000002	vOTU_00217473	Isolate	d__Bacteria;p__Pseudomonadota;c__Gammaproteobacteria;o__Pseudomonadales;f__Moraxellaceae;g__Acinetobacter;s__Acinetobacter baumannii	Spacer	Isolate	Pseudomonadota
IMGVR_UViG_2908064139_000003	vOTU_00217473	Isolate	d__Bacteria;p__Pseudomonadota;c__Gammaproteobacteria;o__Pseudomonadales;f__Moraxellaceae;g__Acinetobacter;s__Acinetobacter baumannii	Isolate taxonomy	Isolate	Pseudomonadota
IMGVR_UViG_2908064139_000003	vOTU_00217473	Isolate	d__Bacteria;p__Pseudomonadota;c__Gammaproteobacteria;o__Pseudomonadales;f__Moraxellaceae;g__Acinetobacter;s__Acinetobacter baumannii	Spacer	Isolate	Pseudomonadota
IMGVR_UViG_2908075914_000003	vOTU_00217473	Isolate	d__Bacteria;p__Pseudomonadota;c__Gammaproteobacteria;o__Pseudomonadales;f__Moraxellaceae;g__Acinetobacter;s__Acinetobacter baumannii	Isolate taxonomy	Isolate	Pseudomonadota
IMGVR_UViG_2908075914_000003	vOTU_00217473	Isolate	d__Bacteria;p__Pseudomonadota;c__Gammaproteobacteria;o__Pseudomonadales;f__Moraxellaceae;g__Acinetobacter;s__Acinetobacter baumannii	Spacer	Isolate	Pseudomonadota
IMGVR_UViG_2908843299_000004	vOTU_00217473	Isolate	d__Bacteria;p__Pseudomonadota;c__Gammaproteobacteria;o__Pseudomonadales;f__Moraxellaceae;g__Acinetobacter;s__Acinetobacter baumannii	Isolate taxonomy	Isolate	Pseudomonadota
IMGVR_UViG_2908843299_000004	vOTU_00217473	Isolate	d__Bacteria;p__Pseudomonadota;c__Gammaproteobacteria;o__Pseudomonadales;f__Moraxellaceae;g__Acinetobacter;s__Acinetobacter baumannii	Spacer	Isolate	Pseudomonadota
IMGVR_UViG_2923006134_000003	vOTU_00217473	Isolate	d__Bacteria;p__Pseudomonadota;c__Gammaproteobacteria;o__Pseudomonadales;f__Moraxellaceae;g__Acinetobacter;s__Acinetobacter baumannii	Isolate taxonomy	Isolate	Pseudomonadota
IMGVR_UViG_2923006134_000003	vOTU_00217473	Isolate	d__Bacteria;p__Pseudomonadota;c__Gammaproteobacteria;o__Pseudomonadales;f__Moraxellaceae;g__Acinetobacter;s__Acinetobacter baumannii	Spacer	Isolate	Pseudomonadota
IMGVR_UViG_2923010020_000001	vOTU_00217473	Isolate	d__Bacteria;p__Pseudomonadota;c__Gammaproteobacteria;o__Pseudomonadales;f__Moraxellaceae;g__Acinetobacter;s__Acinetobacter baumannii	Isolate taxonomy	Isolate	Pseudomonadota
IMGVR_UViG_2923010020_000001	vOTU_00217473	Isolate	d__Bacteria;p__Pseudomonadota;c__Gammaproteobacteria;o__Pseudomonadales;f__Moraxellaceae;g__Acinetobacter;s__Acinetobacter baumannii	Spacer	Isolate	Pseudomonadota
IMGVR_UViG_2923021540_000003	vOTU_00217473	Isolate	d__Bacteria;p__Pseudomonadota;c__Gammaproteobacteria;o__Pseudomonadales;f__Moraxellaceae;g__Acinetobacter;s__Acinetobacter baumannii	Isolate taxonomy	Isolate	Pseudomonadota
IMGVR_UViG_2923021540_000003	vOTU_00217473	Isolate	d__Bacteria;p__Pseudomonadota;c__Gammaproteobacteria;o__Pseudomonadales;f__Moraxellaceae;g__Acinetobacter;s__Acinetobacter baumannii	Spacer	Isolate	Pseudomonadota
IMGVR_UViG_2923047631_000002	vOTU_00217473	Isolate	d__Bacteria;p__Pseudomonadota;c__Gammaproteobacteria;o__Pseudomonadales;f__Moraxellaceae;g__Acinetobacter;s__Acinetobacter baumannii	Isolate taxonomy	Isolate	Pseudomonadota
IMGVR_UViG_2923047631_000002	vOTU_00217473	Isolate	d__Bacteria;p__Pseudomonadota;c__Gammaproteobacteria;o__Pseudomonadales;f__Moraxellaceae;g__Acinetobacter;s__Acinetobacter baumannii	Spacer	Isolate	Pseudomonadota
IMGVR_UViG_2923051461_000004	vOTU_00217473	Isolate	d__Bacteria;p__Pseudomonadota;c__Gammaproteobacteria;o__Pseudomonadales;f__Moraxellaceae;g__Acinetobacter;s__Acinetobacter baumannii	Isolate taxonomy	Isolate	Pseudomonadota
IMGVR_UViG_2923051461_000004	vOTU_00217473	Isolate	d__Bacteria;p__Pseudomonadota;c__Gammaproteobacteria;o__Pseudomonadales;f__Moraxellaceae;g__Acinetobacter;s__Acinetobacter baumannii	Spacer	Isolate	Pseudomonadota
IMGVR_UViG_2925563958_000002	vOTU_00217473	Isolate	d__Bacteria;p__Pseudomonadota;c__Gammaproteobacteria;o__Pseudomonadales;f__Moraxellaceae;g__Acinetobacter;s__Acinetobacter baumannii	Isolate taxonomy	Isolate	Pseudomonadota
IMGVR_UViG_2925563958_000002	vOTU_00217473	Isolate	d__Bacteria;p__Pseudomonadota;c__Gammaproteobacteria;o__Pseudomonadales;f__Moraxellaceae;g__Acinetobacter;s__Acinetobacter baumannii	Spacer	Isolate	Pseudomonadota
IMGVR_UViG_2938843582_000004	vOTU_00217473	Isolate	d__Bacteria;p__Pseudomonadota;c__Gammaproteobacteria;o__Pseudomonadales;f__Moraxellaceae;g__Acinetobacter;s__Acinetobacter baumannii	Isolate taxonomy	Isolate	Pseudomonadota
IMGVR_UViG_2938843582_000004	vOTU_00217473	Isolate	d__Bacteria;p__Pseudomonadota;c__Gammaproteobacteria;o__Pseudomonadales;f__Moraxellaceae;g__Acinetobacter;s__Acinetobacter baumannii	Spacer	Isolate	Pseudomonadota
IMGVR_UViG_2938851558_000001	vOTU_00217473	Isolate	d__Bacteria;p__Pseudomonadota;c__Gammaproteobacteria;o__Pseudomonadales;f__Moraxellaceae;g__Acinetobacter;s__Acinetobacter baumannii	Isolate taxonomy	Isolate	Pseudomonadota
IMGVR_UViG_2938851558_000001	vOTU_00217473	Isolate	d__Bacteria;p__Pseudomonadota;c__Gammaproteobacteria;o__Pseudomonadales;f__Moraxellaceae;g__Acinetobacter;s__Acinetobacter baumannii	Spacer	Isolate	Pseudomonadota
IMGVR_UViG_2962197849_000002	vOTU_00217473	Isolate	d__Bacteria;p__Pseudomonadota;c__Gammaproteobacteria;o__Pseudomonadales;f__Moraxellaceae;g__Acinetobacter;s__Acinetobacter baumannii	Isolate taxonomy	Isolate	Pseudomonadota
IMGVR_UViG_2962197849_000002	vOTU_00217473	Isolate	d__Bacteria;p__Pseudomonadota;c__Gammaproteobacteria;o__Pseudomonadales;f__Moraxellaceae;g__Acinetobacter;s__Acinetobacter baumannii	Spacer	Isolate	Pseudomonadota
IMGVR_UViG_2962222834_000003	vOTU_00217473	Isolate	d__Bacteria;p__Pseudomonadota;c__Gammaproteobacteria;o__Pseudomonadales;f__Moraxellaceae;g__Acinetobacter;s__Acinetobacter baumannii	Spacer	Isolate	Pseudomonadota
IMGVR_UViG_2962230474_000002	vOTU_00217473	Isolate	d__Bacteria;p__Pseudomonadota;c__Gammaproteobacteria;o__Pseudomonadales;f__Moraxellaceae;g__Acinetobacter;s__Acinetobacter baumannii	Isolate taxonomy	Isolate	Pseudomonadota
IMGVR_UViG_2962230474_000002	vOTU_00217473	Isolate	d__Bacteria;p__Pseudomonadota;c__Gammaproteobacteria;o__Pseudomonadales;f__Moraxellaceae;g__Acinetobacter;s__Acinetobacter baumannii	Spacer	Isolate	Pseudomonadota
IMGVR_UViG_2962234284_000001	vOTU_00217473	Isolate	d__Bacteria;p__Pseudomonadota;c__Gammaproteobacteria;o__Pseudomonadales;f__Moraxellaceae;g__Acinetobacter;s__Acinetobacter baumannii	Isolate taxonomy	Isolate	Pseudomonadota
IMGVR_UViG_2962234284_000001	vOTU_00217473	Isolate	d__Bacteria;p__Pseudomonadota;c__Gammaproteobacteria;o__Pseudomonadales;f__Moraxellaceae;g__Acinetobacter;s__Acinetobacter baumannii	Spacer	Isolate	Pseudomonadota
IMGVR_UViG_2962238328_000004	vOTU_00217473	Isolate	d__Bacteria;p__Pseudomonadota;c__Gammaproteobacteria;o__Pseudomonadales;f__Moraxellaceae;g__Acinetobacter;s__Acinetobacter baumannii	Isolate taxonomy	Isolate	Pseudomonadota
IMGVR_UViG_2962238328_000004	vOTU_00217473	Isolate	d__Bacteria;p__Pseudomonadota;c__Gammaproteobacteria;o__Pseudomonadales;f__Moraxellaceae;g__Acinetobacter;s__Acinetobacter baumannii	Spacer	Isolate	Pseudomonadota
IMGVR_UViG_2962242329_000002	vOTU_00217473	Isolate	d__Bacteria;p__Pseudomonadota;c__Gammaproteobacteria;o__Pseudomonadales;f__Moraxellaceae;g__Acinetobacter;s__Acinetobacter baumannii	Isolate taxonomy	Isolate	Pseudomonadota
IMGVR_UViG_2962242329_000002	vOTU_00217473	Isolate	d__Bacteria;p__Pseudomonadota;c__Gammaproteobacteria;o__Pseudomonadales;f__Moraxellaceae;g__Acinetobacter;s__Acinetobacter baumannii	Spacer	Isolate	Pseudomonadota
IMGVR_UViG_2962250249_000003	vOTU_00217473	Isolate	d__Bacteria;p__Pseudomonadota;c__Gammaproteobacteria;o__Pseudomonadales;f__Moraxellaceae;g__Acinetobacter;s__Acinetobacter baumannii	Isolate taxonomy	Isolate	Pseudomonadota
IMGVR_UViG_2962250249_000003	vOTU_00217473	Isolate	d__Bacteria;p__Pseudomonadota;c__Gammaproteobacteria;o__Pseudomonadales;f__Moraxellaceae;g__Acinetobacter;s__Acinetobacter baumannii	Spacer	Isolate	Pseudomonadota
IMGVR_UViG_2962750881_000003	vOTU_00217473	Isolate	d__Bacteria;p__Pseudomonadota;c__Gammaproteobacteria;o__Pseudomonadales;f__Moraxellaceae;g__Acinetobacter;s__Acinetobacter baumannii	Isolate taxonomy	Isolate	Pseudomonadota
IMGVR_UViG_2962750881_000003	vOTU_00217473	Isolate	d__Bacteria;p__Pseudomonadota;c__Gammaproteobacteria;o__Pseudomonadales;f__Moraxellaceae;g__Acinetobacter;s__Acinetobacter baumannii	Spacer	Isolate	Pseudomonadota
IMGVR_UViG_2965709078_000004	vOTU_00217473	Isolate	d__Bacteria;p__Pseudomonadota;c__Gammaproteobacteria;o__Pseudomonadales;f__Moraxellaceae;g__Acinetobacter;s__Acinetobacter baumannii	Isolate taxonomy	Isolate	Pseudomonadota
IMGVR_UViG_2965709078_000004	vOTU_00217473	Isolate	d__Bacteria;p__Pseudomonadota;c__Gammaproteobacteria;o__Pseudomonadales;f__Moraxellaceae;g__Acinetobacter;s__Acinetobacter baumannii	Spacer	Isolate	Pseudomonadota
IMGVR_UViG_2988634407_000004	vOTU_00217473	Isolate	d__Bacteria;p__Pseudomonadota;c__Gammaproteobacteria;o__Pseudomonadales;f__Moraxellaceae;g__Acinetobacter;s__Acinetobacter baumannii	Isolate taxonomy	Isolate	Pseudomonadota
IMGVR_UViG_2988634407_000004	vOTU_00217473	Isolate	d__Bacteria;p__Pseudomonadota;c__Gammaproteobacteria;o__Pseudomonadales;f__Moraxellaceae;g__Acinetobacter;s__Acinetobacter baumannii	Spacer	Isolate	Pseudomonadota
IMGVR_UViG_2988642744_000001	vOTU_00217473	Isolate	d__Bacteria;p__Pseudomonadota;c__Gammaproteobacteria;o__Pseudomonadales;f__Moraxellaceae;g__Acinetobacter;s__Acinetobacter baumannii	Isolate taxonomy	Isolate	Pseudomonadota
IMGVR_UViG_2988642744_000001	vOTU_00217473	Isolate	d__Bacteria;p__Pseudomonadota;c__Gammaproteobacteria;o__Pseudomonadales;f__Moraxellaceae;g__Acinetobacter;s__Acinetobacter baumannii	Spacer	Isolate	Pseudomonadota
IMGVR_UViG_642555102_000001	vOTU_00217473	Isolate	d__Bacteria;p__Pseudomonadota;c__Gammaproteobacteria;o__Pseudomonadales;f__Moraxellaceae;g__Acinetobacter;s__Acinetobacter baumannii	Isolate taxonomy	Isolate	Pseudomonadota
IMGVR_UViG_642555102_000001	vOTU_00217473	Isolate	d__Bacteria;p__Pseudomonadota;c__Gammaproteobacteria;o__Pseudomonadales;f__Moraxellaceae;g__Acinetobacter;s__Acinetobacter baumannii	Spacer	Isolate	Pseudomonadota
IMGVR_UViG_650377901_000001	vOTU_00217473	Isolate	d__Bacteria;p__Pseudomonadota;c__Gammaproteobacteria;o__Pseudomonadales;f__Moraxellaceae;g__Acinetobacter;s__Acinetobacter baumannii	Isolate taxonomy	Isolate	Pseudomonadota
IMGVR_UViG_650377901_000001	vOTU_00217473	Isolate	d__Bacteria;p__Pseudomonadota;c__Gammaproteobacteria;o__Pseudomonadales;f__Moraxellaceae;g__Acinetobacter;s__Acinetobacter baumannii	Spacer	Isolate	Pseudomonadota
IMGVR_UViG_650377902_000002	vOTU_00217473	Isolate	d__Bacteria;p__Pseudomonadota;c__Gammaproteobacteria;o__Pseudomonadales;f__Moraxellaceae;g__Acinetobacter;s__Acinetobacter baumannii	Isolate taxonomy	Isolate	Pseudomonadota
IMGVR_UViG_650377902_000002	vOTU_00217473	Isolate	d__Bacteria;p__Pseudomonadota;c__Gammaproteobacteria;o__Pseudomonadales;f__Moraxellaceae;g__Acinetobacter;s__Acinetobacter baumannii	Spacer	Isolate	Pseudomonadota
IMGVR_UViG_8007943714_000006	vOTU_00217473	Isolate	d__Bacteria;p__Pseudomonadota;c__Gammaproteobacteria;o__Pseudomonadales;f__Moraxellaceae;g__Acinetobacter;s__Acinetobacter baumannii	Isolate taxonomy	Isolate	Pseudomonadota
IMGVR_UViG_8007943714_000006	vOTU_00217473	Isolate	d__Bacteria;p__Pseudomonadota;c__Gammaproteobacteria;o__Pseudomonadales;f__Moraxellaceae;g__Acinetobacter;s__Acinetobacter baumannii	Spacer	Isolate	Pseudomonadota
IMGVR_UViG_8007947736_000003	vOTU_00217473	Isolate	d__Bacteria;p__Pseudomonadota;c__Gammaproteobacteria;o__Pseudomonadales;f__Moraxellaceae;g__Acinetobacter;s__Acinetobacter baumannii	Isolate taxonomy	Isolate	Pseudomonadota
IMGVR_UViG_8007947736_000003	vOTU_00217473	Isolate	d__Bacteria;p__Pseudomonadota;c__Gammaproteobacteria;o__Pseudomonadales;f__Moraxellaceae;g__Acinetobacter;s__Acinetobacter baumannii	Spacer	Isolate	Pseudomonadota
IMGVR_UViG_8007962944_000002	vOTU_00217473	Isolate	d__Bacteria;p__Pseudomonadota;c__Gammaproteobacteria;o__Pseudomonadales;f__Moraxellaceae;g__Acinetobacter;s__Acinetobacter baumannii	Isolate taxonomy	Isolate	Pseudomonadota
IMGVR_UViG_8007962944_000002	vOTU_00217473	Isolate	d__Bacteria;p__Pseudomonadota;c__Gammaproteobacteria;o__Pseudomonadales;f__Moraxellaceae;g__Acinetobacter;s__Acinetobacter baumannii	Spacer	Isolate	Pseudomonadota
IMGVR_UViG_8007966720_000001	vOTU_00217473	Isolate	d__Bacteria;p__Pseudomonadota;c__Gammaproteobacteria;o__Pseudomonadales;f__Moraxellaceae;g__Acinetobacter;s__Acinetobacter baumannii	Isolate taxonomy	Isolate	Pseudomonadota
IMGVR_UViG_8007966720_000001	vOTU_00217473	Isolate	d__Bacteria;p__Pseudomonadota;c__Gammaproteobacteria;o__Pseudomonadales;f__Moraxellaceae;g__Acinetobacter;s__Acinetobacter baumannii	Spacer	Isolate	Pseudomonadota
IMGVR_UViG_8007970501_000001	vOTU_00217473	Isolate	d__Bacteria;p__Pseudomonadota;c__Gammaproteobacteria;o__Pseudomonadales;f__Moraxellaceae;g__Acinetobacter;s__Acinetobacter baumannii	Isolate taxonomy	Isolate	Pseudomonadota
IMGVR_UViG_8007970501_000001	vOTU_00217473	Isolate	d__Bacteria;p__Pseudomonadota;c__Gammaproteobacteria;o__Pseudomonadales;f__Moraxellaceae;g__Acinetobacter;s__Acinetobacter baumannii	Spacer	Isolate	Pseudomonadota
IMGVR_UViG_8007985848_000006	vOTU_00217473	Isolate	d__Bacteria;p__Pseudomonadota;c__Gammaproteobacteria;o__Pseudomonadales;f__Moraxellaceae;g__Acinetobacter;s__Acinetobacter baumannii	Isolate taxonomy	Isolate	Pseudomonadota
IMGVR_UViG_8007985848_000006	vOTU_00217473	Isolate	d__Bacteria;p__Pseudomonadota;c__Gammaproteobacteria;o__Pseudomonadales;f__Moraxellaceae;g__Acinetobacter;s__Acinetobacter baumannii	Spacer	Isolate	Pseudomonadota
IMGVR_UViG_8007989954_000001	vOTU_00217473	Isolate	d__Bacteria;p__Pseudomonadota;c__Gammaproteobacteria;o__Pseudomonadales;f__Moraxellaceae;g__Acinetobacter;s__Acinetobacter baumannii	Isolate taxonomy	Isolate	Pseudomonadota
IMGVR_UViG_8007989954_000001	vOTU_00217473	Isolate	d__Bacteria;p__Pseudomonadota;c__Gammaproteobacteria;o__Pseudomonadales;f__Moraxellaceae;g__Acinetobacter;s__Acinetobacter baumannii	Spacer	Isolate	Pseudomonadota
IMGVR_UViG_8007993847_000001	vOTU_00217473	Isolate	d__Bacteria;p__Pseudomonadota;c__Gammaproteobacteria;o__Pseudomonadales;f__Moraxellaceae;g__Acinetobacter;s__Acinetobacter baumannii	Isolate taxonomy	Isolate	Pseudomonadota
IMGVR_UViG_8007993847_000001	vOTU_00217473	Isolate	d__Bacteria;p__Pseudomonadota;c__Gammaproteobacteria;o__Pseudomonadales;f__Moraxellaceae;g__Acinetobacter;s__Acinetobacter baumannii	Spacer	Isolate	Pseudomonadota
IMGVR_UViG_8008017059_000002	vOTU_00217473	Isolate	d__Bacteria;p__Pseudomonadota;c__Gammaproteobacteria;o__Pseudomonadales;f__Moraxellaceae;g__Acinetobacter;s__Acinetobacter baumannii	Isolate taxonomy	Isolate	Pseudomonadota
IMGVR_UViG_8008017059_000002	vOTU_00217473	Isolate	d__Bacteria;p__Pseudomonadota;c__Gammaproteobacteria;o__Pseudomonadales;f__Moraxellaceae;g__Acinetobacter;s__Acinetobacter baumannii	Spacer	Isolate	Pseudomonadota
IMGVR_UViG_8008024684_000002	vOTU_00217473	Isolate	d__Bacteria;p__Pseudomonadota;c__Gammaproteobacteria;o__Pseudomonadales;f__Moraxellaceae;g__Acinetobacter;s__Acinetobacter baumannii	Isolate taxonomy	Isolate	Pseudomonadota
IMGVR_UViG_8008024684_000002	vOTU_00217473	Isolate	d__Bacteria;p__Pseudomonadota;c__Gammaproteobacteria;o__Pseudomonadales;f__Moraxellaceae;g__Acinetobacter;s__Acinetobacter baumannii	Spacer	Isolate	Pseudomonadota
IMGVR_UViG_8008028568_000003	vOTU_00217473	Isolate	d__Bacteria;p__Pseudomonadota;c__Gammaproteobacteria;o__Pseudomonadales;f__Moraxellaceae;g__Acinetobacter;s__Acinetobacter baumannii	Isolate taxonomy	Isolate	Pseudomonadota
IMGVR_UViG_8008028568_000003	vOTU_00217473	Isolate	d__Bacteria;p__Pseudomonadota;c__Gammaproteobacteria;o__Pseudomonadales;f__Moraxellaceae;g__Acinetobacter;s__Acinetobacter baumannii	Spacer	Isolate	Pseudomonadota
IMGVR_UViG_8008082303_000001	vOTU_00217473	Isolate	d__Bacteria;p__Pseudomonadota;c__Gammaproteobacteria;o__Pseudomonadales;f__Moraxellaceae;g__Acinetobacter;s__Acinetobacter baumannii	Isolate taxonomy	Isolate	Pseudomonadota
IMGVR_UViG_8008082303_000001	vOTU_00217473	Isolate	d__Bacteria;p__Pseudomonadota;c__Gammaproteobacteria;o__Pseudomonadales;f__Moraxellaceae;g__Acinetobacter;s__Acinetobacter baumannii	Spacer	Isolate	Pseudomonadota
IMGVR_UViG_8008094054_000001	vOTU_00217473	Isolate	d__Bacteria;p__Pseudomonadota;c__Gammaproteobacteria;o__Pseudomonadales;f__Moraxellaceae;g__Acinetobacter;s__Acinetobacter baumannii	Isolate taxonomy	Isolate	Pseudomonadota
IMGVR_UViG_8008094054_000001	vOTU_00217473	Isolate	d__Bacteria;p__Pseudomonadota;c__Gammaproteobacteria;o__Pseudomonadales;f__Moraxellaceae;g__Acinetobacter;s__Acinetobacter baumannii	Spacer	Isolate	Pseudomonadota
IMGVR_UViG_8008097835_000004	vOTU_00217473	Isolate	d__Bacteria;p__Pseudomonadota;c__Gammaproteobacteria;o__Pseudomonadales;f__Moraxellaceae;g__Acinetobacter;s__Acinetobacter baumannii	Isolate taxonomy	Isolate	Pseudomonadota
IMGVR_UViG_8008097835_000004	vOTU_00217473	Isolate	d__Bacteria;p__Pseudomonadota;c__Gammaproteobacteria;o__Pseudomonadales;f__Moraxellaceae;g__Acinetobacter;s__Acinetobacter baumannii	Spacer	Isolate	Pseudomonadota
IMGVR_UViG_8008101700_000002	vOTU_00217473	Isolate	d__Bacteria;p__Pseudomonadota;c__Gammaproteobacteria;o__Pseudomonadales;f__Moraxellaceae;g__Acinetobacter;s__Acinetobacter baumannii	Isolate taxonomy	Isolate	Pseudomonadota
IMGVR_UViG_8008101700_000002	vOTU_00217473	Isolate	d__Bacteria;p__Pseudomonadota;c__Gammaproteobacteria;o__Pseudomonadales;f__Moraxellaceae;g__Acinetobacter;s__Acinetobacter baumannii	Spacer	Isolate	Pseudomonadota
IMGVR_UViG_8114661313_000004	vOTU_00217473	Isolate	d__Bacteria;p__Pseudomonadota;c__Gammaproteobacteria;o__Pseudomonadales;f__Moraxellaceae;g__Acinetobacter;s__Acinetobacter baumannii	Isolate taxonomy	Isolate	Pseudomonadota
IMGVR_UViG_8114661313_000004	vOTU_00217473	Isolate	d__Bacteria;p__Pseudomonadota;c__Gammaproteobacteria;o__Pseudomonadales;f__Moraxellaceae;g__Acinetobacter;s__Acinetobacter baumannii	Spacer	Isolate	Pseudomonadota
IMGVR_UViG_8117487761_000004	vOTU_00217473	Isolate	d__Bacteria;p__Pseudomonadota;c__Gammaproteobacteria;o__Pseudomonadales;f__Moraxellaceae;g__Acinetobacter;s__Acinetobacter baumannii	Isolate taxonomy	Isolate	Pseudomonadota
IMGVR_UViG_8117487761_000004	vOTU_00217473	Isolate	d__Bacteria;p__Pseudomonadota;c__Gammaproteobacteria;o__Pseudomonadales;f__Moraxellaceae;g__Acinetobacter;s__Acinetobacter baumannii	Spacer	Isolate	Pseudomonadota
IMGVR_UViG_8119607308_000002	vOTU_00217473	Isolate	d__Bacteria;p__Pseudomonadota;c__Gammaproteobacteria;o__Pseudomonadales;f__Moraxellaceae;g__Acinetobacter;s__Acinetobacter baumannii	Isolate taxonomy	Isolate	Pseudomonadota
IMGVR_UViG_8119607308_000002	vOTU_00217473	Isolate	d__Bacteria;p__Pseudomonadota;c__Gammaproteobacteria;o__Pseudomonadales;f__Moraxellaceae;g__Acinetobacter;s__Acinetobacter baumannii	Spacer	Isolate	Pseudomonadota
IMGVR_UViG_8119611039_000004	vOTU_00217473	Isolate	d__Bacteria;p__Pseudomonadota;c__Gammaproteobacteria;o__Pseudomonadales;f__Moraxellaceae;g__Acinetobacter;s__Acinetobacter baumannii	Isolate taxonomy	Isolate	Pseudomonadota
IMGVR_UViG_8119611039_000004	vOTU_00217473	Isolate	d__Bacteria;p__Pseudomonadota;c__Gammaproteobacteria;o__Pseudomonadales;f__Moraxellaceae;g__Acinetobacter;s__Acinetobacter baumannii	Spacer	Isolate	Pseudomonadota
IMGVR_UViG_3300043314_002196	vOTU_00217480	Metagenome	d__Bacteria;p__Pseudomonadota;c__Gammaproteobacteria;o__Pseudomonadales;f__Moraxellaceae;g__Acinetobacter;s__Acinetobacter baumannii	Spacer	Meta	Pseudomonadota
IMGVR_UViG_3300043314_002196	vOTU_00217480	Metagenome	d__Bacteria;p__Pseudomonadota;c__Gammaproteobacteria;o__Pseudomonadales;f__Moraxellaceae;g__Acinetobacter;s__Acinetobacter baumannii	vOTU	Meta	Pseudomonadota
IMGVR_UViG_8060672036_000003	vOTU_00217480	Isolate	d__Bacteria;p__Pseudomonadota;c__Gammaproteobacteria;o__Pseudomonadales;f__Moraxellaceae;g__Acinetobacter;s__Acinetobacter baumannii	Spacer	Isolate	Pseudomonadota
IMGVR_UViG_2663763390_000007	vOTU_00217482	Isolate	d__Bacteria;p__Pseudomonadota;c__Gammaproteobacteria;o__Pseudomonadales;f__Moraxellaceae;g__Acinetobacter;s__Acinetobacter baumannii	Isolate taxonomy	Isolate	Pseudomonadota
IMGVR_UViG_2663763390_000007	vOTU_00217482	Isolate	d__Bacteria;p__Pseudomonadota;c__Gammaproteobacteria;o__Pseudomonadales;f__Moraxellaceae;g__Acinetobacter;s__Acinetobacter baumannii	Spacer	Isolate	Pseudomonadota
IMGVR_UViG_2531839348_000015	vOTU_00217484	Isolate	d__Bacteria;p__Pseudomonadota;c__Gammaproteobacteria;o__Pseudomonadales;f__Moraxellaceae;g__Acinetobacter;s__Acinetobacter baumannii	Isolate taxonomy	Isolate	Pseudomonadota
IMGVR_UViG_2531839348_000015	vOTU_00217484	Isolate	d__Bacteria;p__Pseudomonadota;c__Gammaproteobacteria;o__Pseudomonadales;f__Moraxellaceae;g__Acinetobacter;s__Acinetobacter baumannii	Spacer	Isolate	Pseudomonadota
IMGVR_UViG_2579778677_000008	vOTU_00217484	Isolate	d__Bacteria;p__Pseudomonadota;c__Gammaproteobacteria;o__Pseudomonadales;f__Moraxellaceae;g__Acinetobacter;s__Acinetobacter baumannii	Isolate taxonomy	Isolate	Pseudomonadota
IMGVR_UViG_2579778677_000008	vOTU_00217484	Isolate	d__Bacteria;p__Pseudomonadota;c__Gammaproteobacteria;o__Pseudomonadales;f__Moraxellaceae;g__Acinetobacter;s__Acinetobacter baumannii	Spacer	Isolate	Pseudomonadota
IMGVR_UViG_2519899842_000003	vOTU_00217511	Isolate	d__Bacteria;p__Pseudomonadota;c__Gammaproteobacteria;o__Pseudomonadales;f__Moraxellaceae;g__Acinetobacter;s__Acinetobacter baumannii	Isolate taxonomy	Isolate	Pseudomonadota
IMGVR_UViG_2519899842_000003	vOTU_00217511	Isolate	d__Bacteria;p__Pseudomonadota;c__Gammaproteobacteria;o__Pseudomonadales;f__Moraxellaceae;g__Acinetobacter;s__Acinetobacter baumannii	Spacer	Isolate	Pseudomonadota
IMGVR_UViG_2700989413_000005	vOTU_00217512	Isolate	d__Bacteria;p__Pseudomonadota;c__Gammaproteobacteria;o__Pseudomonadales;f__Moraxellaceae;g__Acinetobacter;s__Acinetobacter baumannii	Isolate taxonomy	Isolate	Pseudomonadota
IMGVR_UViG_2700989413_000005	vOTU_00217512	Isolate	d__Bacteria;p__Pseudomonadota;c__Gammaproteobacteria;o__Pseudomonadales;f__Moraxellaceae;g__Acinetobacter;s__Acinetobacter baumannii	Spacer	Isolate	Pseudomonadota
IMGVR_UViG_2718218066_000001	vOTU_00218775	Isolate	d__Bacteria;p__Pseudomonadota;c__Gammaproteobacteria;o__Pseudomonadales;f__Moraxellaceae;g__Acinetobacter;s__Acinetobacter baumannii	Isolate taxonomy	Isolate	Pseudomonadota
IMGVR_UViG_2718218066_000001	vOTU_00218775	Isolate	d__Bacteria;p__Pseudomonadota;c__Gammaproteobacteria;o__Pseudomonadales;f__Moraxellaceae;g__Acinetobacter;s__Acinetobacter baumannii	Spacer	Isolate	Pseudomonadota
IMGVR_UViG_8007974319_000002	vOTU_00218985	Isolate	d__Bacteria;p__Pseudomonadota;c__Gammaproteobacteria;o__Pseudomonadales;f__Moraxellaceae;g__Acinetobacter;s__Acinetobacter baumannii	Isolate taxonomy	Isolate	Pseudomonadota
IMGVR_UViG_8007974319_000002	vOTU_00218985	Isolate	d__Bacteria;p__Pseudomonadota;c__Gammaproteobacteria;o__Pseudomonadales;f__Moraxellaceae;g__Acinetobacter;s__Acinetobacter baumannii	Spacer	Isolate	Pseudomonadota
IMGVR_UViG_8021918550_000004	vOTU_00218985	Isolate	d__Bacteria;p__Pseudomonadota;c__Gammaproteobacteria;o__Pseudomonadales;f__Moraxellaceae;g__Acinetobacter;s__Acinetobacter baumannii	Spacer	Isolate	Pseudomonadota
IMGVR_UViG_2908033579_000002	vOTU_00218989	Isolate	d__Bacteria;p__Pseudomonadota;c__Gammaproteobacteria;o__Pseudomonadales;f__Moraxellaceae;g__Acinetobacter;s__Acinetobacter baumannii	Isolate taxonomy	Isolate	Pseudomonadota
IMGVR_UViG_2908033579_000002	vOTU_00218989	Isolate	d__Bacteria;p__Pseudomonadota;c__Gammaproteobacteria;o__Pseudomonadales;f__Moraxellaceae;g__Acinetobacter;s__Acinetobacter baumannii	Spacer	Isolate	Pseudomonadota
IMGVR_UViG_2925545953_000006	vOTU_00218989	Isolate	d__Bacteria;p__Pseudomonadota;c__Gammaproteobacteria;o__Pseudomonadales;f__Moraxellaceae;g__Acinetobacter;s__Acinetobacter baumannii	Isolate taxonomy	Isolate	Pseudomonadota
IMGVR_UViG_2925545953_000006	vOTU_00218989	Isolate	d__Bacteria;p__Pseudomonadota;c__Gammaproteobacteria;o__Pseudomonadales;f__Moraxellaceae;g__Acinetobacter;s__Acinetobacter baumannii	Spacer	Isolate	Pseudomonadota
IMGVR_UViG_2962230474_000001	vOTU_00218989	Isolate	d__Bacteria;p__Pseudomonadota;c__Gammaproteobacteria;o__Pseudomonadales;f__Moraxellaceae;g__Acinetobacter;s__Acinetobacter baumannii	Isolate taxonomy	Isolate	Pseudomonadota
IMGVR_UViG_2962230474_000001	vOTU_00218989	Isolate	d__Bacteria;p__Pseudomonadota;c__Gammaproteobacteria;o__Pseudomonadales;f__Moraxellaceae;g__Acinetobacter;s__Acinetobacter baumannii	Spacer	Isolate	Pseudomonadota
IMGVR_UViG_2962242329_000001	vOTU_00218989	Isolate	d__Bacteria;p__Pseudomonadota;c__Gammaproteobacteria;o__Pseudomonadales;f__Moraxellaceae;g__Acinetobacter;s__Acinetobacter baumannii	Isolate taxonomy	Isolate	Pseudomonadota
IMGVR_UViG_2962242329_000001	vOTU_00218989	Isolate	d__Bacteria;p__Pseudomonadota;c__Gammaproteobacteria;o__Pseudomonadales;f__Moraxellaceae;g__Acinetobacter;s__Acinetobacter baumannii	Spacer	Isolate	Pseudomonadota
IMGVR_UViG_2965705074_000001	vOTU_00218989	Isolate	d__Bacteria;p__Pseudomonadota;c__Gammaproteobacteria;o__Pseudomonadales;f__Moraxellaceae;g__Acinetobacter;s__Acinetobacter baumannii	Isolate taxonomy	Isolate	Pseudomonadota
IMGVR_UViG_2965705074_000001	vOTU_00218989	Isolate	d__Bacteria;p__Pseudomonadota;c__Gammaproteobacteria;o__Pseudomonadales;f__Moraxellaceae;g__Acinetobacter;s__Acinetobacter baumannii	Spacer	Isolate	Pseudomonadota
IMGVR_UViG_8008101700_000001	vOTU_00218989	Isolate	d__Bacteria;p__Pseudomonadota;c__Gammaproteobacteria;o__Pseudomonadales;f__Moraxellaceae;g__Acinetobacter;s__Acinetobacter baumannii	Isolate taxonomy	Isolate	Pseudomonadota
IMGVR_UViG_8008101700_000001	vOTU_00218989	Isolate	d__Bacteria;p__Pseudomonadota;c__Gammaproteobacteria;o__Pseudomonadales;f__Moraxellaceae;g__Acinetobacter;s__Acinetobacter baumannii	Spacer	Isolate	Pseudomonadota
IMGVR_UViG_8021918550_000003	vOTU_00218989	Isolate	d__Bacteria;p__Pseudomonadota;c__Gammaproteobacteria;o__Pseudomonadales;f__Moraxellaceae;g__Acinetobacter;s__Acinetobacter baumannii	Spacer	Isolate	Pseudomonadota
IMGVR_UViG_8021930581_000006	vOTU_00218989	Isolate	d__Bacteria;p__Pseudomonadota;c__Gammaproteobacteria;o__Pseudomonadales;f__Moraxellaceae;g__Acinetobacter;s__Acinetobacter baumannii	Spacer	Isolate	Pseudomonadota
IMGVR_UViG_8086646288_000007	vOTU_00218989	Isolate	d__Bacteria;p__Pseudomonadota;c__Gammaproteobacteria;o__Pseudomonadales;f__Moraxellaceae;g__Acinetobacter;s__Acinetobacter baumannii	Isolate taxonomy	Isolate	Pseudomonadota
IMGVR_UViG_8086646288_000007	vOTU_00218989	Isolate	d__Bacteria;p__Pseudomonadota;c__Gammaproteobacteria;o__Pseudomonadales;f__Moraxellaceae;g__Acinetobacter;s__Acinetobacter baumannii	Spacer	Isolate	Pseudomonadota
IMGVR_UViG_8007985848_000005	vOTU_00218992	Isolate	d__Bacteria;p__Pseudomonadota;c__Gammaproteobacteria;o__Pseudomonadales;f__Moraxellaceae;g__Acinetobacter;s__Acinetobacter baumannii	Isolate taxonomy	Isolate	Pseudomonadota
IMGVR_UViG_8007985848_000005	vOTU_00218992	Isolate	d__Bacteria;p__Pseudomonadota;c__Gammaproteobacteria;o__Pseudomonadales;f__Moraxellaceae;g__Acinetobacter;s__Acinetobacter baumannii	Spacer	Isolate	Pseudomonadota
IMGVR_UViG_2962194074_000003	vOTU_00219488	Isolate	d__Bacteria;p__Pseudomonadota;c__Gammaproteobacteria;o__Pseudomonadales;f__Moraxellaceae;g__Acinetobacter;s__Acinetobacter baumannii	Isolate taxonomy	Isolate	Pseudomonadota
IMGVR_UViG_2962194074_000003	vOTU_00219488	Isolate	d__Bacteria;p__Pseudomonadota;c__Gammaproteobacteria;o__Pseudomonadales;f__Moraxellaceae;g__Acinetobacter;s__Acinetobacter baumannii	Spacer	Isolate	Pseudomonadota
IMGVR_UViG_2965705074_000005	vOTU_00219488	Isolate	d__Bacteria;p__Pseudomonadota;c__Gammaproteobacteria;o__Pseudomonadales;f__Moraxellaceae;g__Acinetobacter;s__Acinetobacter baumannii	Isolate taxonomy	Isolate	Pseudomonadota
IMGVR_UViG_8007978134_000004	vOTU_00219488	Isolate	d__Bacteria;p__Pseudomonadota;c__Gammaproteobacteria;o__Pseudomonadales;f__Moraxellaceae;g__Acinetobacter;s__Acinetobacter baumannii	Isolate taxonomy	Isolate	Pseudomonadota
IMGVR_UViG_8007978134_000004	vOTU_00219488	Isolate	d__Bacteria;p__Pseudomonadota;c__Gammaproteobacteria;o__Pseudomonadales;f__Moraxellaceae;g__Acinetobacter;s__Acinetobacter baumannii	Spacer	Isolate	Pseudomonadota
IMGVR_UViG_8021842563_000011	vOTU_00219488	Isolate	d__Bacteria;p__Pseudomonadota;c__Gammaproteobacteria;o__Pseudomonadales;f__Moraxellaceae;g__Acinetobacter;s__Acinetobacter baumannii	Spacer	Isolate	Pseudomonadota
IMGVR_UViG_2531839459_000011	vOTU_00220478	Isolate	d__Bacteria;p__Pseudomonadota;c__Gammaproteobacteria;o__Pseudomonadales;f__Moraxellaceae;g__Acinetobacter;s__Acinetobacter baumannii	Isolate taxonomy	Isolate	Pseudomonadota
IMGVR_UViG_2531839459_000011	vOTU_00220478	Isolate	d__Bacteria;p__Pseudomonadota;c__Gammaproteobacteria;o__Pseudomonadales;f__Moraxellaceae;g__Acinetobacter;s__Acinetobacter baumannii	Spacer	Isolate	Pseudomonadota
IMGVR_UViG_2908843299_000002	vOTU_00220478	Isolate	d__Bacteria;p__Pseudomonadota;c__Gammaproteobacteria;o__Pseudomonadales;f__Moraxellaceae;g__Acinetobacter;s__Acinetobacter baumannii	Isolate taxonomy	Isolate	Pseudomonadota
IMGVR_UViG_2908843299_000002	vOTU_00220478	Isolate	d__Bacteria;p__Pseudomonadota;c__Gammaproteobacteria;o__Pseudomonadales;f__Moraxellaceae;g__Acinetobacter;s__Acinetobacter baumannii	Spacer	Isolate	Pseudomonadota
IMGVR_UViG_2529293005_000001	vOTU_00220616	Isolate	d__Bacteria;p__Pseudomonadota;c__Gammaproteobacteria;o__Pseudomonadales;f__Moraxellaceae;g__Acinetobacter;s__Acinetobacter baumannii	Isolate taxonomy	Isolate	Pseudomonadota
IMGVR_UViG_2529293005_000001	vOTU_00220616	Isolate	d__Bacteria;p__Pseudomonadota;c__Gammaproteobacteria;o__Pseudomonadales;f__Moraxellaceae;g__Acinetobacter;s__Acinetobacter baumannii	Spacer	Isolate	Pseudomonadota
IMGVR_UViG_2529293005_000002	vOTU_00220617	Isolate	d__Bacteria;p__Pseudomonadota;c__Gammaproteobacteria;o__Pseudomonadales;f__Moraxellaceae;g__Acinetobacter;s__Acinetobacter baumannii	Isolate taxonomy	Isolate	Pseudomonadota
IMGVR_UViG_2529293005_000002	vOTU_00220617	Isolate	d__Bacteria;p__Pseudomonadota;c__Gammaproteobacteria;o__Pseudomonadales;f__Moraxellaceae;g__Acinetobacter;s__Acinetobacter baumannii	Spacer	Isolate	Pseudomonadota
IMGVR_UViG_2529293009_000009	vOTU_00220617	Isolate	d__Bacteria;p__Pseudomonadota;c__Gammaproteobacteria;o__Pseudomonadales;f__Moraxellaceae;g__Acinetobacter;s__Acinetobacter baumannii	Isolate taxonomy	Isolate	Pseudomonadota
IMGVR_UViG_2529293009_000009	vOTU_00220617	Isolate	d__Bacteria;p__Pseudomonadota;c__Gammaproteobacteria;o__Pseudomonadales;f__Moraxellaceae;g__Acinetobacter;s__Acinetobacter baumannii	Spacer	Isolate	Pseudomonadota
IMGVR_UViG_2531839635_000008	vOTU_00220617	Isolate	d__Bacteria;p__Pseudomonadota;c__Gammaproteobacteria;o__Pseudomonadales;f__Moraxellaceae;g__Acinetobacter;s__Acinetobacter baumannii	Isolate taxonomy	Isolate	Pseudomonadota
IMGVR_UViG_2531839635_000008	vOTU_00220617	Isolate	d__Bacteria;p__Pseudomonadota;c__Gammaproteobacteria;o__Pseudomonadales;f__Moraxellaceae;g__Acinetobacter;s__Acinetobacter baumannii	Spacer	Isolate	Pseudomonadota
IMGVR_UViG_2537562056_000003	vOTU_00220617	Isolate	d__Bacteria;p__Pseudomonadota;c__Gammaproteobacteria;o__Pseudomonadales;f__Moraxellaceae;g__Acinetobacter;s__Acinetobacter baumannii	Isolate taxonomy	Isolate	Pseudomonadota
IMGVR_UViG_2537562056_000003	vOTU_00220617	Isolate	d__Bacteria;p__Pseudomonadota;c__Gammaproteobacteria;o__Pseudomonadales;f__Moraxellaceae;g__Acinetobacter;s__Acinetobacter baumannii	Spacer	Isolate	Pseudomonadota
IMGVR_UViG_2547132288_000001	vOTU_00220617	Isolate	d__Bacteria;p__Pseudomonadota;c__Gammaproteobacteria;o__Pseudomonadales;f__Moraxellaceae;g__Acinetobacter;s__Acinetobacter baumannii	Isolate taxonomy	Isolate	Pseudomonadota
IMGVR_UViG_2547132288_000001	vOTU_00220617	Isolate	d__Bacteria;p__Pseudomonadota;c__Gammaproteobacteria;o__Pseudomonadales;f__Moraxellaceae;g__Acinetobacter;s__Acinetobacter baumannii	Spacer	Isolate	Pseudomonadota
IMGVR_UViG_2551306272_000013	vOTU_00220617	Isolate	d__Bacteria;p__Pseudomonadota;c__Gammaproteobacteria;o__Pseudomonadales;f__Moraxellaceae;g__Acinetobacter;s__Acinetobacter baumannii	Isolate taxonomy	Isolate	Pseudomonadota
IMGVR_UViG_2551306272_000013	vOTU_00220617	Isolate	d__Bacteria;p__Pseudomonadota;c__Gammaproteobacteria;o__Pseudomonadales;f__Moraxellaceae;g__Acinetobacter;s__Acinetobacter baumannii	Spacer	Isolate	Pseudomonadota
IMGVR_UViG_2551306273_000010	vOTU_00220617	Isolate	d__Bacteria;p__Pseudomonadota;c__Gammaproteobacteria;o__Pseudomonadales;f__Moraxellaceae;g__Acinetobacter;s__Acinetobacter baumannii	Isolate taxonomy	Isolate	Pseudomonadota
IMGVR_UViG_2551306273_000010	vOTU_00220617	Isolate	d__Bacteria;p__Pseudomonadota;c__Gammaproteobacteria;o__Pseudomonadales;f__Moraxellaceae;g__Acinetobacter;s__Acinetobacter baumannii	Spacer	Isolate	Pseudomonadota
IMGVR_UViG_2551306312_000006	vOTU_00220617	Isolate	d__Bacteria;p__Pseudomonadota;c__Gammaproteobacteria;o__Pseudomonadales;f__Moraxellaceae;g__Acinetobacter;s__Acinetobacter baumannii	Isolate taxonomy	Isolate	Pseudomonadota
IMGVR_UViG_2551306312_000006	vOTU_00220617	Isolate	d__Bacteria;p__Pseudomonadota;c__Gammaproteobacteria;o__Pseudomonadales;f__Moraxellaceae;g__Acinetobacter;s__Acinetobacter baumannii	Spacer	Isolate	Pseudomonadota
IMGVR_UViG_2554235083_000001	vOTU_00220617	Isolate	d__Bacteria;p__Pseudomonadota;c__Gammaproteobacteria;o__Pseudomonadales;f__Moraxellaceae;g__Acinetobacter;s__Acinetobacter baumannii	Isolate taxonomy	Isolate	Pseudomonadota
IMGVR_UViG_2554235083_000001	vOTU_00220617	Isolate	d__Bacteria;p__Pseudomonadota;c__Gammaproteobacteria;o__Pseudomonadales;f__Moraxellaceae;g__Acinetobacter;s__Acinetobacter baumannii	Spacer	Isolate	Pseudomonadota
IMGVR_UViG_2558309051_000001	vOTU_00220617	Isolate	d__Bacteria;p__Pseudomonadota;c__Gammaproteobacteria;o__Pseudomonadales;f__Moraxellaceae;g__Acinetobacter;s__Acinetobacter baumannii	Isolate taxonomy	Isolate	Pseudomonadota
IMGVR_UViG_2558309051_000001	vOTU_00220617	Isolate	d__Bacteria;p__Pseudomonadota;c__Gammaproteobacteria;o__Pseudomonadales;f__Moraxellaceae;g__Acinetobacter;s__Acinetobacter baumannii	Spacer	Isolate	Pseudomonadota
IMGVR_UViG_2565956916_000011	vOTU_00220617	Isolate	d__Bacteria;p__Pseudomonadota;c__Gammaproteobacteria;o__Pseudomonadales;f__Moraxellaceae;g__Acinetobacter;s__Acinetobacter baumannii	Isolate taxonomy	Isolate	Pseudomonadota
IMGVR_UViG_2565956916_000011	vOTU_00220617	Isolate	d__Bacteria;p__Pseudomonadota;c__Gammaproteobacteria;o__Pseudomonadales;f__Moraxellaceae;g__Acinetobacter;s__Acinetobacter baumannii	Spacer	Isolate	Pseudomonadota
IMGVR_UViG_2565956928_000001	vOTU_00220617	Isolate	d__Bacteria;p__Pseudomonadota;c__Gammaproteobacteria;o__Pseudomonadales;f__Moraxellaceae;g__Acinetobacter;s__Acinetobacter baumannii	Isolate taxonomy	Isolate	Pseudomonadota
IMGVR_UViG_2565956928_000001	vOTU_00220617	Isolate	d__Bacteria;p__Pseudomonadota;c__Gammaproteobacteria;o__Pseudomonadales;f__Moraxellaceae;g__Acinetobacter;s__Acinetobacter baumannii	Spacer	Isolate	Pseudomonadota
IMGVR_UViG_2582580790_000003	vOTU_00220617	Isolate	d__Bacteria;p__Pseudomonadota;c__Gammaproteobacteria;o__Pseudomonadales;f__Moraxellaceae;g__Acinetobacter;s__Acinetobacter baumannii	Isolate taxonomy	Isolate	Pseudomonadota
IMGVR_UViG_2582580790_000003	vOTU_00220617	Isolate	d__Bacteria;p__Pseudomonadota;c__Gammaproteobacteria;o__Pseudomonadales;f__Moraxellaceae;g__Acinetobacter;s__Acinetobacter baumannii	Spacer	Isolate	Pseudomonadota
IMGVR_UViG_2657245404_000001	vOTU_00220617	Isolate	d__Bacteria;p__Pseudomonadota;c__Gammaproteobacteria;o__Pseudomonadales;f__Moraxellaceae;g__Acinetobacter;s__Acinetobacter baumannii	Isolate taxonomy	Isolate	Pseudomonadota
IMGVR_UViG_2657245404_000001	vOTU_00220617	Isolate	d__Bacteria;p__Pseudomonadota;c__Gammaproteobacteria;o__Pseudomonadales;f__Moraxellaceae;g__Acinetobacter;s__Acinetobacter baumannii	Spacer	Isolate	Pseudomonadota
IMGVR_UViG_2660238198_000011	vOTU_00220617	Isolate	d__Bacteria;p__Pseudomonadota;c__Gammaproteobacteria;o__Pseudomonadales;f__Moraxellaceae;g__Acinetobacter;s__Acinetobacter baumannii	Isolate taxonomy	Isolate	Pseudomonadota
IMGVR_UViG_2660238198_000011	vOTU_00220617	Isolate	d__Bacteria;p__Pseudomonadota;c__Gammaproteobacteria;o__Pseudomonadales;f__Moraxellaceae;g__Acinetobacter;s__Acinetobacter baumannii	Spacer	Isolate	Pseudomonadota
IMGVR_UViG_2663763083_000010	vOTU_00220617	Isolate	d__Bacteria;p__Pseudomonadota;c__Gammaproteobacteria;o__Pseudomonadales;f__Moraxellaceae;g__Acinetobacter;s__Acinetobacter baumannii	Isolate taxonomy	Isolate	Pseudomonadota
IMGVR_UViG_2663763083_000010	vOTU_00220617	Isolate	d__Bacteria;p__Pseudomonadota;c__Gammaproteobacteria;o__Pseudomonadales;f__Moraxellaceae;g__Acinetobacter;s__Acinetobacter baumannii	Spacer	Isolate	Pseudomonadota
IMGVR_UViG_2663763367_000015	vOTU_00220617	Isolate	d__Bacteria;p__Pseudomonadota;c__Gammaproteobacteria;o__Pseudomonadales;f__Moraxellaceae;g__Acinetobacter;s__Acinetobacter baumannii	Isolate taxonomy	Isolate	Pseudomonadota
IMGVR_UViG_2663763367_000015	vOTU_00220617	Isolate	d__Bacteria;p__Pseudomonadota;c__Gammaproteobacteria;o__Pseudomonadales;f__Moraxellaceae;g__Acinetobacter;s__Acinetobacter baumannii	Spacer	Isolate	Pseudomonadota
IMGVR_UViG_2663763410_000011	vOTU_00220617	Isolate	d__Bacteria;p__Pseudomonadota;c__Gammaproteobacteria;o__Pseudomonadales;f__Moraxellaceae;g__Acinetobacter;s__Acinetobacter baumannii	Isolate taxonomy	Isolate	Pseudomonadota
IMGVR_UViG_2663763410_000011	vOTU_00220617	Isolate	d__Bacteria;p__Pseudomonadota;c__Gammaproteobacteria;o__Pseudomonadales;f__Moraxellaceae;g__Acinetobacter;s__Acinetobacter baumannii	Spacer	Isolate	Pseudomonadota
IMGVR_UViG_2667527695_000010	vOTU_00220617	Isolate	d__Bacteria;p__Pseudomonadota;c__Gammaproteobacteria;o__Pseudomonadales;f__Moraxellaceae;g__Acinetobacter;s__Acinetobacter baumannii	Isolate taxonomy	Isolate	Pseudomonadota
IMGVR_UViG_2667527695_000010	vOTU_00220617	Isolate	d__Bacteria;p__Pseudomonadota;c__Gammaproteobacteria;o__Pseudomonadales;f__Moraxellaceae;g__Acinetobacter;s__Acinetobacter baumannii	Spacer	Isolate	Pseudomonadota
IMGVR_UViG_2667528129_000011	vOTU_00220617	Isolate	d__Bacteria;p__Pseudomonadota;c__Gammaproteobacteria;o__Pseudomonadales;f__Moraxellaceae;g__Acinetobacter;s__Acinetobacter baumannii	Isolate taxonomy	Isolate	Pseudomonadota
IMGVR_UViG_2667528129_000011	vOTU_00220617	Isolate	d__Bacteria;p__Pseudomonadota;c__Gammaproteobacteria;o__Pseudomonadales;f__Moraxellaceae;g__Acinetobacter;s__Acinetobacter baumannii	Spacer	Isolate	Pseudomonadota
IMGVR_UViG_2690316127_000011	vOTU_00220617	Isolate	d__Bacteria;p__Pseudomonadota;c__Gammaproteobacteria;o__Pseudomonadales;f__Moraxellaceae;g__Acinetobacter;s__Acinetobacter baumannii	Isolate taxonomy	Isolate	Pseudomonadota
IMGVR_UViG_2690316127_000011	vOTU_00220617	Isolate	d__Bacteria;p__Pseudomonadota;c__Gammaproteobacteria;o__Pseudomonadales;f__Moraxellaceae;g__Acinetobacter;s__Acinetobacter baumannii	Spacer	Isolate	Pseudomonadota
IMGVR_UViG_2693429711_000003	vOTU_00220617	Isolate	d__Bacteria;p__Pseudomonadota;c__Gammaproteobacteria;o__Pseudomonadales;f__Moraxellaceae;g__Acinetobacter;s__Acinetobacter baumannii	Isolate taxonomy	Isolate	Pseudomonadota
IMGVR_UViG_2693429711_000003	vOTU_00220617	Isolate	d__Bacteria;p__Pseudomonadota;c__Gammaproteobacteria;o__Pseudomonadales;f__Moraxellaceae;g__Acinetobacter;s__Acinetobacter baumannii	Spacer	Isolate	Pseudomonadota
IMGVR_UViG_2700989414_000005	vOTU_00220617	Isolate	d__Bacteria;p__Pseudomonadota;c__Gammaproteobacteria;o__Pseudomonadales;f__Moraxellaceae;g__Acinetobacter;s__Acinetobacter baumannii	Isolate taxonomy	Isolate	Pseudomonadota
IMGVR_UViG_2700989414_000005	vOTU_00220617	Isolate	d__Bacteria;p__Pseudomonadota;c__Gammaproteobacteria;o__Pseudomonadales;f__Moraxellaceae;g__Acinetobacter;s__Acinetobacter baumannii	Spacer	Isolate	Pseudomonadota
IMGVR_UViG_2700989504_000010	vOTU_00220617	Isolate	d__Bacteria;p__Pseudomonadota;c__Gammaproteobacteria;o__Pseudomonadales;f__Moraxellaceae;g__Acinetobacter;s__Acinetobacter baumannii	Isolate taxonomy	Isolate	Pseudomonadota
IMGVR_UViG_2700989504_000010	vOTU_00220617	Isolate	d__Bacteria;p__Pseudomonadota;c__Gammaproteobacteria;o__Pseudomonadales;f__Moraxellaceae;g__Acinetobacter;s__Acinetobacter baumannii	Spacer	Isolate	Pseudomonadota
IMGVR_UViG_2724679163_000009	vOTU_00220617	Isolate	d__Bacteria;p__Pseudomonadota;c__Gammaproteobacteria;o__Pseudomonadales;f__Moraxellaceae;g__Acinetobacter;s__Acinetobacter baumannii	Isolate taxonomy	Isolate	Pseudomonadota
IMGVR_UViG_2724679163_000009	vOTU_00220617	Isolate	d__Bacteria;p__Pseudomonadota;c__Gammaproteobacteria;o__Pseudomonadales;f__Moraxellaceae;g__Acinetobacter;s__Acinetobacter baumannii	Spacer	Isolate	Pseudomonadota
IMGVR_UViG_2724679451_000022	vOTU_00220617	Isolate	d__Bacteria;p__Pseudomonadota;c__Gammaproteobacteria;o__Pseudomonadales;f__Moraxellaceae;g__Acinetobacter;s__Acinetobacter baumannii	Isolate taxonomy	Isolate	Pseudomonadota
IMGVR_UViG_2724679451_000022	vOTU_00220617	Isolate	d__Bacteria;p__Pseudomonadota;c__Gammaproteobacteria;o__Pseudomonadales;f__Moraxellaceae;g__Acinetobacter;s__Acinetobacter baumannii	Spacer	Isolate	Pseudomonadota
IMGVR_UViG_2728369150_000009	vOTU_00220617	Isolate	d__Bacteria;p__Pseudomonadota;c__Gammaproteobacteria;o__Pseudomonadales;f__Moraxellaceae;g__Acinetobacter;s__Acinetobacter baumannii	Isolate taxonomy	Isolate	Pseudomonadota
IMGVR_UViG_2728369150_000009	vOTU_00220617	Isolate	d__Bacteria;p__Pseudomonadota;c__Gammaproteobacteria;o__Pseudomonadales;f__Moraxellaceae;g__Acinetobacter;s__Acinetobacter baumannii	Spacer	Isolate	Pseudomonadota
IMGVR_UViG_2744054552_000012	vOTU_00220617	Isolate	d__Bacteria;p__Pseudomonadota;c__Gammaproteobacteria;o__Pseudomonadales;f__Moraxellaceae;g__Acinetobacter;s__Acinetobacter baumannii	Isolate taxonomy	Isolate	Pseudomonadota
IMGVR_UViG_2744054552_000012	vOTU_00220617	Isolate	d__Bacteria;p__Pseudomonadota;c__Gammaproteobacteria;o__Pseudomonadales;f__Moraxellaceae;g__Acinetobacter;s__Acinetobacter baumannii	Spacer	Isolate	Pseudomonadota
IMGVR_UViG_2875307919_000006	vOTU_00220617	Isolate	d__Bacteria;p__Pseudomonadota;c__Gammaproteobacteria;o__Pseudomonadales;f__Moraxellaceae;g__Acinetobacter;s__Acinetobacter baumannii	Isolate taxonomy	Isolate	Pseudomonadota
IMGVR_UViG_2875307919_000006	vOTU_00220617	Isolate	d__Bacteria;p__Pseudomonadota;c__Gammaproteobacteria;o__Pseudomonadales;f__Moraxellaceae;g__Acinetobacter;s__Acinetobacter baumannii	Spacer	Isolate	Pseudomonadota
IMGVR_UViG_2880084159_000005	vOTU_00220617	Isolate	d__Bacteria;p__Pseudomonadota;c__Gammaproteobacteria;o__Pseudomonadales;f__Moraxellaceae;g__Acinetobacter;s__Acinetobacter baumannii	Isolate taxonomy	Isolate	Pseudomonadota
IMGVR_UViG_2880084159_000005	vOTU_00220617	Isolate	d__Bacteria;p__Pseudomonadota;c__Gammaproteobacteria;o__Pseudomonadales;f__Moraxellaceae;g__Acinetobacter;s__Acinetobacter baumannii	Spacer	Isolate	Pseudomonadota
IMGVR_UViG_2908041694_000004	vOTU_00220617	Isolate	d__Bacteria;p__Pseudomonadota;c__Gammaproteobacteria;o__Pseudomonadales;f__Moraxellaceae;g__Acinetobacter;s__Acinetobacter baumannii	Isolate taxonomy	Isolate	Pseudomonadota
IMGVR_UViG_2908041694_000004	vOTU_00220617	Isolate	d__Bacteria;p__Pseudomonadota;c__Gammaproteobacteria;o__Pseudomonadales;f__Moraxellaceae;g__Acinetobacter;s__Acinetobacter baumannii	Spacer	Isolate	Pseudomonadota
IMGVR_UViG_2908843299_000001	vOTU_00220617	Isolate	d__Bacteria;p__Pseudomonadota;c__Gammaproteobacteria;o__Pseudomonadales;f__Moraxellaceae;g__Acinetobacter;s__Acinetobacter baumannii	Isolate taxonomy	Isolate	Pseudomonadota
IMGVR_UViG_2908843299_000001	vOTU_00220617	Isolate	d__Bacteria;p__Pseudomonadota;c__Gammaproteobacteria;o__Pseudomonadales;f__Moraxellaceae;g__Acinetobacter;s__Acinetobacter baumannii	Spacer	Isolate	Pseudomonadota
IMGVR_UViG_2922982378_000001	vOTU_00220617	Isolate	d__Bacteria;p__Pseudomonadota;c__Gammaproteobacteria;o__Pseudomonadales;f__Moraxellaceae;g__Acinetobacter;s__Acinetobacter baumannii	Isolate taxonomy	Isolate	Pseudomonadota
IMGVR_UViG_2922982378_000001	vOTU_00220617	Isolate	d__Bacteria;p__Pseudomonadota;c__Gammaproteobacteria;o__Pseudomonadales;f__Moraxellaceae;g__Acinetobacter;s__Acinetobacter baumannii	Spacer	Isolate	Pseudomonadota
IMGVR_UViG_2938824189_000001	vOTU_00220617	Isolate	d__Bacteria;p__Pseudomonadota;c__Gammaproteobacteria;o__Pseudomonadales;f__Moraxellaceae;g__Acinetobacter;s__Acinetobacter baumannii	Isolate taxonomy	Isolate	Pseudomonadota
IMGVR_UViG_2938824189_000001	vOTU_00220617	Isolate	d__Bacteria;p__Pseudomonadota;c__Gammaproteobacteria;o__Pseudomonadales;f__Moraxellaceae;g__Acinetobacter;s__Acinetobacter baumannii	Spacer	Isolate	Pseudomonadota
IMGVR_UViG_2988634407_000006	vOTU_00220617	Isolate	d__Bacteria;p__Pseudomonadota;c__Gammaproteobacteria;o__Pseudomonadales;f__Moraxellaceae;g__Acinetobacter;s__Acinetobacter baumannii	Isolate taxonomy	Isolate	Pseudomonadota
IMGVR_UViG_2988634407_000006	vOTU_00220617	Isolate	d__Bacteria;p__Pseudomonadota;c__Gammaproteobacteria;o__Pseudomonadales;f__Moraxellaceae;g__Acinetobacter;s__Acinetobacter baumannii	Spacer	Isolate	Pseudomonadota
IMGVR_UViG_3300045988_175054	vOTU_00220617	Metagenome	d__Bacteria;p__Pseudomonadota;c__Gammaproteobacteria;o__Pseudomonadales;f__Moraxellaceae;g__Acinetobacter;s__Acinetobacter baumannii	Spacer	Meta	Pseudomonadota
IMGVR_UViG_3300045988_175054	vOTU_00220617	Metagenome	d__Bacteria;p__Pseudomonadota;c__Gammaproteobacteria;o__Pseudomonadales;f__Moraxellaceae;g__Acinetobacter;s__Acinetobacter baumannii	vOTU	Meta	Pseudomonadota
IMGVR_UViG_3300083410_193214	vOTU_00220617	Metagenome	d__Bacteria;p__Pseudomonadota;c__Gammaproteobacteria;o__Pseudomonadales;f__Moraxellaceae;g__Acinetobacter;s__Acinetobacter baumannii	vOTU	Meta	Pseudomonadota
IMGVR_UViG_3300083410_376672	vOTU_00220617	Metagenome	d__Bacteria;p__Pseudomonadota;c__Gammaproteobacteria;o__Pseudomonadales;f__Moraxellaceae;g__Acinetobacter;s__Acinetobacter baumannii	Spacer	Meta	Pseudomonadota
IMGVR_UViG_3300083410_376672	vOTU_00220617	Metagenome	d__Bacteria;p__Pseudomonadota;c__Gammaproteobacteria;o__Pseudomonadales;f__Moraxellaceae;g__Acinetobacter;s__Acinetobacter baumannii	vOTU	Meta	Pseudomonadota
IMGVR_UViG_8007974319_000001	vOTU_00220617	Isolate	d__Bacteria;p__Pseudomonadota;c__Gammaproteobacteria;o__Pseudomonadales;f__Moraxellaceae;g__Acinetobacter;s__Acinetobacter baumannii	Isolate taxonomy	Isolate	Pseudomonadota
IMGVR_UViG_8007974319_000001	vOTU_00220617	Isolate	d__Bacteria;p__Pseudomonadota;c__Gammaproteobacteria;o__Pseudomonadales;f__Moraxellaceae;g__Acinetobacter;s__Acinetobacter baumannii	Spacer	Isolate	Pseudomonadota
IMGVR_UViG_8008028568_000005	vOTU_00220617	Isolate	d__Bacteria;p__Pseudomonadota;c__Gammaproteobacteria;o__Pseudomonadales;f__Moraxellaceae;g__Acinetobacter;s__Acinetobacter baumannii	Isolate taxonomy	Isolate	Pseudomonadota
IMGVR_UViG_8008028568_000006	vOTU_00220617	Isolate	d__Bacteria;p__Pseudomonadota;c__Gammaproteobacteria;o__Pseudomonadales;f__Moraxellaceae;g__Acinetobacter;s__Acinetobacter baumannii	Isolate taxonomy	Isolate	Pseudomonadota
IMGVR_UViG_8008028568_000006	vOTU_00220617	Isolate	d__Bacteria;p__Pseudomonadota;c__Gammaproteobacteria;o__Pseudomonadales;f__Moraxellaceae;g__Acinetobacter;s__Acinetobacter baumannii	Spacer	Isolate	Pseudomonadota
IMGVR_UViG_8008052307_000009	vOTU_00220617	Isolate	d__Bacteria;p__Pseudomonadota;c__Gammaproteobacteria;o__Pseudomonadales;f__Moraxellaceae;g__Acinetobacter;s__Acinetobacter baumannii	Isolate taxonomy	Isolate	Pseudomonadota
IMGVR_UViG_8008052307_000009	vOTU_00220617	Isolate	d__Bacteria;p__Pseudomonadota;c__Gammaproteobacteria;o__Pseudomonadales;f__Moraxellaceae;g__Acinetobacter;s__Acinetobacter baumannii	Spacer	Isolate	Pseudomonadota
IMGVR_UViG_2574180339_000009	vOTU_00220619	Isolate	d__Bacteria;p__Pseudomonadota;c__Gammaproteobacteria;o__Pseudomonadales;f__Moraxellaceae;g__Acinetobacter;s__Acinetobacter baumannii	Isolate taxonomy	Isolate	Pseudomonadota
IMGVR_UViG_2724679164_000006	vOTU_00220619	Isolate	d__Bacteria;p__Pseudomonadota;c__Gammaproteobacteria;o__Pseudomonadales;f__Moraxellaceae;g__Acinetobacter;s__Acinetobacter baumannii	Isolate taxonomy	Isolate	Pseudomonadota
IMGVR_UViG_2728369149_000011	vOTU_00220619	Isolate	d__Bacteria;p__Pseudomonadota;c__Gammaproteobacteria;o__Pseudomonadales;f__Moraxellaceae;g__Acinetobacter;s__Acinetobacter baumannii	Isolate taxonomy	Isolate	Pseudomonadota
IMGVR_UViG_2660238198_000010	vOTU_00220620	Isolate	d__Bacteria;p__Pseudomonadota;c__Gammaproteobacteria;o__Pseudomonadales;f__Moraxellaceae;g__Acinetobacter;s__Acinetobacter baumannii	Isolate taxonomy	Isolate	Pseudomonadota
IMGVR_UViG_2660238198_000010	vOTU_00220620	Isolate	d__Bacteria;p__Pseudomonadota;c__Gammaproteobacteria;o__Pseudomonadales;f__Moraxellaceae;g__Acinetobacter;s__Acinetobacter baumannii	Spacer	Isolate	Pseudomonadota
IMGVR_UViG_2663763410_000010	vOTU_00220620	Isolate	d__Bacteria;p__Pseudomonadota;c__Gammaproteobacteria;o__Pseudomonadales;f__Moraxellaceae;g__Acinetobacter;s__Acinetobacter baumannii	Isolate taxonomy	Isolate	Pseudomonadota
IMGVR_UViG_2663763410_000010	vOTU_00220620	Isolate	d__Bacteria;p__Pseudomonadota;c__Gammaproteobacteria;o__Pseudomonadales;f__Moraxellaceae;g__Acinetobacter;s__Acinetobacter baumannii	Spacer	Isolate	Pseudomonadota
IMGVR_UViG_2663763538_000010	vOTU_00220620	Isolate	d__Bacteria;p__Pseudomonadota;c__Gammaproteobacteria;o__Pseudomonadales;f__Moraxellaceae;g__Acinetobacter;s__Acinetobacter baumannii	Isolate taxonomy	Isolate	Pseudomonadota
IMGVR_UViG_2663763538_000010	vOTU_00220620	Isolate	d__Bacteria;p__Pseudomonadota;c__Gammaproteobacteria;o__Pseudomonadales;f__Moraxellaceae;g__Acinetobacter;s__Acinetobacter baumannii	Spacer	Isolate	Pseudomonadota
IMGVR_UViG_2667527695_000011	vOTU_00220620	Isolate	d__Bacteria;p__Pseudomonadota;c__Gammaproteobacteria;o__Pseudomonadales;f__Moraxellaceae;g__Acinetobacter;s__Acinetobacter baumannii	Isolate taxonomy	Isolate	Pseudomonadota
IMGVR_UViG_2667527695_000011	vOTU_00220620	Isolate	d__Bacteria;p__Pseudomonadota;c__Gammaproteobacteria;o__Pseudomonadales;f__Moraxellaceae;g__Acinetobacter;s__Acinetobacter baumannii	Spacer	Isolate	Pseudomonadota
IMGVR_UViG_2667528129_000010	vOTU_00220620	Isolate	d__Bacteria;p__Pseudomonadota;c__Gammaproteobacteria;o__Pseudomonadales;f__Moraxellaceae;g__Acinetobacter;s__Acinetobacter baumannii	Isolate taxonomy	Isolate	Pseudomonadota
IMGVR_UViG_2667528129_000010	vOTU_00220620	Isolate	d__Bacteria;p__Pseudomonadota;c__Gammaproteobacteria;o__Pseudomonadales;f__Moraxellaceae;g__Acinetobacter;s__Acinetobacter baumannii	Spacer	Isolate	Pseudomonadota
IMGVR_UViG_2671180304_000010	vOTU_00220620	Isolate	d__Bacteria;p__Pseudomonadota;c__Gammaproteobacteria;o__Pseudomonadales;f__Moraxellaceae;g__Acinetobacter;s__Acinetobacter baumannii	Isolate taxonomy	Isolate	Pseudomonadota
IMGVR_UViG_2671180304_000010	vOTU_00220620	Isolate	d__Bacteria;p__Pseudomonadota;c__Gammaproteobacteria;o__Pseudomonadales;f__Moraxellaceae;g__Acinetobacter;s__Acinetobacter baumannii	Spacer	Isolate	Pseudomonadota
IMGVR_UViG_2671181076_000012	vOTU_00220620	Isolate	d__Bacteria;p__Pseudomonadota;c__Gammaproteobacteria;o__Pseudomonadales;f__Moraxellaceae;g__Acinetobacter;s__Acinetobacter baumannii	Isolate taxonomy	Isolate	Pseudomonadota
IMGVR_UViG_2671181076_000012	vOTU_00220620	Isolate	d__Bacteria;p__Pseudomonadota;c__Gammaproteobacteria;o__Pseudomonadales;f__Moraxellaceae;g__Acinetobacter;s__Acinetobacter baumannii	Spacer	Isolate	Pseudomonadota
IMGVR_UViG_2675903452_000012	vOTU_00220620	Isolate	d__Bacteria;p__Pseudomonadota;c__Gammaproteobacteria;o__Pseudomonadales;f__Moraxellaceae;g__Acinetobacter;s__Acinetobacter baumannii	Isolate taxonomy	Isolate	Pseudomonadota
IMGVR_UViG_2675903452_000012	vOTU_00220620	Isolate	d__Bacteria;p__Pseudomonadota;c__Gammaproteobacteria;o__Pseudomonadales;f__Moraxellaceae;g__Acinetobacter;s__Acinetobacter baumannii	Spacer	Isolate	Pseudomonadota
IMGVR_UViG_2684622696_000008	vOTU_00220620	Isolate	d__Bacteria;p__Pseudomonadota;c__Gammaproteobacteria;o__Pseudomonadales;f__Moraxellaceae;g__Acinetobacter;s__Acinetobacter baumannii	Isolate taxonomy	Isolate	Pseudomonadota
IMGVR_UViG_2684622696_000008	vOTU_00220620	Isolate	d__Bacteria;p__Pseudomonadota;c__Gammaproteobacteria;o__Pseudomonadales;f__Moraxellaceae;g__Acinetobacter;s__Acinetobacter baumannii	Spacer	Isolate	Pseudomonadota
IMGVR_UViG_2690316127_000010	vOTU_00220620	Isolate	d__Bacteria;p__Pseudomonadota;c__Gammaproteobacteria;o__Pseudomonadales;f__Moraxellaceae;g__Acinetobacter;s__Acinetobacter baumannii	Isolate taxonomy	Isolate	Pseudomonadota
IMGVR_UViG_2690316127_000010	vOTU_00220620	Isolate	d__Bacteria;p__Pseudomonadota;c__Gammaproteobacteria;o__Pseudomonadales;f__Moraxellaceae;g__Acinetobacter;s__Acinetobacter baumannii	Spacer	Isolate	Pseudomonadota
IMGVR_UViG_2700989504_000009	vOTU_00220620	Isolate	d__Bacteria;p__Pseudomonadota;c__Gammaproteobacteria;o__Pseudomonadales;f__Moraxellaceae;g__Acinetobacter;s__Acinetobacter baumannii	Isolate taxonomy	Isolate	Pseudomonadota
IMGVR_UViG_2700989504_000009	vOTU_00220620	Isolate	d__Bacteria;p__Pseudomonadota;c__Gammaproteobacteria;o__Pseudomonadales;f__Moraxellaceae;g__Acinetobacter;s__Acinetobacter baumannii	Spacer	Isolate	Pseudomonadota
IMGVR_UViG_2724679162_000008	vOTU_00220620	Isolate	d__Bacteria;p__Pseudomonadota;c__Gammaproteobacteria;o__Pseudomonadales;f__Moraxellaceae;g__Acinetobacter;s__Acinetobacter baumannii	Isolate taxonomy	Isolate	Pseudomonadota
IMGVR_UViG_2724679162_000008	vOTU_00220620	Isolate	d__Bacteria;p__Pseudomonadota;c__Gammaproteobacteria;o__Pseudomonadales;f__Moraxellaceae;g__Acinetobacter;s__Acinetobacter baumannii	Spacer	Isolate	Pseudomonadota
IMGVR_UViG_2724679163_000012	vOTU_00220620	Isolate	d__Bacteria;p__Pseudomonadota;c__Gammaproteobacteria;o__Pseudomonadales;f__Moraxellaceae;g__Acinetobacter;s__Acinetobacter baumannii	Isolate taxonomy	Isolate	Pseudomonadota
IMGVR_UViG_2724679163_000012	vOTU_00220620	Isolate	d__Bacteria;p__Pseudomonadota;c__Gammaproteobacteria;o__Pseudomonadales;f__Moraxellaceae;g__Acinetobacter;s__Acinetobacter baumannii	Spacer	Isolate	Pseudomonadota
IMGVR_UViG_2728369150_000011	vOTU_00220620	Isolate	d__Bacteria;p__Pseudomonadota;c__Gammaproteobacteria;o__Pseudomonadales;f__Moraxellaceae;g__Acinetobacter;s__Acinetobacter baumannii	Isolate taxonomy	Isolate	Pseudomonadota
IMGVR_UViG_2728369150_000011	vOTU_00220620	Isolate	d__Bacteria;p__Pseudomonadota;c__Gammaproteobacteria;o__Pseudomonadales;f__Moraxellaceae;g__Acinetobacter;s__Acinetobacter baumannii	Spacer	Isolate	Pseudomonadota
IMGVR_UViG_2547132302_000007	vOTU_00220622	Isolate	d__Bacteria;p__Pseudomonadota;c__Gammaproteobacteria;o__Pseudomonadales;f__Moraxellaceae;g__Acinetobacter;s__Acinetobacter baumannii	Isolate taxonomy	Isolate	Pseudomonadota
IMGVR_UViG_2551306317_000010	vOTU_00220622	Isolate	d__Bacteria;p__Pseudomonadota;c__Gammaproteobacteria;o__Pseudomonadales;f__Moraxellaceae;g__Acinetobacter;s__Acinetobacter baumannii	Isolate taxonomy	Isolate	Pseudomonadota
IMGVR_UViG_2554235273_000007	vOTU_00220622	Isolate	d__Bacteria;p__Pseudomonadota;c__Gammaproteobacteria;o__Pseudomonadales;f__Moraxellaceae;g__Acinetobacter;s__Acinetobacter baumannii	Isolate taxonomy	Isolate	Pseudomonadota
IMGVR_UViG_2554235273_000007	vOTU_00220622	Isolate	d__Bacteria;p__Pseudomonadota;c__Gammaproteobacteria;o__Pseudomonadales;f__Moraxellaceae;g__Acinetobacter;s__Acinetobacter baumannii	Spacer	Isolate	Pseudomonadota
IMGVR_UViG_2663763533_000004	vOTU_00220622	Isolate	d__Bacteria;p__Pseudomonadota;c__Gammaproteobacteria;o__Pseudomonadales;f__Moraxellaceae;g__Acinetobacter;s__Acinetobacter baumannii	Isolate taxonomy	Isolate	Pseudomonadota
IMGVR_UViG_2667527620_000012	vOTU_00220622	Isolate	d__Bacteria;p__Pseudomonadota;c__Gammaproteobacteria;o__Pseudomonadales;f__Moraxellaceae;g__Acinetobacter;s__Acinetobacter baumannii	Isolate taxonomy	Isolate	Pseudomonadota
IMGVR_UViG_2690316250_000008	vOTU_00220622	Isolate	d__Bacteria;p__Pseudomonadota;c__Gammaproteobacteria;o__Pseudomonadales;f__Moraxellaceae;g__Acinetobacter;s__Acinetobacter baumannii	Isolate taxonomy	Isolate	Pseudomonadota
IMGVR_UViG_2695420507_000016	vOTU_00220622	Isolate	d__Bacteria;p__Pseudomonadota;c__Gammaproteobacteria;o__Pseudomonadales;f__Moraxellaceae;g__Acinetobacter;s__Acinetobacter baumannii	Isolate taxonomy	Isolate	Pseudomonadota
IMGVR_UViG_2778261290_000002	vOTU_00220622	Isolate	d__Bacteria;p__Pseudomonadota;c__Gammaproteobacteria;o__Pseudomonadales;f__Moraxellaceae;g__Acinetobacter;s__Acinetobacter baumannii	Isolate taxonomy	Isolate	Pseudomonadota
IMGVR_UViG_2778261524_000008	vOTU_00220622	Isolate	d__Bacteria;p__Pseudomonadota;c__Gammaproteobacteria;o__Pseudomonadales;f__Moraxellaceae;g__Acinetobacter;s__Acinetobacter baumannii	Isolate taxonomy	Isolate	Pseudomonadota
IMGVR_UViG_2531839458_000003	vOTU_00220623	Isolate	d__Bacteria;p__Pseudomonadota;c__Gammaproteobacteria;o__Pseudomonadales;f__Moraxellaceae;g__Acinetobacter;s__Acinetobacter baumannii	Isolate taxonomy	Isolate	Pseudomonadota
IMGVR_UViG_2531839458_000003	vOTU_00220623	Isolate	d__Bacteria;p__Pseudomonadota;c__Gammaproteobacteria;o__Pseudomonadales;f__Moraxellaceae;g__Acinetobacter;s__Acinetobacter baumannii	Spacer	Isolate	Pseudomonadota
IMGVR_UViG_2534682195_000006	vOTU_00220623	Isolate	d__Bacteria;p__Pseudomonadota;c__Gammaproteobacteria;o__Pseudomonadales;f__Moraxellaceae;g__Acinetobacter;s__Acinetobacter baumannii	Isolate taxonomy	Isolate	Pseudomonadota
IMGVR_UViG_2534682195_000006	vOTU_00220623	Isolate	d__Bacteria;p__Pseudomonadota;c__Gammaproteobacteria;o__Pseudomonadales;f__Moraxellaceae;g__Acinetobacter;s__Acinetobacter baumannii	Spacer	Isolate	Pseudomonadota
IMGVR_UViG_2548876760_000007	vOTU_00220623	Isolate	d__Bacteria;p__Pseudomonadota;c__Gammaproteobacteria;o__Pseudomonadales;f__Moraxellaceae;g__Acinetobacter;s__Acinetobacter baumannii	Isolate taxonomy	Isolate	Pseudomonadota
IMGVR_UViG_2548876760_000007	vOTU_00220623	Isolate	d__Bacteria;p__Pseudomonadota;c__Gammaproteobacteria;o__Pseudomonadales;f__Moraxellaceae;g__Acinetobacter;s__Acinetobacter baumannii	Spacer	Isolate	Pseudomonadota
IMGVR_UViG_2554235080_000004	vOTU_00220623	Isolate	d__Bacteria;p__Pseudomonadota;c__Gammaproteobacteria;o__Pseudomonadales;f__Moraxellaceae;g__Acinetobacter;s__Acinetobacter baumannii	Isolate taxonomy	Isolate	Pseudomonadota
IMGVR_UViG_2554235080_000004	vOTU_00220623	Isolate	d__Bacteria;p__Pseudomonadota;c__Gammaproteobacteria;o__Pseudomonadales;f__Moraxellaceae;g__Acinetobacter;s__Acinetobacter baumannii	Spacer	Isolate	Pseudomonadota
IMGVR_UViG_2651869732_000005	vOTU_00220623	Isolate	d__Bacteria;p__Pseudomonadota;c__Gammaproteobacteria;o__Pseudomonadales;f__Moraxellaceae;g__Acinetobacter;s__Acinetobacter baumannii	Isolate taxonomy	Isolate	Pseudomonadota
IMGVR_UViG_2651869732_000005	vOTU_00220623	Isolate	d__Bacteria;p__Pseudomonadota;c__Gammaproteobacteria;o__Pseudomonadales;f__Moraxellaceae;g__Acinetobacter;s__Acinetobacter baumannii	Spacer	Isolate	Pseudomonadota
IMGVR_UViG_2654588009_000002	vOTU_00220623	Isolate	d__Bacteria;p__Pseudomonadota;c__Gammaproteobacteria;o__Pseudomonadales;f__Moraxellaceae;g__Acinetobacter;s__Acinetobacter baumannii	Isolate taxonomy	Isolate	Pseudomonadota
IMGVR_UViG_2654588009_000002	vOTU_00220623	Isolate	d__Bacteria;p__Pseudomonadota;c__Gammaproteobacteria;o__Pseudomonadales;f__Moraxellaceae;g__Acinetobacter;s__Acinetobacter baumannii	Spacer	Isolate	Pseudomonadota
IMGVR_UViG_2724679437_000006	vOTU_00220623	Isolate	d__Bacteria;p__Pseudomonadota;c__Gammaproteobacteria;o__Pseudomonadales;f__Moraxellaceae;g__Acinetobacter;s__Acinetobacter baumannii	Isolate taxonomy	Isolate	Pseudomonadota
IMGVR_UViG_2724679437_000006	vOTU_00220623	Isolate	d__Bacteria;p__Pseudomonadota;c__Gammaproteobacteria;o__Pseudomonadales;f__Moraxellaceae;g__Acinetobacter;s__Acinetobacter baumannii	Spacer	Isolate	Pseudomonadota
IMGVR_UViG_2875288644_000005	vOTU_00220623	Isolate	d__Bacteria;p__Pseudomonadota;c__Gammaproteobacteria;o__Pseudomonadales;f__Moraxellaceae;g__Acinetobacter;s__Acinetobacter baumannii	Isolate taxonomy	Isolate	Pseudomonadota
IMGVR_UViG_2875288644_000005	vOTU_00220623	Isolate	d__Bacteria;p__Pseudomonadota;c__Gammaproteobacteria;o__Pseudomonadales;f__Moraxellaceae;g__Acinetobacter;s__Acinetobacter baumannii	Spacer	Isolate	Pseudomonadota
IMGVR_UViG_2875312104_000004	vOTU_00220623	Isolate	d__Bacteria;p__Pseudomonadota;c__Gammaproteobacteria;o__Pseudomonadales;f__Moraxellaceae;g__Acinetobacter;s__Acinetobacter baumannii	Isolate taxonomy	Isolate	Pseudomonadota
IMGVR_UViG_2875312104_000004	vOTU_00220623	Isolate	d__Bacteria;p__Pseudomonadota;c__Gammaproteobacteria;o__Pseudomonadales;f__Moraxellaceae;g__Acinetobacter;s__Acinetobacter baumannii	Spacer	Isolate	Pseudomonadota
IMGVR_UViG_2896880999_000002	vOTU_00220623	Isolate	d__Bacteria;p__Pseudomonadota;c__Gammaproteobacteria;o__Pseudomonadales;f__Moraxellaceae;g__Acinetobacter;s__Acinetobacter baumannii	Isolate taxonomy	Isolate	Pseudomonadota
IMGVR_UViG_2896880999_000002	vOTU_00220623	Isolate	d__Bacteria;p__Pseudomonadota;c__Gammaproteobacteria;o__Pseudomonadales;f__Moraxellaceae;g__Acinetobacter;s__Acinetobacter baumannii	Spacer	Isolate	Pseudomonadota
IMGVR_UViG_2925567792_000004	vOTU_00220623	Isolate	d__Bacteria;p__Pseudomonadota;c__Gammaproteobacteria;o__Pseudomonadales;f__Moraxellaceae;g__Acinetobacter;s__Acinetobacter baumannii	Isolate taxonomy	Isolate	Pseudomonadota
IMGVR_UViG_2925567792_000004	vOTU_00220623	Isolate	d__Bacteria;p__Pseudomonadota;c__Gammaproteobacteria;o__Pseudomonadales;f__Moraxellaceae;g__Acinetobacter;s__Acinetobacter baumannii	Spacer	Isolate	Pseudomonadota
IMGVR_UViG_643348502_000004	vOTU_00220623	Isolate	d__Bacteria;p__Pseudomonadota;c__Gammaproteobacteria;o__Pseudomonadales;f__Moraxellaceae;g__Acinetobacter;s__Acinetobacter baumannii	Isolate taxonomy	Isolate	Pseudomonadota
IMGVR_UViG_643348502_000004	vOTU_00220623	Isolate	d__Bacteria;p__Pseudomonadota;c__Gammaproteobacteria;o__Pseudomonadales;f__Moraxellaceae;g__Acinetobacter;s__Acinetobacter baumannii	Spacer	Isolate	Pseudomonadota
IMGVR_UViG_2938847450_000005	vOTU_00220624	Isolate	d__Bacteria;p__Pseudomonadota;c__Gammaproteobacteria;o__Pseudomonadales;f__Moraxellaceae;g__Acinetobacter;s__Acinetobacter baumannii	Isolate taxonomy	Isolate	Pseudomonadota
IMGVR_UViG_2938847450_000005	vOTU_00220624	Isolate	d__Bacteria;p__Pseudomonadota;c__Gammaproteobacteria;o__Pseudomonadales;f__Moraxellaceae;g__Acinetobacter;s__Acinetobacter baumannii	Spacer	Isolate	Pseudomonadota
IMGVR_UViG_2529293008_000005	vOTU_00220625	Isolate	d__Bacteria;p__Pseudomonadota;c__Gammaproteobacteria;o__Pseudomonadales;f__Moraxellaceae;g__Acinetobacter;s__Acinetobacter baumannii	Isolate taxonomy	Isolate	Pseudomonadota
IMGVR_UViG_2529293008_000005	vOTU_00220625	Isolate	d__Bacteria;p__Pseudomonadota;c__Gammaproteobacteria;o__Pseudomonadales;f__Moraxellaceae;g__Acinetobacter;s__Acinetobacter baumannii	Spacer	Isolate	Pseudomonadota
IMGVR_UViG_2728369115_000004	vOTU_00220625	Isolate	d__Bacteria;p__Pseudomonadota;c__Gammaproteobacteria;o__Pseudomonadales;f__Moraxellaceae;g__Acinetobacter;s__Acinetobacter baumannii	Isolate taxonomy	Isolate	Pseudomonadota
IMGVR_UViG_2728369115_000004	vOTU_00220625	Isolate	d__Bacteria;p__Pseudomonadota;c__Gammaproteobacteria;o__Pseudomonadales;f__Moraxellaceae;g__Acinetobacter;s__Acinetobacter baumannii	Spacer	Isolate	Pseudomonadota
IMGVR_UViG_2529293013_000002	vOTU_00220633	Isolate	d__Bacteria;p__Pseudomonadota;c__Gammaproteobacteria;o__Pseudomonadales;f__Moraxellaceae;g__Acinetobacter;s__Acinetobacter baumannii	Isolate taxonomy	Isolate	Pseudomonadota
IMGVR_UViG_2529293013_000002	vOTU_00220633	Isolate	d__Bacteria;p__Pseudomonadota;c__Gammaproteobacteria;o__Pseudomonadales;f__Moraxellaceae;g__Acinetobacter;s__Acinetobacter baumannii	Spacer	Isolate	Pseudomonadota
IMGVR_UViG_2534681909_000002	vOTU_00220633	Isolate	d__Bacteria;p__Pseudomonadota;c__Gammaproteobacteria;o__Pseudomonadales;f__Moraxellaceae;g__Acinetobacter;s__Acinetobacter baumannii	Isolate taxonomy	Isolate	Pseudomonadota
IMGVR_UViG_2534681909_000002	vOTU_00220633	Isolate	d__Bacteria;p__Pseudomonadota;c__Gammaproteobacteria;o__Pseudomonadales;f__Moraxellaceae;g__Acinetobacter;s__Acinetobacter baumannii	Spacer	Isolate	Pseudomonadota
IMGVR_UViG_2565956874_000007	vOTU_00220907	Isolate	d__Bacteria;p__Pseudomonadota;c__Gammaproteobacteria;o__Pseudomonadales;f__Moraxellaceae;g__Acinetobacter;s__Acinetobacter baumannii	Isolate taxonomy	Isolate	Pseudomonadota
IMGVR_UViG_2565956874_000007	vOTU_00220907	Isolate	d__Bacteria;p__Pseudomonadota;c__Gammaproteobacteria;o__Pseudomonadales;f__Moraxellaceae;g__Acinetobacter;s__Acinetobacter baumannii	Spacer	Isolate	Pseudomonadota
IMGVR_UViG_2588253965_000012	vOTU_00220907	Isolate	d__Bacteria;p__Pseudomonadota;c__Gammaproteobacteria;o__Pseudomonadales;f__Moraxellaceae;g__Acinetobacter;s__Acinetobacter baumannii	Isolate taxonomy	Isolate	Pseudomonadota
IMGVR_UViG_2588253965_000012	vOTU_00220907	Isolate	d__Bacteria;p__Pseudomonadota;c__Gammaproteobacteria;o__Pseudomonadales;f__Moraxellaceae;g__Acinetobacter;s__Acinetobacter baumannii	Spacer	Isolate	Pseudomonadota
IMGVR_UViG_2565957004_000010	vOTU_00221379	Isolate	d__Bacteria;p__Pseudomonadota;c__Gammaproteobacteria;o__Pseudomonadales;f__Moraxellaceae;g__Acinetobacter;s__Acinetobacter baumannii	Isolate taxonomy	Isolate	Pseudomonadota
IMGVR_UViG_2565957004_000010	vOTU_00221379	Isolate	d__Bacteria;p__Pseudomonadota;c__Gammaproteobacteria;o__Pseudomonadales;f__Moraxellaceae;g__Acinetobacter;s__Acinetobacter baumannii	Spacer	Isolate	Pseudomonadota
IMGVR_UViG_2880048597_000001	vOTU_00221393	Isolate	d__Bacteria;p__Pseudomonadota;c__Gammaproteobacteria;o__Pseudomonadales;f__Moraxellaceae;g__Acinetobacter;s__Acinetobacter baumannii	Isolate taxonomy	Isolate	Pseudomonadota
IMGVR_UViG_2880048597_000001	vOTU_00221393	Isolate	d__Bacteria;p__Pseudomonadota;c__Gammaproteobacteria;o__Pseudomonadales;f__Moraxellaceae;g__Acinetobacter;s__Acinetobacter baumannii	Spacer	Isolate	Pseudomonadota
IMGVR_UViG_2880048597_000002	vOTU_00221393	Isolate	d__Bacteria;p__Pseudomonadota;c__Gammaproteobacteria;o__Pseudomonadales;f__Moraxellaceae;g__Acinetobacter;s__Acinetobacter baumannii	Isolate taxonomy	Isolate	Pseudomonadota
IMGVR_UViG_2880048597_000002	vOTU_00221393	Isolate	d__Bacteria;p__Pseudomonadota;c__Gammaproteobacteria;o__Pseudomonadales;f__Moraxellaceae;g__Acinetobacter;s__Acinetobacter baumannii	Spacer	Isolate	Pseudomonadota
IMGVR_UViG_2667527733_000003	vOTU_00221399	Isolate	d__Bacteria;p__Pseudomonadota;c__Gammaproteobacteria;o__Pseudomonadales;f__Moraxellaceae;g__Acinetobacter;s__Acinetobacter baumannii	Spacer	Isolate	Pseudomonadota
IMGVR_UViG_2657245118_000003	vOTU_00221400	Isolate	d__Bacteria;p__Pseudomonadota;c__Gammaproteobacteria;o__Pseudomonadales;f__Moraxellaceae;g__Acinetobacter;s__Acinetobacter baumannii	Spacer	Isolate	Pseudomonadota
IMGVR_UViG_2531839354_000002	vOTU_00221402	Isolate	d__Bacteria;p__Pseudomonadota;c__Gammaproteobacteria;o__Pseudomonadales;f__Moraxellaceae;g__Acinetobacter;s__Acinetobacter baumannii	Spacer	Isolate	Pseudomonadota
IMGVR_UViG_3300012233_000027	vOTU_00221402	Metagenome	d__Bacteria;p__Pseudomonadota;c__Gammaproteobacteria;o__Pseudomonadales;f__Moraxellaceae;g__Acinetobacter;s__Acinetobacter baumannii	Spacer	Meta	Pseudomonadota
IMGVR_UViG_3300014680_000032	vOTU_00221402	Metagenome	d__Bacteria;p__Pseudomonadota;c__Gammaproteobacteria;o__Pseudomonadales;f__Moraxellaceae;g__Acinetobacter;s__Acinetobacter baumannii	Spacer	Meta	Pseudomonadota
IMGVR_UViG_2962238328_000003	vOTU_00221408	Isolate	d__Bacteria;p__Pseudomonadota;c__Gammaproteobacteria;o__Pseudomonadales;f__Moraxellaceae;g__Acinetobacter;s__Acinetobacter baumannii	Isolate taxonomy	Isolate	Pseudomonadota
IMGVR_UViG_2962238328_000003	vOTU_00221408	Isolate	d__Bacteria;p__Pseudomonadota;c__Gammaproteobacteria;o__Pseudomonadales;f__Moraxellaceae;g__Acinetobacter;s__Acinetobacter baumannii	Spacer	Isolate	Pseudomonadota
IMGVR_UViG_2962250249_000002	vOTU_00221408	Isolate	d__Bacteria;p__Pseudomonadota;c__Gammaproteobacteria;o__Pseudomonadales;f__Moraxellaceae;g__Acinetobacter;s__Acinetobacter baumannii	Isolate taxonomy	Isolate	Pseudomonadota
IMGVR_UViG_2962250249_000002	vOTU_00221408	Isolate	d__Bacteria;p__Pseudomonadota;c__Gammaproteobacteria;o__Pseudomonadales;f__Moraxellaceae;g__Acinetobacter;s__Acinetobacter baumannii	Spacer	Isolate	Pseudomonadota
IMGVR_UViG_8008028568_000002	vOTU_00221408	Isolate	d__Bacteria;p__Pseudomonadota;c__Gammaproteobacteria;o__Pseudomonadales;f__Moraxellaceae;g__Acinetobacter;s__Acinetobacter baumannii	Isolate taxonomy	Isolate	Pseudomonadota
IMGVR_UViG_8008028568_000002	vOTU_00221408	Isolate	d__Bacteria;p__Pseudomonadota;c__Gammaproteobacteria;o__Pseudomonadales;f__Moraxellaceae;g__Acinetobacter;s__Acinetobacter baumannii	Spacer	Isolate	Pseudomonadota
IMGVR_UViG_2877607902_000001	vOTU_00221411	Isolate	d__Bacteria;p__Pseudomonadota;c__Gammaproteobacteria;o__Pseudomonadales;f__Moraxellaceae;g__Acinetobacter;s__Acinetobacter baumannii	Isolate taxonomy	Isolate	Pseudomonadota
IMGVR_UViG_2877607902_000001	vOTU_00221411	Isolate	d__Bacteria;p__Pseudomonadota;c__Gammaproteobacteria;o__Pseudomonadales;f__Moraxellaceae;g__Acinetobacter;s__Acinetobacter baumannii	Spacer	Isolate	Pseudomonadota
IMGVR_UViG_2531839536_000002	vOTU_00221634	Isolate	d__Bacteria;p__Pseudomonadota;c__Gammaproteobacteria;o__Pseudomonadales;f__Moraxellaceae;g__Acinetobacter;s__Acinetobacter baumannii	Spacer	Isolate	Pseudomonadota
IMGVR_UViG_2875278711_000002	vOTU_00221738	Isolate	d__Bacteria;p__Pseudomonadota;c__Gammaproteobacteria;o__Pseudomonadales;f__Moraxellaceae;g__Acinetobacter;s__Acinetobacter baumannii	Isolate taxonomy	Isolate	Pseudomonadota
IMGVR_UViG_2875278711_000002	vOTU_00221738	Isolate	d__Bacteria;p__Pseudomonadota;c__Gammaproteobacteria;o__Pseudomonadales;f__Moraxellaceae;g__Acinetobacter;s__Acinetobacter baumannii	Spacer	Isolate	Pseudomonadota
IMGVR_UViG_2923017772_000001	vOTU_00221739	Isolate	d__Bacteria;p__Pseudomonadota;c__Gammaproteobacteria;o__Pseudomonadales;f__Moraxellaceae;g__Acinetobacter;s__Acinetobacter baumannii	Isolate taxonomy	Isolate	Pseudomonadota
IMGVR_UViG_2923017772_000001	vOTU_00221739	Isolate	d__Bacteria;p__Pseudomonadota;c__Gammaproteobacteria;o__Pseudomonadales;f__Moraxellaceae;g__Acinetobacter;s__Acinetobacter baumannii	Spacer	Isolate	Pseudomonadota
IMGVR_UViG_2897830060_000002	vOTU_00221744	Isolate	d__Bacteria;p__Pseudomonadota;c__Gammaproteobacteria;o__Pseudomonadales;f__Moraxellaceae;g__Acinetobacter;s__Acinetobacter baumannii	Spacer	Isolate	Pseudomonadota
IMGVR_UViG_2851893865_000007	vOTU_00221746	Isolate	d__Bacteria;p__Pseudomonadota;c__Gammaproteobacteria;o__Pseudomonadales;f__Moraxellaceae;g__Acinetobacter;s__Acinetobacter baumannii	Isolate taxonomy	Isolate	Pseudomonadota
IMGVR_UViG_2851893865_000007	vOTU_00221746	Isolate	d__Bacteria;p__Pseudomonadota;c__Gammaproteobacteria;o__Pseudomonadales;f__Moraxellaceae;g__Acinetobacter;s__Acinetobacter baumannii	Spacer	Isolate	Pseudomonadota
IMGVR_UViG_2529293010_000002	vOTU_00221752	Isolate	d__Bacteria;p__Pseudomonadota;c__Gammaproteobacteria;o__Pseudomonadales;f__Moraxellaceae;g__Acinetobacter;s__Acinetobacter baumannii	Isolate taxonomy	Isolate	Pseudomonadota
IMGVR_UViG_2529293010_000002	vOTU_00221752	Isolate	d__Bacteria;p__Pseudomonadota;c__Gammaproteobacteria;o__Pseudomonadales;f__Moraxellaceae;g__Acinetobacter;s__Acinetobacter baumannii	Spacer	Isolate	Pseudomonadota
IMGVR_UViG_2531839459_000005	vOTU_00221752	Isolate	d__Bacteria;p__Pseudomonadota;c__Gammaproteobacteria;o__Pseudomonadales;f__Moraxellaceae;g__Acinetobacter;s__Acinetobacter baumannii	Isolate taxonomy	Isolate	Pseudomonadota
IMGVR_UViG_2531839459_000005	vOTU_00221752	Isolate	d__Bacteria;p__Pseudomonadota;c__Gammaproteobacteria;o__Pseudomonadales;f__Moraxellaceae;g__Acinetobacter;s__Acinetobacter baumannii	Spacer	Isolate	Pseudomonadota
IMGVR_UViG_2531839461_000007	vOTU_00221752	Isolate	d__Bacteria;p__Pseudomonadota;c__Gammaproteobacteria;o__Pseudomonadales;f__Moraxellaceae;g__Acinetobacter;s__Acinetobacter baumannii	Isolate taxonomy	Isolate	Pseudomonadota
IMGVR_UViG_2531839461_000007	vOTU_00221752	Isolate	d__Bacteria;p__Pseudomonadota;c__Gammaproteobacteria;o__Pseudomonadales;f__Moraxellaceae;g__Acinetobacter;s__Acinetobacter baumannii	Spacer	Isolate	Pseudomonadota
IMGVR_UViG_2534681905_000001	vOTU_00221752	Isolate	d__Bacteria;p__Pseudomonadota;c__Gammaproteobacteria;o__Pseudomonadales;f__Moraxellaceae;g__Acinetobacter;s__Acinetobacter baumannii	Isolate taxonomy	Isolate	Pseudomonadota
IMGVR_UViG_2534681905_000001	vOTU_00221752	Isolate	d__Bacteria;p__Pseudomonadota;c__Gammaproteobacteria;o__Pseudomonadales;f__Moraxellaceae;g__Acinetobacter;s__Acinetobacter baumannii	Spacer	Isolate	Pseudomonadota
IMGVR_UViG_2554235051_000007	vOTU_00221752	Isolate	d__Bacteria;p__Pseudomonadota;c__Gammaproteobacteria;o__Pseudomonadales;f__Moraxellaceae;g__Acinetobacter;s__Acinetobacter baumannii	Isolate taxonomy	Isolate	Pseudomonadota
IMGVR_UViG_2554235051_000007	vOTU_00221752	Isolate	d__Bacteria;p__Pseudomonadota;c__Gammaproteobacteria;o__Pseudomonadales;f__Moraxellaceae;g__Acinetobacter;s__Acinetobacter baumannii	Spacer	Isolate	Pseudomonadota
IMGVR_UViG_2554235059_000002	vOTU_00221752	Isolate	d__Bacteria;p__Pseudomonadota;c__Gammaproteobacteria;o__Pseudomonadales;f__Moraxellaceae;g__Acinetobacter;s__Acinetobacter baumannii	Isolate taxonomy	Isolate	Pseudomonadota
IMGVR_UViG_2554235059_000002	vOTU_00221752	Isolate	d__Bacteria;p__Pseudomonadota;c__Gammaproteobacteria;o__Pseudomonadales;f__Moraxellaceae;g__Acinetobacter;s__Acinetobacter baumannii	Spacer	Isolate	Pseudomonadota
IMGVR_UViG_2554235083_000002	vOTU_00221752	Isolate	d__Bacteria;p__Pseudomonadota;c__Gammaproteobacteria;o__Pseudomonadales;f__Moraxellaceae;g__Acinetobacter;s__Acinetobacter baumannii	Isolate taxonomy	Isolate	Pseudomonadota
IMGVR_UViG_2554235083_000002	vOTU_00221752	Isolate	d__Bacteria;p__Pseudomonadota;c__Gammaproteobacteria;o__Pseudomonadales;f__Moraxellaceae;g__Acinetobacter;s__Acinetobacter baumannii	Spacer	Isolate	Pseudomonadota
IMGVR_UViG_2565956548_000001	vOTU_00221752	Isolate	d__Bacteria;p__Pseudomonadota;c__Gammaproteobacteria;o__Pseudomonadales;f__Moraxellaceae;g__Acinetobacter;s__Acinetobacter baumannii	Isolate taxonomy	Isolate	Pseudomonadota
IMGVR_UViG_2565956548_000001	vOTU_00221752	Isolate	d__Bacteria;p__Pseudomonadota;c__Gammaproteobacteria;o__Pseudomonadales;f__Moraxellaceae;g__Acinetobacter;s__Acinetobacter baumannii	Spacer	Isolate	Pseudomonadota
IMGVR_UViG_2565956888_000010	vOTU_00221752	Isolate	d__Bacteria;p__Pseudomonadota;c__Gammaproteobacteria;o__Pseudomonadales;f__Moraxellaceae;g__Acinetobacter;s__Acinetobacter baumannii	Isolate taxonomy	Isolate	Pseudomonadota
IMGVR_UViG_2565956888_000010	vOTU_00221752	Isolate	d__Bacteria;p__Pseudomonadota;c__Gammaproteobacteria;o__Pseudomonadales;f__Moraxellaceae;g__Acinetobacter;s__Acinetobacter baumannii	Spacer	Isolate	Pseudomonadota
IMGVR_UViG_2565956949_000006	vOTU_00221752	Isolate	d__Bacteria;p__Pseudomonadota;c__Gammaproteobacteria;o__Pseudomonadales;f__Moraxellaceae;g__Acinetobacter;s__Acinetobacter baumannii	Isolate taxonomy	Isolate	Pseudomonadota
IMGVR_UViG_2565956949_000006	vOTU_00221752	Isolate	d__Bacteria;p__Pseudomonadota;c__Gammaproteobacteria;o__Pseudomonadales;f__Moraxellaceae;g__Acinetobacter;s__Acinetobacter baumannii	Spacer	Isolate	Pseudomonadota
IMGVR_UViG_2565956955_000009	vOTU_00221752	Isolate	d__Bacteria;p__Pseudomonadota;c__Gammaproteobacteria;o__Pseudomonadales;f__Moraxellaceae;g__Acinetobacter;s__Acinetobacter baumannii	Isolate taxonomy	Isolate	Pseudomonadota
IMGVR_UViG_2565956955_000009	vOTU_00221752	Isolate	d__Bacteria;p__Pseudomonadota;c__Gammaproteobacteria;o__Pseudomonadales;f__Moraxellaceae;g__Acinetobacter;s__Acinetobacter baumannii	Spacer	Isolate	Pseudomonadota
IMGVR_UViG_2565956966_000011	vOTU_00221752	Isolate	d__Bacteria;p__Pseudomonadota;c__Gammaproteobacteria;o__Pseudomonadales;f__Moraxellaceae;g__Acinetobacter;s__Acinetobacter baumannii	Isolate taxonomy	Isolate	Pseudomonadota
IMGVR_UViG_2565956966_000011	vOTU_00221752	Isolate	d__Bacteria;p__Pseudomonadota;c__Gammaproteobacteria;o__Pseudomonadales;f__Moraxellaceae;g__Acinetobacter;s__Acinetobacter baumannii	Spacer	Isolate	Pseudomonadota
IMGVR_UViG_2565956973_000010	vOTU_00221752	Isolate	d__Bacteria;p__Pseudomonadota;c__Gammaproteobacteria;o__Pseudomonadales;f__Moraxellaceae;g__Acinetobacter;s__Acinetobacter baumannii	Isolate taxonomy	Isolate	Pseudomonadota
IMGVR_UViG_2565956973_000010	vOTU_00221752	Isolate	d__Bacteria;p__Pseudomonadota;c__Gammaproteobacteria;o__Pseudomonadales;f__Moraxellaceae;g__Acinetobacter;s__Acinetobacter baumannii	Spacer	Isolate	Pseudomonadota
IMGVR_UViG_2565956975_000009	vOTU_00221752	Isolate	d__Bacteria;p__Pseudomonadota;c__Gammaproteobacteria;o__Pseudomonadales;f__Moraxellaceae;g__Acinetobacter;s__Acinetobacter baumannii	Isolate taxonomy	Isolate	Pseudomonadota
IMGVR_UViG_2565956975_000009	vOTU_00221752	Isolate	d__Bacteria;p__Pseudomonadota;c__Gammaproteobacteria;o__Pseudomonadales;f__Moraxellaceae;g__Acinetobacter;s__Acinetobacter baumannii	Spacer	Isolate	Pseudomonadota
IMGVR_UViG_2565957084_000009	vOTU_00221752	Isolate	d__Bacteria;p__Pseudomonadota;c__Gammaproteobacteria;o__Pseudomonadales;f__Moraxellaceae;g__Acinetobacter;s__Acinetobacter baumannii	Isolate taxonomy	Isolate	Pseudomonadota
IMGVR_UViG_2565957084_000009	vOTU_00221752	Isolate	d__Bacteria;p__Pseudomonadota;c__Gammaproteobacteria;o__Pseudomonadales;f__Moraxellaceae;g__Acinetobacter;s__Acinetobacter baumannii	Spacer	Isolate	Pseudomonadota
IMGVR_UViG_2565957086_000007	vOTU_00221752	Isolate	d__Bacteria;p__Pseudomonadota;c__Gammaproteobacteria;o__Pseudomonadales;f__Moraxellaceae;g__Acinetobacter;s__Acinetobacter baumannii	Isolate taxonomy	Isolate	Pseudomonadota
IMGVR_UViG_2565957086_000007	vOTU_00221752	Isolate	d__Bacteria;p__Pseudomonadota;c__Gammaproteobacteria;o__Pseudomonadales;f__Moraxellaceae;g__Acinetobacter;s__Acinetobacter baumannii	Spacer	Isolate	Pseudomonadota
IMGVR_UViG_2565957123_000016	vOTU_00221752	Isolate	d__Bacteria;p__Pseudomonadota;c__Gammaproteobacteria;o__Pseudomonadales;f__Moraxellaceae;g__Acinetobacter;s__Acinetobacter baumannii	Isolate taxonomy	Isolate	Pseudomonadota
IMGVR_UViG_2565957123_000016	vOTU_00221752	Isolate	d__Bacteria;p__Pseudomonadota;c__Gammaproteobacteria;o__Pseudomonadales;f__Moraxellaceae;g__Acinetobacter;s__Acinetobacter baumannii	Spacer	Isolate	Pseudomonadota
IMGVR_UViG_2565957124_000012	vOTU_00221752	Isolate	d__Bacteria;p__Pseudomonadota;c__Gammaproteobacteria;o__Pseudomonadales;f__Moraxellaceae;g__Acinetobacter;s__Acinetobacter baumannii	Isolate taxonomy	Isolate	Pseudomonadota
IMGVR_UViG_2565957124_000012	vOTU_00221752	Isolate	d__Bacteria;p__Pseudomonadota;c__Gammaproteobacteria;o__Pseudomonadales;f__Moraxellaceae;g__Acinetobacter;s__Acinetobacter baumannii	Spacer	Isolate	Pseudomonadota
IMGVR_UViG_2565957125_000008	vOTU_00221752	Isolate	d__Bacteria;p__Pseudomonadota;c__Gammaproteobacteria;o__Pseudomonadales;f__Moraxellaceae;g__Acinetobacter;s__Acinetobacter baumannii	Isolate taxonomy	Isolate	Pseudomonadota
IMGVR_UViG_2565957125_000008	vOTU_00221752	Isolate	d__Bacteria;p__Pseudomonadota;c__Gammaproteobacteria;o__Pseudomonadales;f__Moraxellaceae;g__Acinetobacter;s__Acinetobacter baumannii	Spacer	Isolate	Pseudomonadota
IMGVR_UViG_2565957126_000008	vOTU_00221752	Isolate	d__Bacteria;p__Pseudomonadota;c__Gammaproteobacteria;o__Pseudomonadales;f__Moraxellaceae;g__Acinetobacter;s__Acinetobacter baumannii	Isolate taxonomy	Isolate	Pseudomonadota
IMGVR_UViG_2565957126_000008	vOTU_00221752	Isolate	d__Bacteria;p__Pseudomonadota;c__Gammaproteobacteria;o__Pseudomonadales;f__Moraxellaceae;g__Acinetobacter;s__Acinetobacter baumannii	Spacer	Isolate	Pseudomonadota
IMGVR_UViG_2565957127_000010	vOTU_00221752	Isolate	d__Bacteria;p__Pseudomonadota;c__Gammaproteobacteria;o__Pseudomonadales;f__Moraxellaceae;g__Acinetobacter;s__Acinetobacter baumannii	Isolate taxonomy	Isolate	Pseudomonadota
IMGVR_UViG_2565957127_000010	vOTU_00221752	Isolate	d__Bacteria;p__Pseudomonadota;c__Gammaproteobacteria;o__Pseudomonadales;f__Moraxellaceae;g__Acinetobacter;s__Acinetobacter baumannii	Spacer	Isolate	Pseudomonadota
IMGVR_UViG_2565957128_000009	vOTU_00221752	Isolate	d__Bacteria;p__Pseudomonadota;c__Gammaproteobacteria;o__Pseudomonadales;f__Moraxellaceae;g__Acinetobacter;s__Acinetobacter baumannii	Isolate taxonomy	Isolate	Pseudomonadota
IMGVR_UViG_2565957128_000009	vOTU_00221752	Isolate	d__Bacteria;p__Pseudomonadota;c__Gammaproteobacteria;o__Pseudomonadales;f__Moraxellaceae;g__Acinetobacter;s__Acinetobacter baumannii	Spacer	Isolate	Pseudomonadota
IMGVR_UViG_2571042144_000003	vOTU_00221752	Isolate	d__Bacteria;p__Pseudomonadota;c__Gammaproteobacteria;o__Pseudomonadales;f__Moraxellaceae;g__Acinetobacter;s__Acinetobacter baumannii	Isolate taxonomy	Isolate	Pseudomonadota
IMGVR_UViG_2571042144_000003	vOTU_00221752	Isolate	d__Bacteria;p__Pseudomonadota;c__Gammaproteobacteria;o__Pseudomonadales;f__Moraxellaceae;g__Acinetobacter;s__Acinetobacter baumannii	Spacer	Isolate	Pseudomonadota
IMGVR_UViG_2579778977_000003	vOTU_00221752	Isolate	d__Bacteria;p__Pseudomonadota;c__Gammaproteobacteria;o__Pseudomonadales;f__Moraxellaceae;g__Acinetobacter;s__Acinetobacter baumannii	Isolate taxonomy	Isolate	Pseudomonadota
IMGVR_UViG_2579778977_000003	vOTU_00221752	Isolate	d__Bacteria;p__Pseudomonadota;c__Gammaproteobacteria;o__Pseudomonadales;f__Moraxellaceae;g__Acinetobacter;s__Acinetobacter baumannii	Spacer	Isolate	Pseudomonadota
IMGVR_UViG_2582580782_000010	vOTU_00221752	Isolate	d__Bacteria;p__Pseudomonadota;c__Gammaproteobacteria;o__Pseudomonadales;f__Moraxellaceae;g__Acinetobacter;s__Acinetobacter baumannii	Isolate taxonomy	Isolate	Pseudomonadota
IMGVR_UViG_2582580782_000010	vOTU_00221752	Isolate	d__Bacteria;p__Pseudomonadota;c__Gammaproteobacteria;o__Pseudomonadales;f__Moraxellaceae;g__Acinetobacter;s__Acinetobacter baumannii	Spacer	Isolate	Pseudomonadota
IMGVR_UViG_2582580789_000014	vOTU_00221752	Isolate	d__Bacteria;p__Pseudomonadota;c__Gammaproteobacteria;o__Pseudomonadales;f__Moraxellaceae;g__Acinetobacter;s__Acinetobacter baumannii	Isolate taxonomy	Isolate	Pseudomonadota
IMGVR_UViG_2582580789_000014	vOTU_00221752	Isolate	d__Bacteria;p__Pseudomonadota;c__Gammaproteobacteria;o__Pseudomonadales;f__Moraxellaceae;g__Acinetobacter;s__Acinetobacter baumannii	Spacer	Isolate	Pseudomonadota
IMGVR_UViG_2582580844_000008	vOTU_00221752	Isolate	d__Bacteria;p__Pseudomonadota;c__Gammaproteobacteria;o__Pseudomonadales;f__Moraxellaceae;g__Acinetobacter;s__Acinetobacter baumannii	Isolate taxonomy	Isolate	Pseudomonadota
IMGVR_UViG_2582580844_000008	vOTU_00221752	Isolate	d__Bacteria;p__Pseudomonadota;c__Gammaproteobacteria;o__Pseudomonadales;f__Moraxellaceae;g__Acinetobacter;s__Acinetobacter baumannii	Spacer	Isolate	Pseudomonadota
IMGVR_UViG_2654587631_000002	vOTU_00221752	Isolate	d__Bacteria;p__Pseudomonadota;c__Gammaproteobacteria;o__Pseudomonadales;f__Moraxellaceae;g__Acinetobacter;s__Acinetobacter baumannii	Isolate taxonomy	Isolate	Pseudomonadota
IMGVR_UViG_2654587631_000002	vOTU_00221752	Isolate	d__Bacteria;p__Pseudomonadota;c__Gammaproteobacteria;o__Pseudomonadales;f__Moraxellaceae;g__Acinetobacter;s__Acinetobacter baumannii	Spacer	Isolate	Pseudomonadota
IMGVR_UViG_2684623056_000004	vOTU_00221752	Isolate	d__Bacteria;p__Pseudomonadota;c__Gammaproteobacteria;o__Pseudomonadales;f__Moraxellaceae;g__Acinetobacter;s__Acinetobacter baumannii	Isolate taxonomy	Isolate	Pseudomonadota
IMGVR_UViG_2684623056_000004	vOTU_00221752	Isolate	d__Bacteria;p__Pseudomonadota;c__Gammaproteobacteria;o__Pseudomonadales;f__Moraxellaceae;g__Acinetobacter;s__Acinetobacter baumannii	Spacer	Isolate	Pseudomonadota
IMGVR_UViG_2687453229_000001	vOTU_00221752	Isolate	d__Bacteria;p__Pseudomonadota;c__Gammaproteobacteria;o__Pseudomonadales;f__Moraxellaceae;g__Acinetobacter;s__Acinetobacter baumannii	Isolate taxonomy	Isolate	Pseudomonadota
IMGVR_UViG_2687453229_000001	vOTU_00221752	Isolate	d__Bacteria;p__Pseudomonadota;c__Gammaproteobacteria;o__Pseudomonadales;f__Moraxellaceae;g__Acinetobacter;s__Acinetobacter baumannii	Spacer	Isolate	Pseudomonadota
IMGVR_UViG_2713897066_000008	vOTU_00221752	Isolate	d__Bacteria;p__Pseudomonadota;c__Gammaproteobacteria;o__Pseudomonadales;f__Moraxellaceae;g__Acinetobacter;s__Acinetobacter baumannii	Isolate taxonomy	Isolate	Pseudomonadota
IMGVR_UViG_2713897066_000008	vOTU_00221752	Isolate	d__Bacteria;p__Pseudomonadota;c__Gammaproteobacteria;o__Pseudomonadales;f__Moraxellaceae;g__Acinetobacter;s__Acinetobacter baumannii	Spacer	Isolate	Pseudomonadota
IMGVR_UViG_2713897070_000009	vOTU_00221752	Isolate	d__Bacteria;p__Pseudomonadota;c__Gammaproteobacteria;o__Pseudomonadales;f__Moraxellaceae;g__Acinetobacter;s__Acinetobacter baumannii	Isolate taxonomy	Isolate	Pseudomonadota
IMGVR_UViG_2713897070_000009	vOTU_00221752	Isolate	d__Bacteria;p__Pseudomonadota;c__Gammaproteobacteria;o__Pseudomonadales;f__Moraxellaceae;g__Acinetobacter;s__Acinetobacter baumannii	Spacer	Isolate	Pseudomonadota
IMGVR_UViG_2718218251_000002	vOTU_00221752	Isolate	d__Bacteria;p__Pseudomonadota;c__Gammaproteobacteria;o__Pseudomonadales;f__Moraxellaceae;g__Acinetobacter;s__Acinetobacter baumannii	Isolate taxonomy	Isolate	Pseudomonadota
IMGVR_UViG_2718218251_000002	vOTU_00221752	Isolate	d__Bacteria;p__Pseudomonadota;c__Gammaproteobacteria;o__Pseudomonadales;f__Moraxellaceae;g__Acinetobacter;s__Acinetobacter baumannii	Spacer	Isolate	Pseudomonadota
IMGVR_UViG_2724679149_000008	vOTU_00221752	Isolate	d__Bacteria;p__Pseudomonadota;c__Gammaproteobacteria;o__Pseudomonadales;f__Moraxellaceae;g__Acinetobacter;s__Acinetobacter baumannii	Isolate taxonomy	Isolate	Pseudomonadota
IMGVR_UViG_2724679149_000008	vOTU_00221752	Isolate	d__Bacteria;p__Pseudomonadota;c__Gammaproteobacteria;o__Pseudomonadales;f__Moraxellaceae;g__Acinetobacter;s__Acinetobacter baumannii	Spacer	Isolate	Pseudomonadota
IMGVR_UViG_2724679150_000007	vOTU_00221752	Isolate	d__Bacteria;p__Pseudomonadota;c__Gammaproteobacteria;o__Pseudomonadales;f__Moraxellaceae;g__Acinetobacter;s__Acinetobacter baumannii	Isolate taxonomy	Isolate	Pseudomonadota
IMGVR_UViG_2724679150_000007	vOTU_00221752	Isolate	d__Bacteria;p__Pseudomonadota;c__Gammaproteobacteria;o__Pseudomonadales;f__Moraxellaceae;g__Acinetobacter;s__Acinetobacter baumannii	Spacer	Isolate	Pseudomonadota
IMGVR_UViG_2724679151_000009	vOTU_00221752	Isolate	d__Bacteria;p__Pseudomonadota;c__Gammaproteobacteria;o__Pseudomonadales;f__Moraxellaceae;g__Acinetobacter;s__Acinetobacter baumannii	Isolate taxonomy	Isolate	Pseudomonadota
IMGVR_UViG_2724679151_000009	vOTU_00221752	Isolate	d__Bacteria;p__Pseudomonadota;c__Gammaproteobacteria;o__Pseudomonadales;f__Moraxellaceae;g__Acinetobacter;s__Acinetobacter baumannii	Spacer	Isolate	Pseudomonadota
IMGVR_UViG_2851883674_000002	vOTU_00221752	Isolate	d__Bacteria;p__Pseudomonadota;c__Gammaproteobacteria;o__Pseudomonadales;f__Moraxellaceae;g__Acinetobacter;s__Acinetobacter baumannii	Isolate taxonomy	Isolate	Pseudomonadota
IMGVR_UViG_2851883674_000002	vOTU_00221752	Isolate	d__Bacteria;p__Pseudomonadota;c__Gammaproteobacteria;o__Pseudomonadales;f__Moraxellaceae;g__Acinetobacter;s__Acinetobacter baumannii	Spacer	Isolate	Pseudomonadota
IMGVR_UViG_2877582107_000001	vOTU_00221752	Isolate	d__Bacteria;p__Pseudomonadota;c__Gammaproteobacteria;o__Pseudomonadales;f__Moraxellaceae;g__Acinetobacter;s__Acinetobacter baumannii	Isolate taxonomy	Isolate	Pseudomonadota
IMGVR_UViG_2877582107_000001	vOTU_00221752	Isolate	d__Bacteria;p__Pseudomonadota;c__Gammaproteobacteria;o__Pseudomonadales;f__Moraxellaceae;g__Acinetobacter;s__Acinetobacter baumannii	Spacer	Isolate	Pseudomonadota
IMGVR_UViG_2880063152_000003	vOTU_00221752	Isolate	d__Bacteria;p__Pseudomonadota;c__Gammaproteobacteria;o__Pseudomonadales;f__Moraxellaceae;g__Acinetobacter;s__Acinetobacter baumannii	Isolate taxonomy	Isolate	Pseudomonadota
IMGVR_UViG_2880063152_000003	vOTU_00221752	Isolate	d__Bacteria;p__Pseudomonadota;c__Gammaproteobacteria;o__Pseudomonadales;f__Moraxellaceae;g__Acinetobacter;s__Acinetobacter baumannii	Spacer	Isolate	Pseudomonadota
IMGVR_UViG_2880067055_000001	vOTU_00221752	Isolate	d__Bacteria;p__Pseudomonadota;c__Gammaproteobacteria;o__Pseudomonadales;f__Moraxellaceae;g__Acinetobacter;s__Acinetobacter baumannii	Isolate taxonomy	Isolate	Pseudomonadota
IMGVR_UViG_2880067055_000001	vOTU_00221752	Isolate	d__Bacteria;p__Pseudomonadota;c__Gammaproteobacteria;o__Pseudomonadales;f__Moraxellaceae;g__Acinetobacter;s__Acinetobacter baumannii	Spacer	Isolate	Pseudomonadota
IMGVR_UViG_2896865389_000007	vOTU_00221752	Isolate	d__Bacteria;p__Pseudomonadota;c__Gammaproteobacteria;o__Pseudomonadales;f__Moraxellaceae;g__Acinetobacter;s__Acinetobacter baumannii	Spacer	Isolate	Pseudomonadota
IMGVR_UViG_2923051461_000001	vOTU_00221752	Isolate	d__Bacteria;p__Pseudomonadota;c__Gammaproteobacteria;o__Pseudomonadales;f__Moraxellaceae;g__Acinetobacter;s__Acinetobacter baumannii	Isolate taxonomy	Isolate	Pseudomonadota
IMGVR_UViG_2923051461_000001	vOTU_00221752	Isolate	d__Bacteria;p__Pseudomonadota;c__Gammaproteobacteria;o__Pseudomonadales;f__Moraxellaceae;g__Acinetobacter;s__Acinetobacter baumannii	Spacer	Isolate	Pseudomonadota
IMGVR_UViG_2962234284_000004	vOTU_00221752	Isolate	d__Bacteria;p__Pseudomonadota;c__Gammaproteobacteria;o__Pseudomonadales;f__Moraxellaceae;g__Acinetobacter;s__Acinetobacter baumannii	Isolate taxonomy	Isolate	Pseudomonadota
IMGVR_UViG_2962234284_000004	vOTU_00221752	Isolate	d__Bacteria;p__Pseudomonadota;c__Gammaproteobacteria;o__Pseudomonadales;f__Moraxellaceae;g__Acinetobacter;s__Acinetobacter baumannii	Spacer	Isolate	Pseudomonadota
IMGVR_UViG_2965705074_000004	vOTU_00221752	Isolate	d__Bacteria;p__Pseudomonadota;c__Gammaproteobacteria;o__Pseudomonadales;f__Moraxellaceae;g__Acinetobacter;s__Acinetobacter baumannii	Isolate taxonomy	Isolate	Pseudomonadota
IMGVR_UViG_2965705074_000004	vOTU_00221752	Isolate	d__Bacteria;p__Pseudomonadota;c__Gammaproteobacteria;o__Pseudomonadales;f__Moraxellaceae;g__Acinetobacter;s__Acinetobacter baumannii	Spacer	Isolate	Pseudomonadota
IMGVR_UViG_642555102_000003	vOTU_00221752	Isolate	d__Bacteria;p__Pseudomonadota;c__Gammaproteobacteria;o__Pseudomonadales;f__Moraxellaceae;g__Acinetobacter;s__Acinetobacter baumannii	Isolate taxonomy	Isolate	Pseudomonadota
IMGVR_UViG_642555102_000003	vOTU_00221752	Isolate	d__Bacteria;p__Pseudomonadota;c__Gammaproteobacteria;o__Pseudomonadales;f__Moraxellaceae;g__Acinetobacter;s__Acinetobacter baumannii	Spacer	Isolate	Pseudomonadota
IMGVR_UViG_8007985848_000004	vOTU_00221752	Isolate	d__Bacteria;p__Pseudomonadota;c__Gammaproteobacteria;o__Pseudomonadales;f__Moraxellaceae;g__Acinetobacter;s__Acinetobacter baumannii	Isolate taxonomy	Isolate	Pseudomonadota
IMGVR_UViG_8007985848_000004	vOTU_00221752	Isolate	d__Bacteria;p__Pseudomonadota;c__Gammaproteobacteria;o__Pseudomonadales;f__Moraxellaceae;g__Acinetobacter;s__Acinetobacter baumannii	Spacer	Isolate	Pseudomonadota
IMGVR_UViG_8008056170_000007	vOTU_00221752	Isolate	d__Bacteria;p__Pseudomonadota;c__Gammaproteobacteria;o__Pseudomonadales;f__Moraxellaceae;g__Acinetobacter;s__Acinetobacter baumannii	Isolate taxonomy	Isolate	Pseudomonadota
IMGVR_UViG_8008056170_000007	vOTU_00221752	Isolate	d__Bacteria;p__Pseudomonadota;c__Gammaproteobacteria;o__Pseudomonadales;f__Moraxellaceae;g__Acinetobacter;s__Acinetobacter baumannii	Spacer	Isolate	Pseudomonadota
IMGVR_UViG_2531839677_000009	vOTU_00221793	Isolate	d__Bacteria;p__Pseudomonadota;c__Gammaproteobacteria;o__Pseudomonadales;f__Moraxellaceae;g__Acinetobacter;s__Acinetobacter baumannii	Isolate taxonomy	Isolate	Pseudomonadota
IMGVR_UViG_2531839677_000009	vOTU_00221793	Isolate	d__Bacteria;p__Pseudomonadota;c__Gammaproteobacteria;o__Pseudomonadales;f__Moraxellaceae;g__Acinetobacter;s__Acinetobacter baumannii	Spacer	Isolate	Pseudomonadota
IMGVR_UViG_2547132301_000006	vOTU_00221793	Isolate	d__Bacteria;p__Pseudomonadota;c__Gammaproteobacteria;o__Pseudomonadales;f__Moraxellaceae;g__Acinetobacter;s__Acinetobacter baumannii	Isolate taxonomy	Isolate	Pseudomonadota
IMGVR_UViG_2547132301_000006	vOTU_00221793	Isolate	d__Bacteria;p__Pseudomonadota;c__Gammaproteobacteria;o__Pseudomonadales;f__Moraxellaceae;g__Acinetobacter;s__Acinetobacter baumannii	Spacer	Isolate	Pseudomonadota
IMGVR_UViG_2547132302_000008	vOTU_00221793	Isolate	d__Bacteria;p__Pseudomonadota;c__Gammaproteobacteria;o__Pseudomonadales;f__Moraxellaceae;g__Acinetobacter;s__Acinetobacter baumannii	Isolate taxonomy	Isolate	Pseudomonadota
IMGVR_UViG_2547132302_000008	vOTU_00221793	Isolate	d__Bacteria;p__Pseudomonadota;c__Gammaproteobacteria;o__Pseudomonadales;f__Moraxellaceae;g__Acinetobacter;s__Acinetobacter baumannii	Spacer	Isolate	Pseudomonadota
IMGVR_UViG_2630968637_000003	vOTU_00221793	Isolate	d__Bacteria;p__Pseudomonadota;c__Gammaproteobacteria;o__Pseudomonadales;f__Moraxellaceae;g__Acinetobacter;s__Acinetobacter baumannii	Isolate taxonomy	Isolate	Pseudomonadota
IMGVR_UViG_2630968637_000003	vOTU_00221793	Isolate	d__Bacteria;p__Pseudomonadota;c__Gammaproteobacteria;o__Pseudomonadales;f__Moraxellaceae;g__Acinetobacter;s__Acinetobacter baumannii	Spacer	Isolate	Pseudomonadota
IMGVR_UViG_2675903583_000013	vOTU_00221793	Isolate	d__Bacteria;p__Pseudomonadota;c__Gammaproteobacteria;o__Pseudomonadales;f__Moraxellaceae;g__Acinetobacter;s__Acinetobacter baumannii	Isolate taxonomy	Isolate	Pseudomonadota
IMGVR_UViG_2675903583_000013	vOTU_00221793	Isolate	d__Bacteria;p__Pseudomonadota;c__Gammaproteobacteria;o__Pseudomonadales;f__Moraxellaceae;g__Acinetobacter;s__Acinetobacter baumannii	Spacer	Isolate	Pseudomonadota
IMGVR_UViG_2744054547_000010	vOTU_00221793	Isolate	d__Bacteria;p__Pseudomonadota;c__Gammaproteobacteria;o__Pseudomonadales;f__Moraxellaceae;g__Acinetobacter;s__Acinetobacter baumannii	Isolate taxonomy	Isolate	Pseudomonadota
IMGVR_UViG_2744054547_000010	vOTU_00221793	Isolate	d__Bacteria;p__Pseudomonadota;c__Gammaproteobacteria;o__Pseudomonadales;f__Moraxellaceae;g__Acinetobacter;s__Acinetobacter baumannii	Spacer	Isolate	Pseudomonadota
IMGVR_UViG_2744054548_000009	vOTU_00221793	Isolate	d__Bacteria;p__Pseudomonadota;c__Gammaproteobacteria;o__Pseudomonadales;f__Moraxellaceae;g__Acinetobacter;s__Acinetobacter baumannii	Isolate taxonomy	Isolate	Pseudomonadota
IMGVR_UViG_2744054548_000009	vOTU_00221793	Isolate	d__Bacteria;p__Pseudomonadota;c__Gammaproteobacteria;o__Pseudomonadales;f__Moraxellaceae;g__Acinetobacter;s__Acinetobacter baumannii	Spacer	Isolate	Pseudomonadota
IMGVR_UViG_2744054549_000005	vOTU_00221793	Isolate	d__Bacteria;p__Pseudomonadota;c__Gammaproteobacteria;o__Pseudomonadales;f__Moraxellaceae;g__Acinetobacter;s__Acinetobacter baumannii	Isolate taxonomy	Isolate	Pseudomonadota
IMGVR_UViG_2744054549_000005	vOTU_00221793	Isolate	d__Bacteria;p__Pseudomonadota;c__Gammaproteobacteria;o__Pseudomonadales;f__Moraxellaceae;g__Acinetobacter;s__Acinetobacter baumannii	Spacer	Isolate	Pseudomonadota
IMGVR_UViG_2851883674_000001	vOTU_00221793	Isolate	d__Bacteria;p__Pseudomonadota;c__Gammaproteobacteria;o__Pseudomonadales;f__Moraxellaceae;g__Acinetobacter;s__Acinetobacter baumannii	Isolate taxonomy	Isolate	Pseudomonadota
IMGVR_UViG_2851883674_000001	vOTU_00221793	Isolate	d__Bacteria;p__Pseudomonadota;c__Gammaproteobacteria;o__Pseudomonadales;f__Moraxellaceae;g__Acinetobacter;s__Acinetobacter baumannii	Spacer	Isolate	Pseudomonadota
IMGVR_UViG_2896869524_000001	vOTU_00221793	Isolate	d__Bacteria;p__Pseudomonadota;c__Gammaproteobacteria;o__Pseudomonadales;f__Moraxellaceae;g__Acinetobacter;s__Acinetobacter baumannii	Isolate taxonomy	Isolate	Pseudomonadota
IMGVR_UViG_2896869524_000001	vOTU_00221793	Isolate	d__Bacteria;p__Pseudomonadota;c__Gammaproteobacteria;o__Pseudomonadales;f__Moraxellaceae;g__Acinetobacter;s__Acinetobacter baumannii	Spacer	Isolate	Pseudomonadota
IMGVR_UViG_8007985848_000008	vOTU_00221793	Isolate	d__Bacteria;p__Pseudomonadota;c__Gammaproteobacteria;o__Pseudomonadales;f__Moraxellaceae;g__Acinetobacter;s__Acinetobacter baumannii	Isolate taxonomy	Isolate	Pseudomonadota
IMGVR_UViG_8007985848_000008	vOTU_00221793	Isolate	d__Bacteria;p__Pseudomonadota;c__Gammaproteobacteria;o__Pseudomonadales;f__Moraxellaceae;g__Acinetobacter;s__Acinetobacter baumannii	Spacer	Isolate	Pseudomonadota
IMGVR_UViG_2582580753_000005	vOTU_00221794	Isolate	d__Bacteria;p__Pseudomonadota;c__Gammaproteobacteria;o__Pseudomonadales;f__Moraxellaceae;g__Acinetobacter;s__Acinetobacter baumannii	Isolate taxonomy	Isolate	Pseudomonadota
IMGVR_UViG_2582580753_000005	vOTU_00221794	Isolate	d__Bacteria;p__Pseudomonadota;c__Gammaproteobacteria;o__Pseudomonadales;f__Moraxellaceae;g__Acinetobacter;s__Acinetobacter baumannii	Spacer	Isolate	Pseudomonadota
IMGVR_UViG_2684623213_000001	vOTU_00221794	Isolate	d__Bacteria;p__Pseudomonadota;c__Gammaproteobacteria;o__Pseudomonadales;f__Moraxellaceae;g__Acinetobacter;s__Acinetobacter baumannii	Isolate taxonomy	Isolate	Pseudomonadota
IMGVR_UViG_2684623213_000001	vOTU_00221794	Isolate	d__Bacteria;p__Pseudomonadota;c__Gammaproteobacteria;o__Pseudomonadales;f__Moraxellaceae;g__Acinetobacter;s__Acinetobacter baumannii	Spacer	Isolate	Pseudomonadota
IMGVR_UViG_2718218117_000002	vOTU_00221794	Isolate	d__Bacteria;p__Pseudomonadota;c__Gammaproteobacteria;o__Pseudomonadales;f__Moraxellaceae;g__Acinetobacter;s__Acinetobacter baumannii	Isolate taxonomy	Isolate	Pseudomonadota
IMGVR_UViG_2718218117_000002	vOTU_00221794	Isolate	d__Bacteria;p__Pseudomonadota;c__Gammaproteobacteria;o__Pseudomonadales;f__Moraxellaceae;g__Acinetobacter;s__Acinetobacter baumannii	Spacer	Isolate	Pseudomonadota
IMGVR_UViG_2908033579_000004	vOTU_00221794	Isolate	d__Bacteria;p__Pseudomonadota;c__Gammaproteobacteria;o__Pseudomonadales;f__Moraxellaceae;g__Acinetobacter;s__Acinetobacter baumannii	Isolate taxonomy	Isolate	Pseudomonadota
IMGVR_UViG_2908033579_000004	vOTU_00221794	Isolate	d__Bacteria;p__Pseudomonadota;c__Gammaproteobacteria;o__Pseudomonadales;f__Moraxellaceae;g__Acinetobacter;s__Acinetobacter baumannii	Spacer	Isolate	Pseudomonadota
IMGVR_UViG_2565956956_000004	vOTU_00222060	Isolate	d__Bacteria;p__Pseudomonadota;c__Gammaproteobacteria;o__Pseudomonadales;f__Moraxellaceae;g__Acinetobacter;s__Acinetobacter baumannii	Isolate taxonomy	Isolate	Pseudomonadota
IMGVR_UViG_2565956956_000004	vOTU_00222060	Isolate	d__Bacteria;p__Pseudomonadota;c__Gammaproteobacteria;o__Pseudomonadales;f__Moraxellaceae;g__Acinetobacter;s__Acinetobacter baumannii	Spacer	Isolate	Pseudomonadota
IMGVR_UViG_2565956964_000008	vOTU_00222060	Isolate	d__Bacteria;p__Pseudomonadota;c__Gammaproteobacteria;o__Pseudomonadales;f__Moraxellaceae;g__Acinetobacter;s__Acinetobacter baumannii	Isolate taxonomy	Isolate	Pseudomonadota
IMGVR_UViG_2565956964_000008	vOTU_00222060	Isolate	d__Bacteria;p__Pseudomonadota;c__Gammaproteobacteria;o__Pseudomonadales;f__Moraxellaceae;g__Acinetobacter;s__Acinetobacter baumannii	Spacer	Isolate	Pseudomonadota
IMGVR_UViG_2938847450_000001	vOTU_00222061	Isolate	d__Bacteria;p__Pseudomonadota;c__Gammaproteobacteria;o__Pseudomonadales;f__Moraxellaceae;g__Acinetobacter;s__Acinetobacter baumannii	Isolate taxonomy	Isolate	Pseudomonadota
IMGVR_UViG_2938847450_000001	vOTU_00222061	Isolate	d__Bacteria;p__Pseudomonadota;c__Gammaproteobacteria;o__Pseudomonadales;f__Moraxellaceae;g__Acinetobacter;s__Acinetobacter baumannii	Spacer	Isolate	Pseudomonadota
IMGVR_UViG_2529293183_000002	vOTU_00222147	Isolate	d__Bacteria;p__Pseudomonadota;c__Gammaproteobacteria;o__Pseudomonadales;f__Moraxellaceae;g__Acinetobacter;s__Acinetobacter baumannii	Isolate taxonomy	Isolate	Pseudomonadota
IMGVR_UViG_2529293183_000002	vOTU_00222147	Isolate	d__Bacteria;p__Pseudomonadota;c__Gammaproteobacteria;o__Pseudomonadales;f__Moraxellaceae;g__Acinetobacter;s__Acinetobacter baumannii	Spacer	Isolate	Pseudomonadota
IMGVR_UViG_8085470531_000001	vOTU_00222151	Isolate	d__Bacteria;p__Pseudomonadota;c__Gammaproteobacteria;o__Pseudomonadales;f__Moraxellaceae;g__Acinetobacter;s__Acinetobacter baumannii	Spacer	Isolate	Pseudomonadota
IMGVR_UViG_2663763390_000005	vOTU_00222153	Isolate	d__Bacteria;p__Pseudomonadota;c__Gammaproteobacteria;o__Pseudomonadales;f__Moraxellaceae;g__Acinetobacter;s__Acinetobacter baumannii	Isolate taxonomy	Isolate	Pseudomonadota
IMGVR_UViG_2663763390_000005	vOTU_00222153	Isolate	d__Bacteria;p__Pseudomonadota;c__Gammaproteobacteria;o__Pseudomonadales;f__Moraxellaceae;g__Acinetobacter;s__Acinetobacter baumannii	Spacer	Isolate	Pseudomonadota
IMGVR_UViG_2534681779_000012	vOTU_00222155	Isolate	d__Bacteria;p__Pseudomonadota;c__Gammaproteobacteria;o__Pseudomonadales;f__Moraxellaceae;g__Acinetobacter;s__Acinetobacter baumannii	Isolate taxonomy	Isolate	Pseudomonadota
IMGVR_UViG_2534681779_000012	vOTU_00222155	Isolate	d__Bacteria;p__Pseudomonadota;c__Gammaproteobacteria;o__Pseudomonadales;f__Moraxellaceae;g__Acinetobacter;s__Acinetobacter baumannii	Spacer	Isolate	Pseudomonadota
IMGVR_UViG_2534681847_000016	vOTU_00222155	Isolate	d__Bacteria;p__Pseudomonadota;c__Gammaproteobacteria;o__Pseudomonadales;f__Moraxellaceae;g__Acinetobacter;s__Acinetobacter baumannii	Isolate taxonomy	Isolate	Pseudomonadota
IMGVR_UViG_2534681847_000016	vOTU_00222155	Isolate	d__Bacteria;p__Pseudomonadota;c__Gammaproteobacteria;o__Pseudomonadales;f__Moraxellaceae;g__Acinetobacter;s__Acinetobacter baumannii	Spacer	Isolate	Pseudomonadota
IMGVR_UViG_2534681851_000014	vOTU_00222155	Isolate	d__Bacteria;p__Pseudomonadota;c__Gammaproteobacteria;o__Pseudomonadales;f__Moraxellaceae;g__Acinetobacter;s__Acinetobacter baumannii	Isolate taxonomy	Isolate	Pseudomonadota
IMGVR_UViG_2534681851_000014	vOTU_00222155	Isolate	d__Bacteria;p__Pseudomonadota;c__Gammaproteobacteria;o__Pseudomonadales;f__Moraxellaceae;g__Acinetobacter;s__Acinetobacter baumannii	Spacer	Isolate	Pseudomonadota
IMGVR_UViG_2571042485_000009	vOTU_00222155	Isolate	d__Bacteria;p__Pseudomonadota;c__Gammaproteobacteria;o__Pseudomonadales;f__Moraxellaceae;g__Acinetobacter;s__Acinetobacter baumannii	Isolate taxonomy	Isolate	Pseudomonadota
IMGVR_UViG_2571042485_000009	vOTU_00222155	Isolate	d__Bacteria;p__Pseudomonadota;c__Gammaproteobacteria;o__Pseudomonadales;f__Moraxellaceae;g__Acinetobacter;s__Acinetobacter baumannii	Spacer	Isolate	Pseudomonadota
IMGVR_UViG_2579778645_000009	vOTU_00222155	Isolate	d__Bacteria;p__Pseudomonadota;c__Gammaproteobacteria;o__Pseudomonadales;f__Moraxellaceae;g__Acinetobacter;s__Acinetobacter baumannii	Isolate taxonomy	Isolate	Pseudomonadota
IMGVR_UViG_2579778645_000009	vOTU_00222155	Isolate	d__Bacteria;p__Pseudomonadota;c__Gammaproteobacteria;o__Pseudomonadales;f__Moraxellaceae;g__Acinetobacter;s__Acinetobacter baumannii	Spacer	Isolate	Pseudomonadota
IMGVR_UViG_2648501263_000006	vOTU_00222155	Isolate	d__Bacteria;p__Pseudomonadota;c__Gammaproteobacteria;o__Pseudomonadales;f__Moraxellaceae;g__Acinetobacter;s__Acinetobacter baumannii	Isolate taxonomy	Isolate	Pseudomonadota
IMGVR_UViG_2648501263_000006	vOTU_00222155	Isolate	d__Bacteria;p__Pseudomonadota;c__Gammaproteobacteria;o__Pseudomonadales;f__Moraxellaceae;g__Acinetobacter;s__Acinetobacter baumannii	Spacer	Isolate	Pseudomonadota
IMGVR_UViG_2681813427_000010	vOTU_00222155	Isolate	d__Bacteria;p__Pseudomonadota;c__Gammaproteobacteria;o__Pseudomonadales;f__Moraxellaceae;g__Acinetobacter;s__Acinetobacter baumannii	Isolate taxonomy	Isolate	Pseudomonadota
IMGVR_UViG_2681813427_000010	vOTU_00222155	Isolate	d__Bacteria;p__Pseudomonadota;c__Gammaproteobacteria;o__Pseudomonadales;f__Moraxellaceae;g__Acinetobacter;s__Acinetobacter baumannii	Spacer	Isolate	Pseudomonadota
IMGVR_UViG_2938847450_000006	vOTU_00222155	Isolate	d__Bacteria;p__Pseudomonadota;c__Gammaproteobacteria;o__Pseudomonadales;f__Moraxellaceae;g__Acinetobacter;s__Acinetobacter baumannii	Isolate taxonomy	Isolate	Pseudomonadota
IMGVR_UViG_2938847450_000006	vOTU_00222155	Isolate	d__Bacteria;p__Pseudomonadota;c__Gammaproteobacteria;o__Pseudomonadales;f__Moraxellaceae;g__Acinetobacter;s__Acinetobacter baumannii	Spacer	Isolate	Pseudomonadota
IMGVR_UViG_2531839466_000009	vOTU_00222159	Isolate	d__Bacteria;p__Pseudomonadota;c__Gammaproteobacteria;o__Pseudomonadales;f__Moraxellaceae;g__Acinetobacter;s__Acinetobacter baumannii	Isolate taxonomy	Isolate	Pseudomonadota
IMGVR_UViG_2531839466_000009	vOTU_00222159	Isolate	d__Bacteria;p__Pseudomonadota;c__Gammaproteobacteria;o__Pseudomonadales;f__Moraxellaceae;g__Acinetobacter;s__Acinetobacter baumannii	Spacer	Isolate	Pseudomonadota
IMGVR_UViG_2534681779_000013	vOTU_00222159	Isolate	d__Bacteria;p__Pseudomonadota;c__Gammaproteobacteria;o__Pseudomonadales;f__Moraxellaceae;g__Acinetobacter;s__Acinetobacter baumannii	Isolate taxonomy	Isolate	Pseudomonadota
IMGVR_UViG_2534681779_000013	vOTU_00222159	Isolate	d__Bacteria;p__Pseudomonadota;c__Gammaproteobacteria;o__Pseudomonadales;f__Moraxellaceae;g__Acinetobacter;s__Acinetobacter baumannii	Spacer	Isolate	Pseudomonadota
IMGVR_UViG_2534681847_000015	vOTU_00222159	Isolate	d__Bacteria;p__Pseudomonadota;c__Gammaproteobacteria;o__Pseudomonadales;f__Moraxellaceae;g__Acinetobacter;s__Acinetobacter baumannii	Isolate taxonomy	Isolate	Pseudomonadota
IMGVR_UViG_2534681847_000015	vOTU_00222159	Isolate	d__Bacteria;p__Pseudomonadota;c__Gammaproteobacteria;o__Pseudomonadales;f__Moraxellaceae;g__Acinetobacter;s__Acinetobacter baumannii	Spacer	Isolate	Pseudomonadota
IMGVR_UViG_2534681851_000011	vOTU_00222159	Isolate	d__Bacteria;p__Pseudomonadota;c__Gammaproteobacteria;o__Pseudomonadales;f__Moraxellaceae;g__Acinetobacter;s__Acinetobacter baumannii	Isolate taxonomy	Isolate	Pseudomonadota
IMGVR_UViG_2534681851_000011	vOTU_00222159	Isolate	d__Bacteria;p__Pseudomonadota;c__Gammaproteobacteria;o__Pseudomonadales;f__Moraxellaceae;g__Acinetobacter;s__Acinetobacter baumannii	Spacer	Isolate	Pseudomonadota
IMGVR_UViG_2537562054_000006	vOTU_00222159	Isolate	d__Bacteria;p__Pseudomonadota;c__Gammaproteobacteria;o__Pseudomonadales;f__Moraxellaceae;g__Acinetobacter;s__Acinetobacter baumannii	Isolate taxonomy	Isolate	Pseudomonadota
IMGVR_UViG_2537562054_000006	vOTU_00222159	Isolate	d__Bacteria;p__Pseudomonadota;c__Gammaproteobacteria;o__Pseudomonadales;f__Moraxellaceae;g__Acinetobacter;s__Acinetobacter baumannii	Spacer	Isolate	Pseudomonadota
IMGVR_UViG_2571042485_000012	vOTU_00222159	Isolate	d__Bacteria;p__Pseudomonadota;c__Gammaproteobacteria;o__Pseudomonadales;f__Moraxellaceae;g__Acinetobacter;s__Acinetobacter baumannii	Isolate taxonomy	Isolate	Pseudomonadota
IMGVR_UViG_2571042485_000012	vOTU_00222159	Isolate	d__Bacteria;p__Pseudomonadota;c__Gammaproteobacteria;o__Pseudomonadales;f__Moraxellaceae;g__Acinetobacter;s__Acinetobacter baumannii	Spacer	Isolate	Pseudomonadota
IMGVR_UViG_2579778645_000012	vOTU_00222159	Isolate	d__Bacteria;p__Pseudomonadota;c__Gammaproteobacteria;o__Pseudomonadales;f__Moraxellaceae;g__Acinetobacter;s__Acinetobacter baumannii	Isolate taxonomy	Isolate	Pseudomonadota
IMGVR_UViG_2579778645_000012	vOTU_00222159	Isolate	d__Bacteria;p__Pseudomonadota;c__Gammaproteobacteria;o__Pseudomonadales;f__Moraxellaceae;g__Acinetobacter;s__Acinetobacter baumannii	Spacer	Isolate	Pseudomonadota
IMGVR_UViG_2648501263_000004	vOTU_00222159	Isolate	d__Bacteria;p__Pseudomonadota;c__Gammaproteobacteria;o__Pseudomonadales;f__Moraxellaceae;g__Acinetobacter;s__Acinetobacter baumannii	Isolate taxonomy	Isolate	Pseudomonadota
IMGVR_UViG_2648501263_000004	vOTU_00222159	Isolate	d__Bacteria;p__Pseudomonadota;c__Gammaproteobacteria;o__Pseudomonadales;f__Moraxellaceae;g__Acinetobacter;s__Acinetobacter baumannii	Spacer	Isolate	Pseudomonadota
IMGVR_UViG_2681813427_000007	vOTU_00222159	Isolate	d__Bacteria;p__Pseudomonadota;c__Gammaproteobacteria;o__Pseudomonadales;f__Moraxellaceae;g__Acinetobacter;s__Acinetobacter baumannii	Isolate taxonomy	Isolate	Pseudomonadota
IMGVR_UViG_2681813427_000007	vOTU_00222159	Isolate	d__Bacteria;p__Pseudomonadota;c__Gammaproteobacteria;o__Pseudomonadales;f__Moraxellaceae;g__Acinetobacter;s__Acinetobacter baumannii	Spacer	Isolate	Pseudomonadota
IMGVR_UViG_2711768155_000007	vOTU_00222159	Isolate	d__Bacteria;p__Pseudomonadota;c__Gammaproteobacteria;o__Pseudomonadales;f__Moraxellaceae;g__Acinetobacter;s__Acinetobacter baumannii	Isolate taxonomy	Isolate	Pseudomonadota
IMGVR_UViG_2711768155_000007	vOTU_00222159	Isolate	d__Bacteria;p__Pseudomonadota;c__Gammaproteobacteria;o__Pseudomonadales;f__Moraxellaceae;g__Acinetobacter;s__Acinetobacter baumannii	Spacer	Isolate	Pseudomonadota
IMGVR_UViG_2875292628_000004	vOTU_00222159	Isolate	d__Bacteria;p__Pseudomonadota;c__Gammaproteobacteria;o__Pseudomonadales;f__Moraxellaceae;g__Acinetobacter;s__Acinetobacter baumannii	Isolate taxonomy	Isolate	Pseudomonadota
IMGVR_UViG_2875292628_000004	vOTU_00222159	Isolate	d__Bacteria;p__Pseudomonadota;c__Gammaproteobacteria;o__Pseudomonadales;f__Moraxellaceae;g__Acinetobacter;s__Acinetobacter baumannii	Spacer	Isolate	Pseudomonadota
IMGVR_UViG_2886119803_000005	vOTU_00222159	Isolate	d__Bacteria;p__Pseudomonadota;c__Gammaproteobacteria;o__Pseudomonadales;f__Moraxellaceae;g__Acinetobacter;s__Acinetobacter baumannii	Isolate taxonomy	Isolate	Pseudomonadota
IMGVR_UViG_2886119803_000005	vOTU_00222159	Isolate	d__Bacteria;p__Pseudomonadota;c__Gammaproteobacteria;o__Pseudomonadales;f__Moraxellaceae;g__Acinetobacter;s__Acinetobacter baumannii	Spacer	Isolate	Pseudomonadota
IMGVR_UViG_2925567792_000003	vOTU_00222159	Isolate	d__Bacteria;p__Pseudomonadota;c__Gammaproteobacteria;o__Pseudomonadales;f__Moraxellaceae;g__Acinetobacter;s__Acinetobacter baumannii	Isolate taxonomy	Isolate	Pseudomonadota
IMGVR_UViG_2925567792_000003	vOTU_00222159	Isolate	d__Bacteria;p__Pseudomonadota;c__Gammaproteobacteria;o__Pseudomonadales;f__Moraxellaceae;g__Acinetobacter;s__Acinetobacter baumannii	Spacer	Isolate	Pseudomonadota
IMGVR_UViG_2938847450_000002	vOTU_00222159	Isolate	d__Bacteria;p__Pseudomonadota;c__Gammaproteobacteria;o__Pseudomonadales;f__Moraxellaceae;g__Acinetobacter;s__Acinetobacter baumannii	Isolate taxonomy	Isolate	Pseudomonadota
IMGVR_UViG_2938847450_000002	vOTU_00222159	Isolate	d__Bacteria;p__Pseudomonadota;c__Gammaproteobacteria;o__Pseudomonadales;f__Moraxellaceae;g__Acinetobacter;s__Acinetobacter baumannii	Spacer	Isolate	Pseudomonadota
IMGVR_UViG_8021918550_000002	vOTU_00222159	Isolate	d__Bacteria;p__Pseudomonadota;c__Gammaproteobacteria;o__Pseudomonadales;f__Moraxellaceae;g__Acinetobacter;s__Acinetobacter baumannii	Spacer	Isolate	Pseudomonadota
IMGVR_UViG_2529293007_000010	vOTU_00222160	Isolate	d__Bacteria;p__Pseudomonadota;c__Gammaproteobacteria;o__Pseudomonadales;f__Moraxellaceae;g__Acinetobacter;s__Acinetobacter baumannii	Isolate taxonomy	Isolate	Pseudomonadota
IMGVR_UViG_2529293007_000010	vOTU_00222160	Isolate	d__Bacteria;p__Pseudomonadota;c__Gammaproteobacteria;o__Pseudomonadales;f__Moraxellaceae;g__Acinetobacter;s__Acinetobacter baumannii	Spacer	Isolate	Pseudomonadota
IMGVR_UViG_2529293182_000008	vOTU_00222160	Isolate	d__Bacteria;p__Pseudomonadota;c__Gammaproteobacteria;o__Pseudomonadales;f__Moraxellaceae;g__Acinetobacter;s__Acinetobacter baumannii	Isolate taxonomy	Isolate	Pseudomonadota
IMGVR_UViG_2529293182_000008	vOTU_00222160	Isolate	d__Bacteria;p__Pseudomonadota;c__Gammaproteobacteria;o__Pseudomonadales;f__Moraxellaceae;g__Acinetobacter;s__Acinetobacter baumannii	Spacer	Isolate	Pseudomonadota
IMGVR_UViG_2531839351_000015	vOTU_00222160	Isolate	d__Bacteria;p__Pseudomonadota;c__Gammaproteobacteria;o__Pseudomonadales;f__Moraxellaceae;g__Acinetobacter;s__Acinetobacter baumannii	Isolate taxonomy	Isolate	Pseudomonadota
IMGVR_UViG_2531839351_000015	vOTU_00222160	Isolate	d__Bacteria;p__Pseudomonadota;c__Gammaproteobacteria;o__Pseudomonadales;f__Moraxellaceae;g__Acinetobacter;s__Acinetobacter baumannii	Spacer	Isolate	Pseudomonadota
IMGVR_UViG_2531839458_000002	vOTU_00222160	Isolate	d__Bacteria;p__Pseudomonadota;c__Gammaproteobacteria;o__Pseudomonadales;f__Moraxellaceae;g__Acinetobacter;s__Acinetobacter baumannii	Isolate taxonomy	Isolate	Pseudomonadota
IMGVR_UViG_2531839458_000002	vOTU_00222160	Isolate	d__Bacteria;p__Pseudomonadota;c__Gammaproteobacteria;o__Pseudomonadales;f__Moraxellaceae;g__Acinetobacter;s__Acinetobacter baumannii	Spacer	Isolate	Pseudomonadota
IMGVR_UViG_2531839465_000003	vOTU_00222160	Isolate	d__Bacteria;p__Pseudomonadota;c__Gammaproteobacteria;o__Pseudomonadales;f__Moraxellaceae;g__Acinetobacter;s__Acinetobacter baumannii	Isolate taxonomy	Isolate	Pseudomonadota
IMGVR_UViG_2531839465_000003	vOTU_00222160	Isolate	d__Bacteria;p__Pseudomonadota;c__Gammaproteobacteria;o__Pseudomonadales;f__Moraxellaceae;g__Acinetobacter;s__Acinetobacter baumannii	Spacer	Isolate	Pseudomonadota
IMGVR_UViG_2531839466_000010	vOTU_00222160	Isolate	d__Bacteria;p__Pseudomonadota;c__Gammaproteobacteria;o__Pseudomonadales;f__Moraxellaceae;g__Acinetobacter;s__Acinetobacter baumannii	Isolate taxonomy	Isolate	Pseudomonadota
IMGVR_UViG_2531839466_000010	vOTU_00222160	Isolate	d__Bacteria;p__Pseudomonadota;c__Gammaproteobacteria;o__Pseudomonadales;f__Moraxellaceae;g__Acinetobacter;s__Acinetobacter baumannii	Spacer	Isolate	Pseudomonadota
IMGVR_UViG_2534681851_000013	vOTU_00222160	Isolate	d__Bacteria;p__Pseudomonadota;c__Gammaproteobacteria;o__Pseudomonadales;f__Moraxellaceae;g__Acinetobacter;s__Acinetobacter baumannii	Isolate taxonomy	Isolate	Pseudomonadota
IMGVR_UViG_2534681851_000013	vOTU_00222160	Isolate	d__Bacteria;p__Pseudomonadota;c__Gammaproteobacteria;o__Pseudomonadales;f__Moraxellaceae;g__Acinetobacter;s__Acinetobacter baumannii	Spacer	Isolate	Pseudomonadota
IMGVR_UViG_2534681906_000004	vOTU_00222160	Isolate	d__Bacteria;p__Pseudomonadota;c__Gammaproteobacteria;o__Pseudomonadales;f__Moraxellaceae;g__Acinetobacter;s__Acinetobacter baumannii	Isolate taxonomy	Isolate	Pseudomonadota
IMGVR_UViG_2534681906_000004	vOTU_00222160	Isolate	d__Bacteria;p__Pseudomonadota;c__Gammaproteobacteria;o__Pseudomonadales;f__Moraxellaceae;g__Acinetobacter;s__Acinetobacter baumannii	Spacer	Isolate	Pseudomonadota
IMGVR_UViG_2534682195_000004	vOTU_00222160	Isolate	d__Bacteria;p__Pseudomonadota;c__Gammaproteobacteria;o__Pseudomonadales;f__Moraxellaceae;g__Acinetobacter;s__Acinetobacter baumannii	Isolate taxonomy	Isolate	Pseudomonadota
IMGVR_UViG_2534682195_000004	vOTU_00222160	Isolate	d__Bacteria;p__Pseudomonadota;c__Gammaproteobacteria;o__Pseudomonadales;f__Moraxellaceae;g__Acinetobacter;s__Acinetobacter baumannii	Spacer	Isolate	Pseudomonadota
IMGVR_UViG_2537561719_000018	vOTU_00222160	Isolate	d__Bacteria;p__Pseudomonadota;c__Gammaproteobacteria;o__Pseudomonadales;f__Moraxellaceae;g__Acinetobacter;s__Acinetobacter baumannii	Isolate taxonomy	Isolate	Pseudomonadota
IMGVR_UViG_2537561719_000018	vOTU_00222160	Isolate	d__Bacteria;p__Pseudomonadota;c__Gammaproteobacteria;o__Pseudomonadales;f__Moraxellaceae;g__Acinetobacter;s__Acinetobacter baumannii	Spacer	Isolate	Pseudomonadota
IMGVR_UViG_2537561720_000018	vOTU_00222160	Isolate	d__Bacteria;p__Pseudomonadota;c__Gammaproteobacteria;o__Pseudomonadales;f__Moraxellaceae;g__Acinetobacter;s__Acinetobacter baumannii	Isolate taxonomy	Isolate	Pseudomonadota
IMGVR_UViG_2537561720_000018	vOTU_00222160	Isolate	d__Bacteria;p__Pseudomonadota;c__Gammaproteobacteria;o__Pseudomonadales;f__Moraxellaceae;g__Acinetobacter;s__Acinetobacter baumannii	Spacer	Isolate	Pseudomonadota
IMGVR_UViG_2537561721_000003	vOTU_00222160	Isolate	d__Bacteria;p__Pseudomonadota;c__Gammaproteobacteria;o__Pseudomonadales;f__Moraxellaceae;g__Acinetobacter;s__Acinetobacter baumannii	Isolate taxonomy	Isolate	Pseudomonadota
IMGVR_UViG_2537561721_000003	vOTU_00222160	Isolate	d__Bacteria;p__Pseudomonadota;c__Gammaproteobacteria;o__Pseudomonadales;f__Moraxellaceae;g__Acinetobacter;s__Acinetobacter baumannii	Spacer	Isolate	Pseudomonadota
IMGVR_UViG_2537561724_000011	vOTU_00222160	Isolate	d__Bacteria;p__Pseudomonadota;c__Gammaproteobacteria;o__Pseudomonadales;f__Moraxellaceae;g__Acinetobacter;s__Acinetobacter baumannii	Isolate taxonomy	Isolate	Pseudomonadota
IMGVR_UViG_2537561724_000011	vOTU_00222160	Isolate	d__Bacteria;p__Pseudomonadota;c__Gammaproteobacteria;o__Pseudomonadales;f__Moraxellaceae;g__Acinetobacter;s__Acinetobacter baumannii	Spacer	Isolate	Pseudomonadota
IMGVR_UViG_2537561790_000009	vOTU_00222160	Isolate	d__Bacteria;p__Pseudomonadota;c__Gammaproteobacteria;o__Pseudomonadales;f__Moraxellaceae;g__Acinetobacter;s__Acinetobacter baumannii	Isolate taxonomy	Isolate	Pseudomonadota
IMGVR_UViG_2537561790_000009	vOTU_00222160	Isolate	d__Bacteria;p__Pseudomonadota;c__Gammaproteobacteria;o__Pseudomonadales;f__Moraxellaceae;g__Acinetobacter;s__Acinetobacter baumannii	Spacer	Isolate	Pseudomonadota
IMGVR_UViG_2537561842_000003	vOTU_00222160	Isolate	d__Bacteria;p__Pseudomonadota;c__Gammaproteobacteria;o__Pseudomonadales;f__Moraxellaceae;g__Acinetobacter;s__Acinetobacter baumannii	Isolate taxonomy	Isolate	Pseudomonadota
IMGVR_UViG_2537561842_000003	vOTU_00222160	Isolate	d__Bacteria;p__Pseudomonadota;c__Gammaproteobacteria;o__Pseudomonadales;f__Moraxellaceae;g__Acinetobacter;s__Acinetobacter baumannii	Spacer	Isolate	Pseudomonadota
IMGVR_UViG_2537561843_000010	vOTU_00222160	Isolate	d__Bacteria;p__Pseudomonadota;c__Gammaproteobacteria;o__Pseudomonadales;f__Moraxellaceae;g__Acinetobacter;s__Acinetobacter baumannii	Isolate taxonomy	Isolate	Pseudomonadota
IMGVR_UViG_2537561843_000010	vOTU_00222160	Isolate	d__Bacteria;p__Pseudomonadota;c__Gammaproteobacteria;o__Pseudomonadales;f__Moraxellaceae;g__Acinetobacter;s__Acinetobacter baumannii	Spacer	Isolate	Pseudomonadota
IMGVR_UViG_2537562053_000013	vOTU_00222160	Isolate	d__Bacteria;p__Pseudomonadota;c__Gammaproteobacteria;o__Pseudomonadales;f__Moraxellaceae;g__Acinetobacter;s__Acinetobacter baumannii	Isolate taxonomy	Isolate	Pseudomonadota
IMGVR_UViG_2537562053_000013	vOTU_00222160	Isolate	d__Bacteria;p__Pseudomonadota;c__Gammaproteobacteria;o__Pseudomonadales;f__Moraxellaceae;g__Acinetobacter;s__Acinetobacter baumannii	Spacer	Isolate	Pseudomonadota
IMGVR_UViG_2537562054_000008	vOTU_00222160	Isolate	d__Bacteria;p__Pseudomonadota;c__Gammaproteobacteria;o__Pseudomonadales;f__Moraxellaceae;g__Acinetobacter;s__Acinetobacter baumannii	Isolate taxonomy	Isolate	Pseudomonadota
IMGVR_UViG_2537562054_000008	vOTU_00222160	Isolate	d__Bacteria;p__Pseudomonadota;c__Gammaproteobacteria;o__Pseudomonadales;f__Moraxellaceae;g__Acinetobacter;s__Acinetobacter baumannii	Spacer	Isolate	Pseudomonadota
IMGVR_UViG_2548876759_000010	vOTU_00222160	Isolate	d__Bacteria;p__Pseudomonadota;c__Gammaproteobacteria;o__Pseudomonadales;f__Moraxellaceae;g__Acinetobacter;s__Acinetobacter baumannii	Isolate taxonomy	Isolate	Pseudomonadota
IMGVR_UViG_2548876759_000010	vOTU_00222160	Isolate	d__Bacteria;p__Pseudomonadota;c__Gammaproteobacteria;o__Pseudomonadales;f__Moraxellaceae;g__Acinetobacter;s__Acinetobacter baumannii	Spacer	Isolate	Pseudomonadota
IMGVR_UViG_2548876760_000002	vOTU_00222160	Isolate	d__Bacteria;p__Pseudomonadota;c__Gammaproteobacteria;o__Pseudomonadales;f__Moraxellaceae;g__Acinetobacter;s__Acinetobacter baumannii	Isolate taxonomy	Isolate	Pseudomonadota
IMGVR_UViG_2548876760_000002	vOTU_00222160	Isolate	d__Bacteria;p__Pseudomonadota;c__Gammaproteobacteria;o__Pseudomonadales;f__Moraxellaceae;g__Acinetobacter;s__Acinetobacter baumannii	Spacer	Isolate	Pseudomonadota
IMGVR_UViG_2551306285_000010	vOTU_00222160	Isolate	d__Bacteria;p__Pseudomonadota;c__Gammaproteobacteria;o__Pseudomonadales;f__Moraxellaceae;g__Acinetobacter;s__Acinetobacter baumannii	Isolate taxonomy	Isolate	Pseudomonadota
IMGVR_UViG_2551306285_000010	vOTU_00222160	Isolate	d__Bacteria;p__Pseudomonadota;c__Gammaproteobacteria;o__Pseudomonadales;f__Moraxellaceae;g__Acinetobacter;s__Acinetobacter baumannii	Spacer	Isolate	Pseudomonadota
IMGVR_UViG_2551306309_000002	vOTU_00222160	Isolate	d__Bacteria;p__Pseudomonadota;c__Gammaproteobacteria;o__Pseudomonadales;f__Moraxellaceae;g__Acinetobacter;s__Acinetobacter baumannii	Isolate taxonomy	Isolate	Pseudomonadota
IMGVR_UViG_2551306309_000002	vOTU_00222160	Isolate	d__Bacteria;p__Pseudomonadota;c__Gammaproteobacteria;o__Pseudomonadales;f__Moraxellaceae;g__Acinetobacter;s__Acinetobacter baumannii	Spacer	Isolate	Pseudomonadota
IMGVR_UViG_2551306314_000002	vOTU_00222160	Isolate	d__Bacteria;p__Pseudomonadota;c__Gammaproteobacteria;o__Pseudomonadales;f__Moraxellaceae;g__Acinetobacter;s__Acinetobacter baumannii	Isolate taxonomy	Isolate	Pseudomonadota
IMGVR_UViG_2551306314_000002	vOTU_00222160	Isolate	d__Bacteria;p__Pseudomonadota;c__Gammaproteobacteria;o__Pseudomonadales;f__Moraxellaceae;g__Acinetobacter;s__Acinetobacter baumannii	Spacer	Isolate	Pseudomonadota
IMGVR_UViG_2551306318_000007	vOTU_00222160	Isolate	d__Bacteria;p__Pseudomonadota;c__Gammaproteobacteria;o__Pseudomonadales;f__Moraxellaceae;g__Acinetobacter;s__Acinetobacter baumannii	Isolate taxonomy	Isolate	Pseudomonadota
IMGVR_UViG_2551306318_000007	vOTU_00222160	Isolate	d__Bacteria;p__Pseudomonadota;c__Gammaproteobacteria;o__Pseudomonadales;f__Moraxellaceae;g__Acinetobacter;s__Acinetobacter baumannii	Spacer	Isolate	Pseudomonadota
IMGVR_UViG_2554235053_000010	vOTU_00222160	Isolate	d__Bacteria;p__Pseudomonadota;c__Gammaproteobacteria;o__Pseudomonadales;f__Moraxellaceae;g__Acinetobacter;s__Acinetobacter baumannii	Isolate taxonomy	Isolate	Pseudomonadota
IMGVR_UViG_2554235053_000010	vOTU_00222160	Isolate	d__Bacteria;p__Pseudomonadota;c__Gammaproteobacteria;o__Pseudomonadales;f__Moraxellaceae;g__Acinetobacter;s__Acinetobacter baumannii	Spacer	Isolate	Pseudomonadota
IMGVR_UViG_2554235060_000013	vOTU_00222160	Isolate	d__Bacteria;p__Pseudomonadota;c__Gammaproteobacteria;o__Pseudomonadales;f__Moraxellaceae;g__Acinetobacter;s__Acinetobacter baumannii	Isolate taxonomy	Isolate	Pseudomonadota
IMGVR_UViG_2554235060_000013	vOTU_00222160	Isolate	d__Bacteria;p__Pseudomonadota;c__Gammaproteobacteria;o__Pseudomonadales;f__Moraxellaceae;g__Acinetobacter;s__Acinetobacter baumannii	Spacer	Isolate	Pseudomonadota
IMGVR_UViG_2554235064_000011	vOTU_00222160	Isolate	d__Bacteria;p__Pseudomonadota;c__Gammaproteobacteria;o__Pseudomonadales;f__Moraxellaceae;g__Acinetobacter;s__Acinetobacter baumannii	Isolate taxonomy	Isolate	Pseudomonadota
IMGVR_UViG_2554235064_000011	vOTU_00222160	Isolate	d__Bacteria;p__Pseudomonadota;c__Gammaproteobacteria;o__Pseudomonadales;f__Moraxellaceae;g__Acinetobacter;s__Acinetobacter baumannii	Spacer	Isolate	Pseudomonadota
IMGVR_UViG_2554235068_000006	vOTU_00222160	Isolate	d__Bacteria;p__Pseudomonadota;c__Gammaproteobacteria;o__Pseudomonadales;f__Moraxellaceae;g__Acinetobacter;s__Acinetobacter baumannii	Isolate taxonomy	Isolate	Pseudomonadota
IMGVR_UViG_2554235068_000006	vOTU_00222160	Isolate	d__Bacteria;p__Pseudomonadota;c__Gammaproteobacteria;o__Pseudomonadales;f__Moraxellaceae;g__Acinetobacter;s__Acinetobacter baumannii	Spacer	Isolate	Pseudomonadota
IMGVR_UViG_2554235069_000004	vOTU_00222160	Isolate	d__Bacteria;p__Pseudomonadota;c__Gammaproteobacteria;o__Pseudomonadales;f__Moraxellaceae;g__Acinetobacter;s__Acinetobacter baumannii	Isolate taxonomy	Isolate	Pseudomonadota
IMGVR_UViG_2554235069_000004	vOTU_00222160	Isolate	d__Bacteria;p__Pseudomonadota;c__Gammaproteobacteria;o__Pseudomonadales;f__Moraxellaceae;g__Acinetobacter;s__Acinetobacter baumannii	Spacer	Isolate	Pseudomonadota
IMGVR_UViG_2554235071_000006	vOTU_00222160	Isolate	d__Bacteria;p__Pseudomonadota;c__Gammaproteobacteria;o__Pseudomonadales;f__Moraxellaceae;g__Acinetobacter;s__Acinetobacter baumannii	Isolate taxonomy	Isolate	Pseudomonadota
IMGVR_UViG_2554235071_000006	vOTU_00222160	Isolate	d__Bacteria;p__Pseudomonadota;c__Gammaproteobacteria;o__Pseudomonadales;f__Moraxellaceae;g__Acinetobacter;s__Acinetobacter baumannii	Spacer	Isolate	Pseudomonadota
IMGVR_UViG_2554235072_000007	vOTU_00222160	Isolate	d__Bacteria;p__Pseudomonadota;c__Gammaproteobacteria;o__Pseudomonadales;f__Moraxellaceae;g__Acinetobacter;s__Acinetobacter baumannii	Isolate taxonomy	Isolate	Pseudomonadota
IMGVR_UViG_2554235072_000007	vOTU_00222160	Isolate	d__Bacteria;p__Pseudomonadota;c__Gammaproteobacteria;o__Pseudomonadales;f__Moraxellaceae;g__Acinetobacter;s__Acinetobacter baumannii	Spacer	Isolate	Pseudomonadota
IMGVR_UViG_2554235079_000008	vOTU_00222160	Isolate	d__Bacteria;p__Pseudomonadota;c__Gammaproteobacteria;o__Pseudomonadales;f__Moraxellaceae;g__Acinetobacter;s__Acinetobacter baumannii	Isolate taxonomy	Isolate	Pseudomonadota
IMGVR_UViG_2554235079_000008	vOTU_00222160	Isolate	d__Bacteria;p__Pseudomonadota;c__Gammaproteobacteria;o__Pseudomonadales;f__Moraxellaceae;g__Acinetobacter;s__Acinetobacter baumannii	Spacer	Isolate	Pseudomonadota
IMGVR_UViG_2554235080_000003	vOTU_00222160	Isolate	d__Bacteria;p__Pseudomonadota;c__Gammaproteobacteria;o__Pseudomonadales;f__Moraxellaceae;g__Acinetobacter;s__Acinetobacter baumannii	Isolate taxonomy	Isolate	Pseudomonadota
IMGVR_UViG_2554235080_000003	vOTU_00222160	Isolate	d__Bacteria;p__Pseudomonadota;c__Gammaproteobacteria;o__Pseudomonadales;f__Moraxellaceae;g__Acinetobacter;s__Acinetobacter baumannii	Spacer	Isolate	Pseudomonadota
IMGVR_UViG_2554235086_000014	vOTU_00222160	Isolate	d__Bacteria;p__Pseudomonadota;c__Gammaproteobacteria;o__Pseudomonadales;f__Moraxellaceae;g__Acinetobacter;s__Acinetobacter baumannii	Isolate taxonomy	Isolate	Pseudomonadota
IMGVR_UViG_2554235086_000014	vOTU_00222160	Isolate	d__Bacteria;p__Pseudomonadota;c__Gammaproteobacteria;o__Pseudomonadales;f__Moraxellaceae;g__Acinetobacter;s__Acinetobacter baumannii	Spacer	Isolate	Pseudomonadota
IMGVR_UViG_2565956890_000012	vOTU_00222160	Isolate	d__Bacteria;p__Pseudomonadota;c__Gammaproteobacteria;o__Pseudomonadales;f__Moraxellaceae;g__Acinetobacter;s__Acinetobacter baumannii	Isolate taxonomy	Isolate	Pseudomonadota
IMGVR_UViG_2565956890_000012	vOTU_00222160	Isolate	d__Bacteria;p__Pseudomonadota;c__Gammaproteobacteria;o__Pseudomonadales;f__Moraxellaceae;g__Acinetobacter;s__Acinetobacter baumannii	Spacer	Isolate	Pseudomonadota
IMGVR_UViG_2565956897_000016	vOTU_00222160	Isolate	d__Bacteria;p__Pseudomonadota;c__Gammaproteobacteria;o__Pseudomonadales;f__Moraxellaceae;g__Acinetobacter;s__Acinetobacter baumannii	Isolate taxonomy	Isolate	Pseudomonadota
IMGVR_UViG_2565956897_000016	vOTU_00222160	Isolate	d__Bacteria;p__Pseudomonadota;c__Gammaproteobacteria;o__Pseudomonadales;f__Moraxellaceae;g__Acinetobacter;s__Acinetobacter baumannii	Spacer	Isolate	Pseudomonadota
IMGVR_UViG_2565956904_000014	vOTU_00222160	Isolate	d__Bacteria;p__Pseudomonadota;c__Gammaproteobacteria;o__Pseudomonadales;f__Moraxellaceae;g__Acinetobacter;s__Acinetobacter baumannii	Isolate taxonomy	Isolate	Pseudomonadota
IMGVR_UViG_2565956904_000014	vOTU_00222160	Isolate	d__Bacteria;p__Pseudomonadota;c__Gammaproteobacteria;o__Pseudomonadales;f__Moraxellaceae;g__Acinetobacter;s__Acinetobacter baumannii	Spacer	Isolate	Pseudomonadota
IMGVR_UViG_2565956915_000013	vOTU_00222160	Isolate	d__Bacteria;p__Pseudomonadota;c__Gammaproteobacteria;o__Pseudomonadales;f__Moraxellaceae;g__Acinetobacter;s__Acinetobacter baumannii	Isolate taxonomy	Isolate	Pseudomonadota
IMGVR_UViG_2565956915_000013	vOTU_00222160	Isolate	d__Bacteria;p__Pseudomonadota;c__Gammaproteobacteria;o__Pseudomonadales;f__Moraxellaceae;g__Acinetobacter;s__Acinetobacter baumannii	Spacer	Isolate	Pseudomonadota
IMGVR_UViG_2565956940_000016	vOTU_00222160	Isolate	d__Bacteria;p__Pseudomonadota;c__Gammaproteobacteria;o__Pseudomonadales;f__Moraxellaceae;g__Acinetobacter;s__Acinetobacter baumannii	Isolate taxonomy	Isolate	Pseudomonadota
IMGVR_UViG_2565956940_000016	vOTU_00222160	Isolate	d__Bacteria;p__Pseudomonadota;c__Gammaproteobacteria;o__Pseudomonadales;f__Moraxellaceae;g__Acinetobacter;s__Acinetobacter baumannii	Spacer	Isolate	Pseudomonadota
IMGVR_UViG_2568526509_000006	vOTU_00222160	Isolate	d__Bacteria;p__Pseudomonadota;c__Gammaproteobacteria;o__Pseudomonadales;f__Moraxellaceae;g__Acinetobacter;s__Acinetobacter baumannii	Isolate taxonomy	Isolate	Pseudomonadota
IMGVR_UViG_2568526509_000006	vOTU_00222160	Isolate	d__Bacteria;p__Pseudomonadota;c__Gammaproteobacteria;o__Pseudomonadales;f__Moraxellaceae;g__Acinetobacter;s__Acinetobacter baumannii	Spacer	Isolate	Pseudomonadota
IMGVR_UViG_2568526735_000013	vOTU_00222160	Isolate	d__Bacteria;p__Pseudomonadota;c__Gammaproteobacteria;o__Pseudomonadales;f__Moraxellaceae;g__Acinetobacter;s__Acinetobacter baumannii	Isolate taxonomy	Isolate	Pseudomonadota
IMGVR_UViG_2568526735_000013	vOTU_00222160	Isolate	d__Bacteria;p__Pseudomonadota;c__Gammaproteobacteria;o__Pseudomonadales;f__Moraxellaceae;g__Acinetobacter;s__Acinetobacter baumannii	Spacer	Isolate	Pseudomonadota
IMGVR_UViG_2571042485_000010	vOTU_00222160	Isolate	d__Bacteria;p__Pseudomonadota;c__Gammaproteobacteria;o__Pseudomonadales;f__Moraxellaceae;g__Acinetobacter;s__Acinetobacter baumannii	Isolate taxonomy	Isolate	Pseudomonadota
IMGVR_UViG_2571042485_000010	vOTU_00222160	Isolate	d__Bacteria;p__Pseudomonadota;c__Gammaproteobacteria;o__Pseudomonadales;f__Moraxellaceae;g__Acinetobacter;s__Acinetobacter baumannii	Spacer	Isolate	Pseudomonadota
IMGVR_UViG_2579778645_000010	vOTU_00222160	Isolate	d__Bacteria;p__Pseudomonadota;c__Gammaproteobacteria;o__Pseudomonadales;f__Moraxellaceae;g__Acinetobacter;s__Acinetobacter baumannii	Isolate taxonomy	Isolate	Pseudomonadota
IMGVR_UViG_2579778645_000010	vOTU_00222160	Isolate	d__Bacteria;p__Pseudomonadota;c__Gammaproteobacteria;o__Pseudomonadales;f__Moraxellaceae;g__Acinetobacter;s__Acinetobacter baumannii	Spacer	Isolate	Pseudomonadota
IMGVR_UViG_2579778895_000005	vOTU_00222160	Isolate	d__Bacteria;p__Pseudomonadota;c__Gammaproteobacteria;o__Pseudomonadales;f__Moraxellaceae;g__Acinetobacter;s__Acinetobacter baumannii	Isolate taxonomy	Isolate	Pseudomonadota
IMGVR_UViG_2579778895_000005	vOTU_00222160	Isolate	d__Bacteria;p__Pseudomonadota;c__Gammaproteobacteria;o__Pseudomonadales;f__Moraxellaceae;g__Acinetobacter;s__Acinetobacter baumannii	Spacer	Isolate	Pseudomonadota
IMGVR_UViG_2579779016_000014	vOTU_00222160	Isolate	d__Bacteria;p__Pseudomonadota;c__Gammaproteobacteria;o__Pseudomonadales;f__Moraxellaceae;g__Acinetobacter;s__Acinetobacter baumannii	Isolate taxonomy	Isolate	Pseudomonadota
IMGVR_UViG_2579779016_000014	vOTU_00222160	Isolate	d__Bacteria;p__Pseudomonadota;c__Gammaproteobacteria;o__Pseudomonadales;f__Moraxellaceae;g__Acinetobacter;s__Acinetobacter baumannii	Spacer	Isolate	Pseudomonadota
IMGVR_UViG_2579779037_000015	vOTU_00222160	Isolate	d__Bacteria;p__Pseudomonadota;c__Gammaproteobacteria;o__Pseudomonadales;f__Moraxellaceae;g__Acinetobacter;s__Acinetobacter baumannii	Isolate taxonomy	Isolate	Pseudomonadota
IMGVR_UViG_2579779037_000015	vOTU_00222160	Isolate	d__Bacteria;p__Pseudomonadota;c__Gammaproteobacteria;o__Pseudomonadales;f__Moraxellaceae;g__Acinetobacter;s__Acinetobacter baumannii	Spacer	Isolate	Pseudomonadota
IMGVR_UViG_2582580815_000013	vOTU_00222160	Isolate	d__Bacteria;p__Pseudomonadota;c__Gammaproteobacteria;o__Pseudomonadales;f__Moraxellaceae;g__Acinetobacter;s__Acinetobacter baumannii	Isolate taxonomy	Isolate	Pseudomonadota
IMGVR_UViG_2582580815_000013	vOTU_00222160	Isolate	d__Bacteria;p__Pseudomonadota;c__Gammaproteobacteria;o__Pseudomonadales;f__Moraxellaceae;g__Acinetobacter;s__Acinetobacter baumannii	Spacer	Isolate	Pseudomonadota
IMGVR_UViG_2582580834_000017	vOTU_00222160	Isolate	d__Bacteria;p__Pseudomonadota;c__Gammaproteobacteria;o__Pseudomonadales;f__Moraxellaceae;g__Acinetobacter;s__Acinetobacter baumannii	Isolate taxonomy	Isolate	Pseudomonadota
IMGVR_UViG_2582580834_000017	vOTU_00222160	Isolate	d__Bacteria;p__Pseudomonadota;c__Gammaproteobacteria;o__Pseudomonadales;f__Moraxellaceae;g__Acinetobacter;s__Acinetobacter baumannii	Spacer	Isolate	Pseudomonadota
IMGVR_UViG_2630968530_000011	vOTU_00222160	Isolate	d__Bacteria;p__Pseudomonadota;c__Gammaproteobacteria;o__Pseudomonadales;f__Moraxellaceae;g__Acinetobacter;s__Acinetobacter baumannii	Isolate taxonomy	Isolate	Pseudomonadota
IMGVR_UViG_2630968530_000011	vOTU_00222160	Isolate	d__Bacteria;p__Pseudomonadota;c__Gammaproteobacteria;o__Pseudomonadales;f__Moraxellaceae;g__Acinetobacter;s__Acinetobacter baumannii	Spacer	Isolate	Pseudomonadota
IMGVR_UViG_2648501263_000002	vOTU_00222160	Isolate	d__Bacteria;p__Pseudomonadota;c__Gammaproteobacteria;o__Pseudomonadales;f__Moraxellaceae;g__Acinetobacter;s__Acinetobacter baumannii	Isolate taxonomy	Isolate	Pseudomonadota
IMGVR_UViG_2648501263_000002	vOTU_00222160	Isolate	d__Bacteria;p__Pseudomonadota;c__Gammaproteobacteria;o__Pseudomonadales;f__Moraxellaceae;g__Acinetobacter;s__Acinetobacter baumannii	Spacer	Isolate	Pseudomonadota
IMGVR_UViG_2651869732_000007	vOTU_00222160	Isolate	d__Bacteria;p__Pseudomonadota;c__Gammaproteobacteria;o__Pseudomonadales;f__Moraxellaceae;g__Acinetobacter;s__Acinetobacter baumannii	Isolate taxonomy	Isolate	Pseudomonadota
IMGVR_UViG_2651869732_000007	vOTU_00222160	Isolate	d__Bacteria;p__Pseudomonadota;c__Gammaproteobacteria;o__Pseudomonadales;f__Moraxellaceae;g__Acinetobacter;s__Acinetobacter baumannii	Spacer	Isolate	Pseudomonadota
IMGVR_UViG_2654587526_000005	vOTU_00222160	Isolate	d__Bacteria;p__Pseudomonadota;c__Gammaproteobacteria;o__Pseudomonadales;f__Moraxellaceae;g__Acinetobacter;s__Acinetobacter baumannii	Isolate taxonomy	Isolate	Pseudomonadota
IMGVR_UViG_2654587526_000005	vOTU_00222160	Isolate	d__Bacteria;p__Pseudomonadota;c__Gammaproteobacteria;o__Pseudomonadales;f__Moraxellaceae;g__Acinetobacter;s__Acinetobacter baumannii	Spacer	Isolate	Pseudomonadota
IMGVR_UViG_2654588009_000003	vOTU_00222160	Isolate	d__Bacteria;p__Pseudomonadota;c__Gammaproteobacteria;o__Pseudomonadales;f__Moraxellaceae;g__Acinetobacter;s__Acinetobacter baumannii	Isolate taxonomy	Isolate	Pseudomonadota
IMGVR_UViG_2654588009_000003	vOTU_00222160	Isolate	d__Bacteria;p__Pseudomonadota;c__Gammaproteobacteria;o__Pseudomonadales;f__Moraxellaceae;g__Acinetobacter;s__Acinetobacter baumannii	Spacer	Isolate	Pseudomonadota
IMGVR_UViG_2660238096_000009	vOTU_00222160	Isolate	d__Bacteria;p__Pseudomonadota;c__Gammaproteobacteria;o__Pseudomonadales;f__Moraxellaceae;g__Acinetobacter;s__Acinetobacter baumannii	Isolate taxonomy	Isolate	Pseudomonadota
IMGVR_UViG_2660238096_000009	vOTU_00222160	Isolate	d__Bacteria;p__Pseudomonadota;c__Gammaproteobacteria;o__Pseudomonadales;f__Moraxellaceae;g__Acinetobacter;s__Acinetobacter baumannii	Spacer	Isolate	Pseudomonadota
IMGVR_UViG_2660238304_000006	vOTU_00222160	Isolate	d__Bacteria;p__Pseudomonadota;c__Gammaproteobacteria;o__Pseudomonadales;f__Moraxellaceae;g__Acinetobacter;s__Acinetobacter baumannii	Isolate taxonomy	Isolate	Pseudomonadota
IMGVR_UViG_2660238304_000006	vOTU_00222160	Isolate	d__Bacteria;p__Pseudomonadota;c__Gammaproteobacteria;o__Pseudomonadales;f__Moraxellaceae;g__Acinetobacter;s__Acinetobacter baumannii	Spacer	Isolate	Pseudomonadota
IMGVR_UViG_2663762892_000013	vOTU_00222160	Isolate	d__Bacteria;p__Pseudomonadota;c__Gammaproteobacteria;o__Pseudomonadales;f__Moraxellaceae;g__Acinetobacter;s__Acinetobacter baumannii	Isolate taxonomy	Isolate	Pseudomonadota
IMGVR_UViG_2663762892_000013	vOTU_00222160	Isolate	d__Bacteria;p__Pseudomonadota;c__Gammaproteobacteria;o__Pseudomonadales;f__Moraxellaceae;g__Acinetobacter;s__Acinetobacter baumannii	Spacer	Isolate	Pseudomonadota
IMGVR_UViG_2663762892_000015	vOTU_00222160	Isolate	d__Bacteria;p__Pseudomonadota;c__Gammaproteobacteria;o__Pseudomonadales;f__Moraxellaceae;g__Acinetobacter;s__Acinetobacter baumannii	Isolate taxonomy	Isolate	Pseudomonadota
IMGVR_UViG_2663762892_000015	vOTU_00222160	Isolate	d__Bacteria;p__Pseudomonadota;c__Gammaproteobacteria;o__Pseudomonadales;f__Moraxellaceae;g__Acinetobacter;s__Acinetobacter baumannii	Spacer	Isolate	Pseudomonadota
IMGVR_UViG_2663763258_000009	vOTU_00222160	Isolate	d__Bacteria;p__Pseudomonadota;c__Gammaproteobacteria;o__Pseudomonadales;f__Moraxellaceae;g__Acinetobacter;s__Acinetobacter baumannii	Isolate taxonomy	Isolate	Pseudomonadota
IMGVR_UViG_2663763258_000009	vOTU_00222160	Isolate	d__Bacteria;p__Pseudomonadota;c__Gammaproteobacteria;o__Pseudomonadales;f__Moraxellaceae;g__Acinetobacter;s__Acinetobacter baumannii	Spacer	Isolate	Pseudomonadota
IMGVR_UViG_2667528092_000009	vOTU_00222160	Isolate	d__Bacteria;p__Pseudomonadota;c__Gammaproteobacteria;o__Pseudomonadales;f__Moraxellaceae;g__Acinetobacter;s__Acinetobacter baumannii	Isolate taxonomy	Isolate	Pseudomonadota
IMGVR_UViG_2667528092_000009	vOTU_00222160	Isolate	d__Bacteria;p__Pseudomonadota;c__Gammaproteobacteria;o__Pseudomonadales;f__Moraxellaceae;g__Acinetobacter;s__Acinetobacter baumannii	Spacer	Isolate	Pseudomonadota
IMGVR_UViG_2667528156_000007	vOTU_00222160	Isolate	d__Bacteria;p__Pseudomonadota;c__Gammaproteobacteria;o__Pseudomonadales;f__Moraxellaceae;g__Acinetobacter;s__Acinetobacter baumannii	Isolate taxonomy	Isolate	Pseudomonadota
IMGVR_UViG_2667528156_000007	vOTU_00222160	Isolate	d__Bacteria;p__Pseudomonadota;c__Gammaproteobacteria;o__Pseudomonadales;f__Moraxellaceae;g__Acinetobacter;s__Acinetobacter baumannii	Spacer	Isolate	Pseudomonadota
IMGVR_UViG_2675903241_000001	vOTU_00222160	Isolate	d__Bacteria;p__Pseudomonadota;c__Gammaproteobacteria;o__Pseudomonadales;f__Moraxellaceae;g__Acinetobacter;s__Acinetobacter baumannii	Isolate taxonomy	Isolate	Pseudomonadota
IMGVR_UViG_2675903241_000001	vOTU_00222160	Isolate	d__Bacteria;p__Pseudomonadota;c__Gammaproteobacteria;o__Pseudomonadales;f__Moraxellaceae;g__Acinetobacter;s__Acinetobacter baumannii	Spacer	Isolate	Pseudomonadota
IMGVR_UViG_2681813427_000009	vOTU_00222160	Isolate	d__Bacteria;p__Pseudomonadota;c__Gammaproteobacteria;o__Pseudomonadales;f__Moraxellaceae;g__Acinetobacter;s__Acinetobacter baumannii	Isolate taxonomy	Isolate	Pseudomonadota
IMGVR_UViG_2681813427_000009	vOTU_00222160	Isolate	d__Bacteria;p__Pseudomonadota;c__Gammaproteobacteria;o__Pseudomonadales;f__Moraxellaceae;g__Acinetobacter;s__Acinetobacter baumannii	Spacer	Isolate	Pseudomonadota
IMGVR_UViG_2695420415_000012	vOTU_00222160	Isolate	d__Bacteria;p__Pseudomonadota;c__Gammaproteobacteria;o__Pseudomonadales;f__Moraxellaceae;g__Acinetobacter;s__Acinetobacter baumannii	Isolate taxonomy	Isolate	Pseudomonadota
IMGVR_UViG_2695420415_000012	vOTU_00222160	Isolate	d__Bacteria;p__Pseudomonadota;c__Gammaproteobacteria;o__Pseudomonadales;f__Moraxellaceae;g__Acinetobacter;s__Acinetobacter baumannii	Spacer	Isolate	Pseudomonadota
IMGVR_UViG_2711768155_000008	vOTU_00222160	Isolate	d__Bacteria;p__Pseudomonadota;c__Gammaproteobacteria;o__Pseudomonadales;f__Moraxellaceae;g__Acinetobacter;s__Acinetobacter baumannii	Isolate taxonomy	Isolate	Pseudomonadota
IMGVR_UViG_2711768155_000008	vOTU_00222160	Isolate	d__Bacteria;p__Pseudomonadota;c__Gammaproteobacteria;o__Pseudomonadales;f__Moraxellaceae;g__Acinetobacter;s__Acinetobacter baumannii	Spacer	Isolate	Pseudomonadota
IMGVR_UViG_2713896987_000007	vOTU_00222160	Isolate	d__Bacteria;p__Pseudomonadota;c__Gammaproteobacteria;o__Pseudomonadales;f__Moraxellaceae;g__Acinetobacter;s__Acinetobacter baumannii	Isolate taxonomy	Isolate	Pseudomonadota
IMGVR_UViG_2713896987_000007	vOTU_00222160	Isolate	d__Bacteria;p__Pseudomonadota;c__Gammaproteobacteria;o__Pseudomonadales;f__Moraxellaceae;g__Acinetobacter;s__Acinetobacter baumannii	Spacer	Isolate	Pseudomonadota
IMGVR_UViG_2713896990_000010	vOTU_00222160	Isolate	d__Bacteria;p__Pseudomonadota;c__Gammaproteobacteria;o__Pseudomonadales;f__Moraxellaceae;g__Acinetobacter;s__Acinetobacter baumannii	Isolate taxonomy	Isolate	Pseudomonadota
IMGVR_UViG_2713896990_000010	vOTU_00222160	Isolate	d__Bacteria;p__Pseudomonadota;c__Gammaproteobacteria;o__Pseudomonadales;f__Moraxellaceae;g__Acinetobacter;s__Acinetobacter baumannii	Spacer	Isolate	Pseudomonadota
IMGVR_UViG_2713896991_000004	vOTU_00222160	Isolate	d__Bacteria;p__Pseudomonadota;c__Gammaproteobacteria;o__Pseudomonadales;f__Moraxellaceae;g__Acinetobacter;s__Acinetobacter baumannii	Isolate taxonomy	Isolate	Pseudomonadota
IMGVR_UViG_2713896991_000004	vOTU_00222160	Isolate	d__Bacteria;p__Pseudomonadota;c__Gammaproteobacteria;o__Pseudomonadales;f__Moraxellaceae;g__Acinetobacter;s__Acinetobacter baumannii	Spacer	Isolate	Pseudomonadota
IMGVR_UViG_2724679143_000008	vOTU_00222160	Isolate	d__Bacteria;p__Pseudomonadota;c__Gammaproteobacteria;o__Pseudomonadales;f__Moraxellaceae;g__Acinetobacter;s__Acinetobacter baumannii	Isolate taxonomy	Isolate	Pseudomonadota
IMGVR_UViG_2724679143_000008	vOTU_00222160	Isolate	d__Bacteria;p__Pseudomonadota;c__Gammaproteobacteria;o__Pseudomonadales;f__Moraxellaceae;g__Acinetobacter;s__Acinetobacter baumannii	Spacer	Isolate	Pseudomonadota
IMGVR_UViG_2724679148_000005	vOTU_00222160	Isolate	d__Bacteria;p__Pseudomonadota;c__Gammaproteobacteria;o__Pseudomonadales;f__Moraxellaceae;g__Acinetobacter;s__Acinetobacter baumannii	Isolate taxonomy	Isolate	Pseudomonadota
IMGVR_UViG_2724679148_000005	vOTU_00222160	Isolate	d__Bacteria;p__Pseudomonadota;c__Gammaproteobacteria;o__Pseudomonadales;f__Moraxellaceae;g__Acinetobacter;s__Acinetobacter baumannii	Spacer	Isolate	Pseudomonadota
IMGVR_UViG_2724679153_000005	vOTU_00222160	Isolate	d__Bacteria;p__Pseudomonadota;c__Gammaproteobacteria;o__Pseudomonadales;f__Moraxellaceae;g__Acinetobacter;s__Acinetobacter baumannii	Isolate taxonomy	Isolate	Pseudomonadota
IMGVR_UViG_2724679153_000005	vOTU_00222160	Isolate	d__Bacteria;p__Pseudomonadota;c__Gammaproteobacteria;o__Pseudomonadales;f__Moraxellaceae;g__Acinetobacter;s__Acinetobacter baumannii	Spacer	Isolate	Pseudomonadota
IMGVR_UViG_2724679154_000013	vOTU_00222160	Isolate	d__Bacteria;p__Pseudomonadota;c__Gammaproteobacteria;o__Pseudomonadales;f__Moraxellaceae;g__Acinetobacter;s__Acinetobacter baumannii	Isolate taxonomy	Isolate	Pseudomonadota
IMGVR_UViG_2724679154_000013	vOTU_00222160	Isolate	d__Bacteria;p__Pseudomonadota;c__Gammaproteobacteria;o__Pseudomonadales;f__Moraxellaceae;g__Acinetobacter;s__Acinetobacter baumannii	Spacer	Isolate	Pseudomonadota
IMGVR_UViG_2724679155_000011	vOTU_00222160	Isolate	d__Bacteria;p__Pseudomonadota;c__Gammaproteobacteria;o__Pseudomonadales;f__Moraxellaceae;g__Acinetobacter;s__Acinetobacter baumannii	Isolate taxonomy	Isolate	Pseudomonadota
IMGVR_UViG_2724679155_000011	vOTU_00222160	Isolate	d__Bacteria;p__Pseudomonadota;c__Gammaproteobacteria;o__Pseudomonadales;f__Moraxellaceae;g__Acinetobacter;s__Acinetobacter baumannii	Spacer	Isolate	Pseudomonadota
IMGVR_UViG_2724679161_000005	vOTU_00222160	Isolate	d__Bacteria;p__Pseudomonadota;c__Gammaproteobacteria;o__Pseudomonadales;f__Moraxellaceae;g__Acinetobacter;s__Acinetobacter baumannii	Isolate taxonomy	Isolate	Pseudomonadota
IMGVR_UViG_2724679161_000005	vOTU_00222160	Isolate	d__Bacteria;p__Pseudomonadota;c__Gammaproteobacteria;o__Pseudomonadales;f__Moraxellaceae;g__Acinetobacter;s__Acinetobacter baumannii	Spacer	Isolate	Pseudomonadota
IMGVR_UViG_2724679433_000007	vOTU_00222160	Isolate	d__Bacteria;p__Pseudomonadota;c__Gammaproteobacteria;o__Pseudomonadales;f__Moraxellaceae;g__Acinetobacter;s__Acinetobacter baumannii	Isolate taxonomy	Isolate	Pseudomonadota
IMGVR_UViG_2724679433_000007	vOTU_00222160	Isolate	d__Bacteria;p__Pseudomonadota;c__Gammaproteobacteria;o__Pseudomonadales;f__Moraxellaceae;g__Acinetobacter;s__Acinetobacter baumannii	Spacer	Isolate	Pseudomonadota
IMGVR_UViG_2724679434_000007	vOTU_00222160	Isolate	d__Bacteria;p__Pseudomonadota;c__Gammaproteobacteria;o__Pseudomonadales;f__Moraxellaceae;g__Acinetobacter;s__Acinetobacter baumannii	Isolate taxonomy	Isolate	Pseudomonadota
IMGVR_UViG_2724679434_000007	vOTU_00222160	Isolate	d__Bacteria;p__Pseudomonadota;c__Gammaproteobacteria;o__Pseudomonadales;f__Moraxellaceae;g__Acinetobacter;s__Acinetobacter baumannii	Spacer	Isolate	Pseudomonadota
IMGVR_UViG_2724679435_000015	vOTU_00222160	Isolate	d__Bacteria;p__Pseudomonadota;c__Gammaproteobacteria;o__Pseudomonadales;f__Moraxellaceae;g__Acinetobacter;s__Acinetobacter baumannii	Isolate taxonomy	Isolate	Pseudomonadota
IMGVR_UViG_2724679435_000015	vOTU_00222160	Isolate	d__Bacteria;p__Pseudomonadota;c__Gammaproteobacteria;o__Pseudomonadales;f__Moraxellaceae;g__Acinetobacter;s__Acinetobacter baumannii	Spacer	Isolate	Pseudomonadota
IMGVR_UViG_2724679436_000007	vOTU_00222160	Isolate	d__Bacteria;p__Pseudomonadota;c__Gammaproteobacteria;o__Pseudomonadales;f__Moraxellaceae;g__Acinetobacter;s__Acinetobacter baumannii	Isolate taxonomy	Isolate	Pseudomonadota
IMGVR_UViG_2724679436_000007	vOTU_00222160	Isolate	d__Bacteria;p__Pseudomonadota;c__Gammaproteobacteria;o__Pseudomonadales;f__Moraxellaceae;g__Acinetobacter;s__Acinetobacter baumannii	Spacer	Isolate	Pseudomonadota
IMGVR_UViG_2724679437_000005	vOTU_00222160	Isolate	d__Bacteria;p__Pseudomonadota;c__Gammaproteobacteria;o__Pseudomonadales;f__Moraxellaceae;g__Acinetobacter;s__Acinetobacter baumannii	Isolate taxonomy	Isolate	Pseudomonadota
IMGVR_UViG_2724679437_000005	vOTU_00222160	Isolate	d__Bacteria;p__Pseudomonadota;c__Gammaproteobacteria;o__Pseudomonadales;f__Moraxellaceae;g__Acinetobacter;s__Acinetobacter baumannii	Spacer	Isolate	Pseudomonadota
IMGVR_UViG_2724679438_000007	vOTU_00222160	Isolate	d__Bacteria;p__Pseudomonadota;c__Gammaproteobacteria;o__Pseudomonadales;f__Moraxellaceae;g__Acinetobacter;s__Acinetobacter baumannii	Isolate taxonomy	Isolate	Pseudomonadota
IMGVR_UViG_2724679438_000007	vOTU_00222160	Isolate	d__Bacteria;p__Pseudomonadota;c__Gammaproteobacteria;o__Pseudomonadales;f__Moraxellaceae;g__Acinetobacter;s__Acinetobacter baumannii	Spacer	Isolate	Pseudomonadota
IMGVR_UViG_2724679439_000013	vOTU_00222160	Isolate	d__Bacteria;p__Pseudomonadota;c__Gammaproteobacteria;o__Pseudomonadales;f__Moraxellaceae;g__Acinetobacter;s__Acinetobacter baumannii	Isolate taxonomy	Isolate	Pseudomonadota
IMGVR_UViG_2724679439_000013	vOTU_00222160	Isolate	d__Bacteria;p__Pseudomonadota;c__Gammaproteobacteria;o__Pseudomonadales;f__Moraxellaceae;g__Acinetobacter;s__Acinetobacter baumannii	Spacer	Isolate	Pseudomonadota
IMGVR_UViG_2724679440_000006	vOTU_00222160	Isolate	d__Bacteria;p__Pseudomonadota;c__Gammaproteobacteria;o__Pseudomonadales;f__Moraxellaceae;g__Acinetobacter;s__Acinetobacter baumannii	Isolate taxonomy	Isolate	Pseudomonadota
IMGVR_UViG_2724679440_000006	vOTU_00222160	Isolate	d__Bacteria;p__Pseudomonadota;c__Gammaproteobacteria;o__Pseudomonadales;f__Moraxellaceae;g__Acinetobacter;s__Acinetobacter baumannii	Spacer	Isolate	Pseudomonadota
IMGVR_UViG_2724679441_000012	vOTU_00222160	Isolate	d__Bacteria;p__Pseudomonadota;c__Gammaproteobacteria;o__Pseudomonadales;f__Moraxellaceae;g__Acinetobacter;s__Acinetobacter baumannii	Isolate taxonomy	Isolate	Pseudomonadota
IMGVR_UViG_2724679441_000012	vOTU_00222160	Isolate	d__Bacteria;p__Pseudomonadota;c__Gammaproteobacteria;o__Pseudomonadales;f__Moraxellaceae;g__Acinetobacter;s__Acinetobacter baumannii	Spacer	Isolate	Pseudomonadota
IMGVR_UViG_2724679442_000005	vOTU_00222160	Isolate	d__Bacteria;p__Pseudomonadota;c__Gammaproteobacteria;o__Pseudomonadales;f__Moraxellaceae;g__Acinetobacter;s__Acinetobacter baumannii	Isolate taxonomy	Isolate	Pseudomonadota
IMGVR_UViG_2724679442_000005	vOTU_00222160	Isolate	d__Bacteria;p__Pseudomonadota;c__Gammaproteobacteria;o__Pseudomonadales;f__Moraxellaceae;g__Acinetobacter;s__Acinetobacter baumannii	Spacer	Isolate	Pseudomonadota
IMGVR_UViG_2724679443_000006	vOTU_00222160	Isolate	d__Bacteria;p__Pseudomonadota;c__Gammaproteobacteria;o__Pseudomonadales;f__Moraxellaceae;g__Acinetobacter;s__Acinetobacter baumannii	Isolate taxonomy	Isolate	Pseudomonadota
IMGVR_UViG_2724679443_000006	vOTU_00222160	Isolate	d__Bacteria;p__Pseudomonadota;c__Gammaproteobacteria;o__Pseudomonadales;f__Moraxellaceae;g__Acinetobacter;s__Acinetobacter baumannii	Spacer	Isolate	Pseudomonadota
IMGVR_UViG_2724679444_000005	vOTU_00222160	Isolate	d__Bacteria;p__Pseudomonadota;c__Gammaproteobacteria;o__Pseudomonadales;f__Moraxellaceae;g__Acinetobacter;s__Acinetobacter baumannii	Isolate taxonomy	Isolate	Pseudomonadota
IMGVR_UViG_2724679444_000005	vOTU_00222160	Isolate	d__Bacteria;p__Pseudomonadota;c__Gammaproteobacteria;o__Pseudomonadales;f__Moraxellaceae;g__Acinetobacter;s__Acinetobacter baumannii	Spacer	Isolate	Pseudomonadota
IMGVR_UViG_2724679445_000003	vOTU_00222160	Isolate	d__Bacteria;p__Pseudomonadota;c__Gammaproteobacteria;o__Pseudomonadales;f__Moraxellaceae;g__Acinetobacter;s__Acinetobacter baumannii	Isolate taxonomy	Isolate	Pseudomonadota
IMGVR_UViG_2724679445_000003	vOTU_00222160	Isolate	d__Bacteria;p__Pseudomonadota;c__Gammaproteobacteria;o__Pseudomonadales;f__Moraxellaceae;g__Acinetobacter;s__Acinetobacter baumannii	Spacer	Isolate	Pseudomonadota
IMGVR_UViG_2724679446_000007	vOTU_00222160	Isolate	d__Bacteria;p__Pseudomonadota;c__Gammaproteobacteria;o__Pseudomonadales;f__Moraxellaceae;g__Acinetobacter;s__Acinetobacter baumannii	Isolate taxonomy	Isolate	Pseudomonadota
IMGVR_UViG_2724679446_000007	vOTU_00222160	Isolate	d__Bacteria;p__Pseudomonadota;c__Gammaproteobacteria;o__Pseudomonadales;f__Moraxellaceae;g__Acinetobacter;s__Acinetobacter baumannii	Spacer	Isolate	Pseudomonadota
IMGVR_UViG_2724679447_000011	vOTU_00222160	Isolate	d__Bacteria;p__Pseudomonadota;c__Gammaproteobacteria;o__Pseudomonadales;f__Moraxellaceae;g__Acinetobacter;s__Acinetobacter baumannii	Isolate taxonomy	Isolate	Pseudomonadota
IMGVR_UViG_2724679447_000011	vOTU_00222160	Isolate	d__Bacteria;p__Pseudomonadota;c__Gammaproteobacteria;o__Pseudomonadales;f__Moraxellaceae;g__Acinetobacter;s__Acinetobacter baumannii	Spacer	Isolate	Pseudomonadota
IMGVR_UViG_2724679448_000013	vOTU_00222160	Isolate	d__Bacteria;p__Pseudomonadota;c__Gammaproteobacteria;o__Pseudomonadales;f__Moraxellaceae;g__Acinetobacter;s__Acinetobacter baumannii	Isolate taxonomy	Isolate	Pseudomonadota
IMGVR_UViG_2724679448_000013	vOTU_00222160	Isolate	d__Bacteria;p__Pseudomonadota;c__Gammaproteobacteria;o__Pseudomonadales;f__Moraxellaceae;g__Acinetobacter;s__Acinetobacter baumannii	Spacer	Isolate	Pseudomonadota
IMGVR_UViG_2724679449_000003	vOTU_00222160	Isolate	d__Bacteria;p__Pseudomonadota;c__Gammaproteobacteria;o__Pseudomonadales;f__Moraxellaceae;g__Acinetobacter;s__Acinetobacter baumannii	Isolate taxonomy	Isolate	Pseudomonadota
IMGVR_UViG_2724679449_000003	vOTU_00222160	Isolate	d__Bacteria;p__Pseudomonadota;c__Gammaproteobacteria;o__Pseudomonadales;f__Moraxellaceae;g__Acinetobacter;s__Acinetobacter baumannii	Spacer	Isolate	Pseudomonadota
IMGVR_UViG_2724679450_000013	vOTU_00222160	Isolate	d__Bacteria;p__Pseudomonadota;c__Gammaproteobacteria;o__Pseudomonadales;f__Moraxellaceae;g__Acinetobacter;s__Acinetobacter baumannii	Isolate taxonomy	Isolate	Pseudomonadota
IMGVR_UViG_2724679450_000013	vOTU_00222160	Isolate	d__Bacteria;p__Pseudomonadota;c__Gammaproteobacteria;o__Pseudomonadales;f__Moraxellaceae;g__Acinetobacter;s__Acinetobacter baumannii	Spacer	Isolate	Pseudomonadota
IMGVR_UViG_2724679452_000006	vOTU_00222160	Isolate	d__Bacteria;p__Pseudomonadota;c__Gammaproteobacteria;o__Pseudomonadales;f__Moraxellaceae;g__Acinetobacter;s__Acinetobacter baumannii	Isolate taxonomy	Isolate	Pseudomonadota
IMGVR_UViG_2724679452_000006	vOTU_00222160	Isolate	d__Bacteria;p__Pseudomonadota;c__Gammaproteobacteria;o__Pseudomonadales;f__Moraxellaceae;g__Acinetobacter;s__Acinetobacter baumannii	Spacer	Isolate	Pseudomonadota
IMGVR_UViG_2724679453_000011	vOTU_00222160	Isolate	d__Bacteria;p__Pseudomonadota;c__Gammaproteobacteria;o__Pseudomonadales;f__Moraxellaceae;g__Acinetobacter;s__Acinetobacter baumannii	Isolate taxonomy	Isolate	Pseudomonadota
IMGVR_UViG_2724679453_000011	vOTU_00222160	Isolate	d__Bacteria;p__Pseudomonadota;c__Gammaproteobacteria;o__Pseudomonadales;f__Moraxellaceae;g__Acinetobacter;s__Acinetobacter baumannii	Spacer	Isolate	Pseudomonadota
IMGVR_UViG_2740892256_000005	vOTU_00222160	Isolate	d__Bacteria;p__Pseudomonadota;c__Gammaproteobacteria;o__Pseudomonadales;f__Moraxellaceae;g__Acinetobacter;s__Acinetobacter baumannii	Isolate taxonomy	Isolate	Pseudomonadota
IMGVR_UViG_2740892256_000005	vOTU_00222160	Isolate	d__Bacteria;p__Pseudomonadota;c__Gammaproteobacteria;o__Pseudomonadales;f__Moraxellaceae;g__Acinetobacter;s__Acinetobacter baumannii	Spacer	Isolate	Pseudomonadota
IMGVR_UViG_2740892257_000006	vOTU_00222160	Isolate	d__Bacteria;p__Pseudomonadota;c__Gammaproteobacteria;o__Pseudomonadales;f__Moraxellaceae;g__Acinetobacter;s__Acinetobacter baumannii	Isolate taxonomy	Isolate	Pseudomonadota
IMGVR_UViG_2740892257_000006	vOTU_00222160	Isolate	d__Bacteria;p__Pseudomonadota;c__Gammaproteobacteria;o__Pseudomonadales;f__Moraxellaceae;g__Acinetobacter;s__Acinetobacter baumannii	Spacer	Isolate	Pseudomonadota
IMGVR_UViG_2875288644_000002	vOTU_00222160	Isolate	d__Bacteria;p__Pseudomonadota;c__Gammaproteobacteria;o__Pseudomonadales;f__Moraxellaceae;g__Acinetobacter;s__Acinetobacter baumannii	Isolate taxonomy	Isolate	Pseudomonadota
IMGVR_UViG_2875288644_000002	vOTU_00222160	Isolate	d__Bacteria;p__Pseudomonadota;c__Gammaproteobacteria;o__Pseudomonadales;f__Moraxellaceae;g__Acinetobacter;s__Acinetobacter baumannii	Spacer	Isolate	Pseudomonadota
IMGVR_UViG_2875292628_000002	vOTU_00222160	Isolate	d__Bacteria;p__Pseudomonadota;c__Gammaproteobacteria;o__Pseudomonadales;f__Moraxellaceae;g__Acinetobacter;s__Acinetobacter baumannii	Isolate taxonomy	Isolate	Pseudomonadota
IMGVR_UViG_2875292628_000002	vOTU_00222160	Isolate	d__Bacteria;p__Pseudomonadota;c__Gammaproteobacteria;o__Pseudomonadales;f__Moraxellaceae;g__Acinetobacter;s__Acinetobacter baumannii	Spacer	Isolate	Pseudomonadota
IMGVR_UViG_2875312104_000002	vOTU_00222160	Isolate	d__Bacteria;p__Pseudomonadota;c__Gammaproteobacteria;o__Pseudomonadales;f__Moraxellaceae;g__Acinetobacter;s__Acinetobacter baumannii	Isolate taxonomy	Isolate	Pseudomonadota
IMGVR_UViG_2875312104_000002	vOTU_00222160	Isolate	d__Bacteria;p__Pseudomonadota;c__Gammaproteobacteria;o__Pseudomonadales;f__Moraxellaceae;g__Acinetobacter;s__Acinetobacter baumannii	Spacer	Isolate	Pseudomonadota
IMGVR_UViG_2877590049_000005	vOTU_00222160	Isolate	d__Bacteria;p__Pseudomonadota;c__Gammaproteobacteria;o__Pseudomonadales;f__Moraxellaceae;g__Acinetobacter;s__Acinetobacter baumannii	Isolate taxonomy	Isolate	Pseudomonadota
IMGVR_UViG_2877590049_000005	vOTU_00222160	Isolate	d__Bacteria;p__Pseudomonadota;c__Gammaproteobacteria;o__Pseudomonadales;f__Moraxellaceae;g__Acinetobacter;s__Acinetobacter baumannii	Spacer	Isolate	Pseudomonadota
IMGVR_UViG_2880070937_000001	vOTU_00222160	Isolate	d__Bacteria;p__Pseudomonadota;c__Gammaproteobacteria;o__Pseudomonadales;f__Moraxellaceae;g__Acinetobacter;s__Acinetobacter baumannii	Isolate taxonomy	Isolate	Pseudomonadota
IMGVR_UViG_2880070937_000001	vOTU_00222160	Isolate	d__Bacteria;p__Pseudomonadota;c__Gammaproteobacteria;o__Pseudomonadales;f__Moraxellaceae;g__Acinetobacter;s__Acinetobacter baumannii	Spacer	Isolate	Pseudomonadota
IMGVR_UViG_2886119803_000008	vOTU_00222160	Isolate	d__Bacteria;p__Pseudomonadota;c__Gammaproteobacteria;o__Pseudomonadales;f__Moraxellaceae;g__Acinetobacter;s__Acinetobacter baumannii	Isolate taxonomy	Isolate	Pseudomonadota
IMGVR_UViG_2886119803_000008	vOTU_00222160	Isolate	d__Bacteria;p__Pseudomonadota;c__Gammaproteobacteria;o__Pseudomonadales;f__Moraxellaceae;g__Acinetobacter;s__Acinetobacter baumannii	Spacer	Isolate	Pseudomonadota
IMGVR_UViG_2896880999_000004	vOTU_00222160	Isolate	d__Bacteria;p__Pseudomonadota;c__Gammaproteobacteria;o__Pseudomonadales;f__Moraxellaceae;g__Acinetobacter;s__Acinetobacter baumannii	Isolate taxonomy	Isolate	Pseudomonadota
IMGVR_UViG_2896880999_000004	vOTU_00222160	Isolate	d__Bacteria;p__Pseudomonadota;c__Gammaproteobacteria;o__Pseudomonadales;f__Moraxellaceae;g__Acinetobacter;s__Acinetobacter baumannii	Spacer	Isolate	Pseudomonadota
IMGVR_UViG_2908060200_000005	vOTU_00222160	Isolate	d__Bacteria;p__Pseudomonadota;c__Gammaproteobacteria;o__Pseudomonadales;f__Moraxellaceae;g__Acinetobacter;s__Acinetobacter baumannii	Spacer	Isolate	Pseudomonadota
IMGVR_UViG_2925567792_000001	vOTU_00222160	Isolate	d__Bacteria;p__Pseudomonadota;c__Gammaproteobacteria;o__Pseudomonadales;f__Moraxellaceae;g__Acinetobacter;s__Acinetobacter baumannii	Isolate taxonomy	Isolate	Pseudomonadota
IMGVR_UViG_2925567792_000001	vOTU_00222160	Isolate	d__Bacteria;p__Pseudomonadota;c__Gammaproteobacteria;o__Pseudomonadales;f__Moraxellaceae;g__Acinetobacter;s__Acinetobacter baumannii	Spacer	Isolate	Pseudomonadota
IMGVR_UViG_2938832073_000001	vOTU_00222160	Isolate	d__Bacteria;p__Pseudomonadota;c__Gammaproteobacteria;o__Pseudomonadales;f__Moraxellaceae;g__Acinetobacter;s__Acinetobacter baumannii	Isolate taxonomy	Isolate	Pseudomonadota
IMGVR_UViG_2938832073_000001	vOTU_00222160	Isolate	d__Bacteria;p__Pseudomonadota;c__Gammaproteobacteria;o__Pseudomonadales;f__Moraxellaceae;g__Acinetobacter;s__Acinetobacter baumannii	Spacer	Isolate	Pseudomonadota
IMGVR_UViG_2938847450_000004	vOTU_00222160	Isolate	d__Bacteria;p__Pseudomonadota;c__Gammaproteobacteria;o__Pseudomonadales;f__Moraxellaceae;g__Acinetobacter;s__Acinetobacter baumannii	Isolate taxonomy	Isolate	Pseudomonadota
IMGVR_UViG_2938847450_000004	vOTU_00222160	Isolate	d__Bacteria;p__Pseudomonadota;c__Gammaproteobacteria;o__Pseudomonadales;f__Moraxellaceae;g__Acinetobacter;s__Acinetobacter baumannii	Spacer	Isolate	Pseudomonadota
IMGVR_UViG_641522602_000004	vOTU_00222160	Isolate	d__Bacteria;p__Pseudomonadota;c__Gammaproteobacteria;o__Pseudomonadales;f__Moraxellaceae;g__Acinetobacter;s__Acinetobacter baumannii	Isolate taxonomy	Isolate	Pseudomonadota
IMGVR_UViG_641522602_000004	vOTU_00222160	Isolate	d__Bacteria;p__Pseudomonadota;c__Gammaproteobacteria;o__Pseudomonadales;f__Moraxellaceae;g__Acinetobacter;s__Acinetobacter baumannii	Spacer	Isolate	Pseudomonadota
IMGVR_UViG_643348502_000003	vOTU_00222160	Isolate	d__Bacteria;p__Pseudomonadota;c__Gammaproteobacteria;o__Pseudomonadales;f__Moraxellaceae;g__Acinetobacter;s__Acinetobacter baumannii	Isolate taxonomy	Isolate	Pseudomonadota
IMGVR_UViG_643348502_000003	vOTU_00222160	Isolate	d__Bacteria;p__Pseudomonadota;c__Gammaproteobacteria;o__Pseudomonadales;f__Moraxellaceae;g__Acinetobacter;s__Acinetobacter baumannii	Spacer	Isolate	Pseudomonadota
IMGVR_UViG_643348503_000001	vOTU_00222160	Isolate	d__Bacteria;p__Pseudomonadota;c__Gammaproteobacteria;o__Pseudomonadales;f__Moraxellaceae;g__Acinetobacter;s__Acinetobacter baumannii	Isolate taxonomy	Isolate	Pseudomonadota
IMGVR_UViG_643348503_000001	vOTU_00222160	Isolate	d__Bacteria;p__Pseudomonadota;c__Gammaproteobacteria;o__Pseudomonadales;f__Moraxellaceae;g__Acinetobacter;s__Acinetobacter baumannii	Spacer	Isolate	Pseudomonadota
IMGVR_UViG_8008032763_000001	vOTU_00222160	Isolate	d__Bacteria;p__Pseudomonadota;c__Gammaproteobacteria;o__Pseudomonadales;f__Moraxellaceae;g__Acinetobacter;s__Acinetobacter baumannii	Isolate taxonomy	Isolate	Pseudomonadota
IMGVR_UViG_8008032763_000001	vOTU_00222160	Isolate	d__Bacteria;p__Pseudomonadota;c__Gammaproteobacteria;o__Pseudomonadales;f__Moraxellaceae;g__Acinetobacter;s__Acinetobacter baumannii	Spacer	Isolate	Pseudomonadota
IMGVR_UViG_8021918550_000007	vOTU_00222160	Isolate	d__Bacteria;p__Pseudomonadota;c__Gammaproteobacteria;o__Pseudomonadales;f__Moraxellaceae;g__Acinetobacter;s__Acinetobacter baumannii	Spacer	Isolate	Pseudomonadota
IMGVR_UViG_2551306628_000006	vOTU_00222274	Isolate	d__Bacteria;p__Pseudomonadota;c__Gammaproteobacteria;o__Pseudomonadales;f__Moraxellaceae;g__Acinetobacter;s__Acinetobacter baumannii	Isolate taxonomy	Isolate	Pseudomonadota
IMGVR_UViG_2551306628_000006	vOTU_00222274	Isolate	d__Bacteria;p__Pseudomonadota;c__Gammaproteobacteria;o__Pseudomonadales;f__Moraxellaceae;g__Acinetobacter;s__Acinetobacter baumannii	Spacer	Isolate	Pseudomonadota
IMGVR_UViG_2711768175_000001	vOTU_00222274	Isolate	d__Bacteria;p__Pseudomonadota;c__Gammaproteobacteria;o__Pseudomonadales;f__Moraxellaceae;g__Acinetobacter;s__Acinetobacter baumannii	Isolate taxonomy	Isolate	Pseudomonadota
IMGVR_UViG_2711768175_000001	vOTU_00222274	Isolate	d__Bacteria;p__Pseudomonadota;c__Gammaproteobacteria;o__Pseudomonadales;f__Moraxellaceae;g__Acinetobacter;s__Acinetobacter baumannii	Spacer	Isolate	Pseudomonadota
IMGVR_UViG_2582580753_000003	vOTU_00222668	Isolate	d__Bacteria;p__Pseudomonadota;c__Gammaproteobacteria;o__Pseudomonadales;f__Moraxellaceae;g__Acinetobacter;s__Acinetobacter baumannii	Isolate taxonomy	Isolate	Pseudomonadota
IMGVR_UViG_2582580753_000003	vOTU_00222668	Isolate	d__Bacteria;p__Pseudomonadota;c__Gammaproteobacteria;o__Pseudomonadales;f__Moraxellaceae;g__Acinetobacter;s__Acinetobacter baumannii	Spacer	Isolate	Pseudomonadota
IMGVR_UViG_2597490178_000005	vOTU_00222845	Isolate	d__Bacteria;p__Pseudomonadota;c__Gammaproteobacteria;o__Pseudomonadales;f__Moraxellaceae;g__Acinetobacter;s__Acinetobacter baumannii	Isolate taxonomy	Isolate	Pseudomonadota
IMGVR_UViG_2597490178_000005	vOTU_00222845	Isolate	d__Bacteria;p__Pseudomonadota;c__Gammaproteobacteria;o__Pseudomonadales;f__Moraxellaceae;g__Acinetobacter;s__Acinetobacter baumannii	Spacer	Isolate	Pseudomonadota
IMGVR_UViG_2531839458_000004	vOTU_00222848	Isolate	d__Bacteria;p__Pseudomonadota;c__Gammaproteobacteria;o__Pseudomonadales;f__Moraxellaceae;g__Acinetobacter;s__Acinetobacter baumannii	Isolate taxonomy	Isolate	Pseudomonadota
IMGVR_UViG_2531839458_000004	vOTU_00222848	Isolate	d__Bacteria;p__Pseudomonadota;c__Gammaproteobacteria;o__Pseudomonadales;f__Moraxellaceae;g__Acinetobacter;s__Acinetobacter baumannii	Spacer	Isolate	Pseudomonadota
IMGVR_UViG_2534682195_000007	vOTU_00222848	Isolate	d__Bacteria;p__Pseudomonadota;c__Gammaproteobacteria;o__Pseudomonadales;f__Moraxellaceae;g__Acinetobacter;s__Acinetobacter baumannii	Isolate taxonomy	Isolate	Pseudomonadota
IMGVR_UViG_2534682195_000007	vOTU_00222848	Isolate	d__Bacteria;p__Pseudomonadota;c__Gammaproteobacteria;o__Pseudomonadales;f__Moraxellaceae;g__Acinetobacter;s__Acinetobacter baumannii	Spacer	Isolate	Pseudomonadota
IMGVR_UViG_2554235348_000003	vOTU_00222848	Isolate	d__Bacteria;p__Pseudomonadota;c__Gammaproteobacteria;o__Pseudomonadales;f__Moraxellaceae;g__Acinetobacter;s__Acinetobacter baumannii	Isolate taxonomy	Isolate	Pseudomonadota
IMGVR_UViG_2554235348_000003	vOTU_00222848	Isolate	d__Bacteria;p__Pseudomonadota;c__Gammaproteobacteria;o__Pseudomonadales;f__Moraxellaceae;g__Acinetobacter;s__Acinetobacter baumannii	Spacer	Isolate	Pseudomonadota
IMGVR_UViG_2627854149_000006	vOTU_00222848	Isolate	d__Bacteria;p__Pseudomonadota;c__Gammaproteobacteria;o__Pseudomonadales;f__Moraxellaceae;g__Acinetobacter;s__Acinetobacter baumannii	Spacer	Isolate	Pseudomonadota
IMGVR_UViG_2627854149_000006	vOTU_00222848	Isolate	d__Bacteria;p__Pseudomonadota;c__Gammaproteobacteria;o__Pseudomonadales;f__Moraxellaceae;g__Acinetobacter;s__Acinetobacter baumannii	vOTU	Isolate	Pseudomonadota
IMGVR_UViG_2651869732_000004	vOTU_00222848	Isolate	d__Bacteria;p__Pseudomonadota;c__Gammaproteobacteria;o__Pseudomonadales;f__Moraxellaceae;g__Acinetobacter;s__Acinetobacter baumannii	Isolate taxonomy	Isolate	Pseudomonadota
IMGVR_UViG_2651869732_000004	vOTU_00222848	Isolate	d__Bacteria;p__Pseudomonadota;c__Gammaproteobacteria;o__Pseudomonadales;f__Moraxellaceae;g__Acinetobacter;s__Acinetobacter baumannii	Spacer	Isolate	Pseudomonadota
IMGVR_UViG_2675903636_000006	vOTU_00222848	Isolate	d__Bacteria;p__Pseudomonadota;c__Gammaproteobacteria;o__Pseudomonadales;f__Moraxellaceae;g__Acinetobacter;s__Acinetobacter baumannii	Isolate taxonomy	Isolate	Pseudomonadota
IMGVR_UViG_2675903636_000006	vOTU_00222848	Isolate	d__Bacteria;p__Pseudomonadota;c__Gammaproteobacteria;o__Pseudomonadales;f__Moraxellaceae;g__Acinetobacter;s__Acinetobacter baumannii	Spacer	Isolate	Pseudomonadota
IMGVR_UViG_2713897068_000002	vOTU_00222848	Isolate	d__Bacteria;p__Pseudomonadota;c__Gammaproteobacteria;o__Pseudomonadales;f__Moraxellaceae;g__Acinetobacter;s__Acinetobacter baumannii	Isolate taxonomy	Isolate	Pseudomonadota
IMGVR_UViG_2713897068_000002	vOTU_00222848	Isolate	d__Bacteria;p__Pseudomonadota;c__Gammaproteobacteria;o__Pseudomonadales;f__Moraxellaceae;g__Acinetobacter;s__Acinetobacter baumannii	Spacer	Isolate	Pseudomonadota
IMGVR_UViG_2875312104_000005	vOTU_00222848	Isolate	d__Bacteria;p__Pseudomonadota;c__Gammaproteobacteria;o__Pseudomonadales;f__Moraxellaceae;g__Acinetobacter;s__Acinetobacter baumannii	Isolate taxonomy	Isolate	Pseudomonadota
IMGVR_UViG_2875312104_000005	vOTU_00222848	Isolate	d__Bacteria;p__Pseudomonadota;c__Gammaproteobacteria;o__Pseudomonadales;f__Moraxellaceae;g__Acinetobacter;s__Acinetobacter baumannii	Spacer	Isolate	Pseudomonadota
IMGVR_UViG_2896880999_000001	vOTU_00222848	Isolate	d__Bacteria;p__Pseudomonadota;c__Gammaproteobacteria;o__Pseudomonadales;f__Moraxellaceae;g__Acinetobacter;s__Acinetobacter baumannii	Isolate taxonomy	Isolate	Pseudomonadota
IMGVR_UViG_2896880999_000001	vOTU_00222848	Isolate	d__Bacteria;p__Pseudomonadota;c__Gammaproteobacteria;o__Pseudomonadales;f__Moraxellaceae;g__Acinetobacter;s__Acinetobacter baumannii	Spacer	Isolate	Pseudomonadota
IMGVR_UViG_643348502_000005	vOTU_00222848	Isolate	d__Bacteria;p__Pseudomonadota;c__Gammaproteobacteria;o__Pseudomonadales;f__Moraxellaceae;g__Acinetobacter;s__Acinetobacter baumannii	Isolate taxonomy	Isolate	Pseudomonadota
IMGVR_UViG_643348502_000005	vOTU_00222848	Isolate	d__Bacteria;p__Pseudomonadota;c__Gammaproteobacteria;o__Pseudomonadales;f__Moraxellaceae;g__Acinetobacter;s__Acinetobacter baumannii	Spacer	Isolate	Pseudomonadota
IMGVR_UViG_8008032763_000005	vOTU_00222848	Isolate	d__Bacteria;p__Pseudomonadota;c__Gammaproteobacteria;o__Pseudomonadales;f__Moraxellaceae;g__Acinetobacter;s__Acinetobacter baumannii	Isolate taxonomy	Isolate	Pseudomonadota
IMGVR_UViG_8008032763_000005	vOTU_00222848	Isolate	d__Bacteria;p__Pseudomonadota;c__Gammaproteobacteria;o__Pseudomonadales;f__Moraxellaceae;g__Acinetobacter;s__Acinetobacter baumannii	Spacer	Isolate	Pseudomonadota
IMGVR_UViG_2568526733_000004	vOTU_00222851	Isolate	d__Bacteria;p__Pseudomonadota;c__Gammaproteobacteria;o__Pseudomonadales;f__Moraxellaceae;g__Acinetobacter;s__Acinetobacter baumannii	Isolate taxonomy	Isolate	Pseudomonadota
IMGVR_UViG_2568526733_000004	vOTU_00222851	Isolate	d__Bacteria;p__Pseudomonadota;c__Gammaproteobacteria;o__Pseudomonadales;f__Moraxellaceae;g__Acinetobacter;s__Acinetobacter baumannii	Spacer	Isolate	Pseudomonadota
IMGVR_UViG_2724679141_000003	vOTU_00222853	Isolate	d__Bacteria;p__Pseudomonadota;c__Gammaproteobacteria;o__Pseudomonadales;f__Moraxellaceae;g__Acinetobacter;s__Acinetobacter baumannii	Isolate taxonomy	Isolate	Pseudomonadota
IMGVR_UViG_2724679141_000003	vOTU_00222853	Isolate	d__Bacteria;p__Pseudomonadota;c__Gammaproteobacteria;o__Pseudomonadales;f__Moraxellaceae;g__Acinetobacter;s__Acinetobacter baumannii	Spacer	Isolate	Pseudomonadota
IMGVR_UViG_2875307919_000002	vOTU_00222856	Isolate	d__Bacteria;p__Pseudomonadota;c__Gammaproteobacteria;o__Pseudomonadales;f__Moraxellaceae;g__Acinetobacter;s__Acinetobacter baumannii	Isolate taxonomy	Isolate	Pseudomonadota
IMGVR_UViG_2875307919_000002	vOTU_00222856	Isolate	d__Bacteria;p__Pseudomonadota;c__Gammaproteobacteria;o__Pseudomonadales;f__Moraxellaceae;g__Acinetobacter;s__Acinetobacter baumannii	Spacer	Isolate	Pseudomonadota
IMGVR_UViG_2997289192_000003	vOTU_00222866	Isolate	d__Bacteria;p__Pseudomonadota;c__Gammaproteobacteria;o__Pseudomonadales;f__Moraxellaceae;g__Acinetobacter;s__Acinetobacter baumannii	Isolate taxonomy	Isolate	Pseudomonadota
IMGVR_UViG_2997289192_000003	vOTU_00222866	Isolate	d__Bacteria;p__Pseudomonadota;c__Gammaproteobacteria;o__Pseudomonadales;f__Moraxellaceae;g__Acinetobacter;s__Acinetobacter baumannii	Spacer	Isolate	Pseudomonadota
IMGVR_UViG_2962210266_000001	vOTU_00222867	Isolate	d__Bacteria;p__Pseudomonadota;c__Gammaproteobacteria;o__Pseudomonadales;f__Moraxellaceae;g__Acinetobacter;s__Acinetobacter baumannii	Isolate taxonomy	Isolate	Pseudomonadota
IMGVR_UViG_2962210266_000001	vOTU_00222867	Isolate	d__Bacteria;p__Pseudomonadota;c__Gammaproteobacteria;o__Pseudomonadales;f__Moraxellaceae;g__Acinetobacter;s__Acinetobacter baumannii	Spacer	Isolate	Pseudomonadota
IMGVR_UViG_2537561726_000003	vOTU_00222868	Isolate	d__Bacteria;p__Pseudomonadota;c__Gammaproteobacteria;o__Pseudomonadales;f__Moraxellaceae;g__Acinetobacter;s__Acinetobacter baumannii	Isolate taxonomy	Isolate	Pseudomonadota
IMGVR_UViG_2537561726_000003	vOTU_00222868	Isolate	d__Bacteria;p__Pseudomonadota;c__Gammaproteobacteria;o__Pseudomonadales;f__Moraxellaceae;g__Acinetobacter;s__Acinetobacter baumannii	Spacer	Isolate	Pseudomonadota
IMGVR_UViG_2531839462_000005	vOTU_00223168	Isolate	d__Bacteria;p__Pseudomonadota;c__Gammaproteobacteria;o__Pseudomonadales;f__Moraxellaceae;g__Acinetobacter;s__Acinetobacter baumannii	Isolate taxonomy	Isolate	Pseudomonadota
IMGVR_UViG_2531839462_000005	vOTU_00223168	Isolate	d__Bacteria;p__Pseudomonadota;c__Gammaproteobacteria;o__Pseudomonadales;f__Moraxellaceae;g__Acinetobacter;s__Acinetobacter baumannii	Spacer	Isolate	Pseudomonadota
IMGVR_UViG_2537561842_000004	vOTU_00223168	Isolate	d__Bacteria;p__Pseudomonadota;c__Gammaproteobacteria;o__Pseudomonadales;f__Moraxellaceae;g__Acinetobacter;s__Acinetobacter baumannii	Isolate taxonomy	Isolate	Pseudomonadota
IMGVR_UViG_2537561842_000004	vOTU_00223168	Isolate	d__Bacteria;p__Pseudomonadota;c__Gammaproteobacteria;o__Pseudomonadales;f__Moraxellaceae;g__Acinetobacter;s__Acinetobacter baumannii	Spacer	Isolate	Pseudomonadota
IMGVR_UViG_2908060200_000004	vOTU_00223168	Isolate	d__Bacteria;p__Pseudomonadota;c__Gammaproteobacteria;o__Pseudomonadales;f__Moraxellaceae;g__Acinetobacter;s__Acinetobacter baumannii	Spacer	Isolate	Pseudomonadota
IMGVR_UViG_2534681906_000005	vOTU_00223171	Isolate	d__Bacteria;p__Pseudomonadota;c__Gammaproteobacteria;o__Pseudomonadales;f__Moraxellaceae;g__Acinetobacter;s__Acinetobacter baumannii	Isolate taxonomy	Isolate	Pseudomonadota
IMGVR_UViG_2534681906_000005	vOTU_00223171	Isolate	d__Bacteria;p__Pseudomonadota;c__Gammaproteobacteria;o__Pseudomonadales;f__Moraxellaceae;g__Acinetobacter;s__Acinetobacter baumannii	Spacer	Isolate	Pseudomonadota
IMGVR_UViG_2537561721_000006	vOTU_00223171	Isolate	d__Bacteria;p__Pseudomonadota;c__Gammaproteobacteria;o__Pseudomonadales;f__Moraxellaceae;g__Acinetobacter;s__Acinetobacter baumannii	Isolate taxonomy	Isolate	Pseudomonadota
IMGVR_UViG_2537561721_000006	vOTU_00223171	Isolate	d__Bacteria;p__Pseudomonadota;c__Gammaproteobacteria;o__Pseudomonadales;f__Moraxellaceae;g__Acinetobacter;s__Acinetobacter baumannii	Spacer	Isolate	Pseudomonadota
IMGVR_UViG_2713897067_000012	vOTU_00223183	Isolate	d__Bacteria;p__Pseudomonadota;c__Gammaproteobacteria;o__Pseudomonadales;f__Moraxellaceae;g__Acinetobacter;s__Acinetobacter baumannii	Isolate taxonomy	Isolate	Pseudomonadota
IMGVR_UViG_2713897067_000012	vOTU_00223183	Isolate	d__Bacteria;p__Pseudomonadota;c__Gammaproteobacteria;o__Pseudomonadales;f__Moraxellaceae;g__Acinetobacter;s__Acinetobacter baumannii	Spacer	Isolate	Pseudomonadota
IMGVR_UViG_2537561841_000003	vOTU_00223186	Isolate	d__Bacteria;p__Pseudomonadota;c__Gammaproteobacteria;o__Pseudomonadales;f__Moraxellaceae;g__Acinetobacter;s__Acinetobacter baumannii	Isolate taxonomy	Isolate	Pseudomonadota
IMGVR_UViG_2537561841_000003	vOTU_00223186	Isolate	d__Bacteria;p__Pseudomonadota;c__Gammaproteobacteria;o__Pseudomonadales;f__Moraxellaceae;g__Acinetobacter;s__Acinetobacter baumannii	Spacer	Isolate	Pseudomonadota
IMGVR_UViG_2938824189_000002	vOTU_00223191	Isolate	d__Bacteria;p__Pseudomonadota;c__Gammaproteobacteria;o__Pseudomonadales;f__Moraxellaceae;g__Acinetobacter;s__Acinetobacter baumannii	Isolate taxonomy	Isolate	Pseudomonadota
IMGVR_UViG_2938824189_000002	vOTU_00223191	Isolate	d__Bacteria;p__Pseudomonadota;c__Gammaproteobacteria;o__Pseudomonadales;f__Moraxellaceae;g__Acinetobacter;s__Acinetobacter baumannii	Spacer	Isolate	Pseudomonadota
IMGVR_UViG_2545824735_000004	vOTU_00224599	Isolate	d__Bacteria;p__Pseudomonadota;c__Gammaproteobacteria;o__Pseudomonadales;f__Moraxellaceae;g__Acinetobacter;s__Acinetobacter baumannii	Spacer	Isolate	Pseudomonadota
IMGVR_UViG_2565956694_000002	vOTU_00224599	Isolate	d__Bacteria;p__Pseudomonadota;c__Gammaproteobacteria;o__Pseudomonadales;f__Moraxellaceae;g__Acinetobacter;s__Acinetobacter baumannii	Spacer	Isolate	Pseudomonadota
IMGVR_UViG_2547132289_000005	vOTU_00224717	Isolate	d__Bacteria;p__Pseudomonadota;c__Gammaproteobacteria;o__Pseudomonadales;f__Moraxellaceae;g__Acinetobacter;s__Acinetobacter baumannii	Isolate taxonomy	Isolate	Pseudomonadota
IMGVR_UViG_2547132289_000005	vOTU_00224717	Isolate	d__Bacteria;p__Pseudomonadota;c__Gammaproteobacteria;o__Pseudomonadales;f__Moraxellaceae;g__Acinetobacter;s__Acinetobacter baumannii	Spacer	Isolate	Pseudomonadota
IMGVR_UViG_2551306283_000005	vOTU_00224717	Isolate	d__Bacteria;p__Pseudomonadota;c__Gammaproteobacteria;o__Pseudomonadales;f__Moraxellaceae;g__Acinetobacter;s__Acinetobacter baumannii	Isolate taxonomy	Isolate	Pseudomonadota
IMGVR_UViG_2551306283_000005	vOTU_00224717	Isolate	d__Bacteria;p__Pseudomonadota;c__Gammaproteobacteria;o__Pseudomonadales;f__Moraxellaceae;g__Acinetobacter;s__Acinetobacter baumannii	Spacer	Isolate	Pseudomonadota
IMGVR_UViG_2554235066_000005	vOTU_00224717	Isolate	d__Bacteria;p__Pseudomonadota;c__Gammaproteobacteria;o__Pseudomonadales;f__Moraxellaceae;g__Acinetobacter;s__Acinetobacter baumannii	Isolate taxonomy	Isolate	Pseudomonadota
IMGVR_UViG_2554235066_000005	vOTU_00224717	Isolate	d__Bacteria;p__Pseudomonadota;c__Gammaproteobacteria;o__Pseudomonadales;f__Moraxellaceae;g__Acinetobacter;s__Acinetobacter baumannii	Spacer	Isolate	Pseudomonadota
IMGVR_UViG_2554235067_000003	vOTU_00224717	Isolate	d__Bacteria;p__Pseudomonadota;c__Gammaproteobacteria;o__Pseudomonadales;f__Moraxellaceae;g__Acinetobacter;s__Acinetobacter baumannii	Isolate taxonomy	Isolate	Pseudomonadota
IMGVR_UViG_2554235067_000003	vOTU_00224717	Isolate	d__Bacteria;p__Pseudomonadota;c__Gammaproteobacteria;o__Pseudomonadales;f__Moraxellaceae;g__Acinetobacter;s__Acinetobacter baumannii	Spacer	Isolate	Pseudomonadota
IMGVR_UViG_2554235070_000009	vOTU_00224717	Isolate	d__Bacteria;p__Pseudomonadota;c__Gammaproteobacteria;o__Pseudomonadales;f__Moraxellaceae;g__Acinetobacter;s__Acinetobacter baumannii	Isolate taxonomy	Isolate	Pseudomonadota
IMGVR_UViG_2554235070_000009	vOTU_00224717	Isolate	d__Bacteria;p__Pseudomonadota;c__Gammaproteobacteria;o__Pseudomonadales;f__Moraxellaceae;g__Acinetobacter;s__Acinetobacter baumannii	Spacer	Isolate	Pseudomonadota
IMGVR_UViG_2568526532_000009	vOTU_00224717	Isolate	d__Bacteria;p__Pseudomonadota;c__Gammaproteobacteria;o__Pseudomonadales;f__Moraxellaceae;g__Acinetobacter;s__Acinetobacter baumannii	Isolate taxonomy	Isolate	Pseudomonadota
IMGVR_UViG_2568526532_000009	vOTU_00224717	Isolate	d__Bacteria;p__Pseudomonadota;c__Gammaproteobacteria;o__Pseudomonadales;f__Moraxellaceae;g__Acinetobacter;s__Acinetobacter baumannii	Spacer	Isolate	Pseudomonadota
IMGVR_UViG_2877603903_000001	vOTU_00224717	Isolate	d__Bacteria;p__Pseudomonadota;c__Gammaproteobacteria;o__Pseudomonadales;f__Moraxellaceae;g__Acinetobacter;s__Acinetobacter baumannii	Isolate taxonomy	Isolate	Pseudomonadota
IMGVR_UViG_2877603903_000001	vOTU_00224717	Isolate	d__Bacteria;p__Pseudomonadota;c__Gammaproteobacteria;o__Pseudomonadales;f__Moraxellaceae;g__Acinetobacter;s__Acinetobacter baumannii	Spacer	Isolate	Pseudomonadota
IMGVR_UViG_2922998255_000001	vOTU_00224717	Isolate	d__Bacteria;p__Pseudomonadota;c__Gammaproteobacteria;o__Pseudomonadales;f__Moraxellaceae;g__Acinetobacter;s__Acinetobacter baumannii	Isolate taxonomy	Isolate	Pseudomonadota
IMGVR_UViG_2922998255_000001	vOTU_00224717	Isolate	d__Bacteria;p__Pseudomonadota;c__Gammaproteobacteria;o__Pseudomonadales;f__Moraxellaceae;g__Acinetobacter;s__Acinetobacter baumannii	Spacer	Isolate	Pseudomonadota
IMGVR_UViG_2965713461_000001	vOTU_00224717	Isolate	d__Bacteria;p__Pseudomonadota;c__Gammaproteobacteria;o__Pseudomonadales;f__Moraxellaceae;g__Acinetobacter;s__Acinetobacter baumannii	Isolate taxonomy	Isolate	Pseudomonadota
IMGVR_UViG_2965713461_000001	vOTU_00224717	Isolate	d__Bacteria;p__Pseudomonadota;c__Gammaproteobacteria;o__Pseudomonadales;f__Moraxellaceae;g__Acinetobacter;s__Acinetobacter baumannii	Spacer	Isolate	Pseudomonadota
IMGVR_UViG_2877603903_000002	vOTU_00224723	Isolate	d__Bacteria;p__Pseudomonadota;c__Gammaproteobacteria;o__Pseudomonadales;f__Moraxellaceae;g__Acinetobacter;s__Acinetobacter baumannii	Isolate taxonomy	Isolate	Pseudomonadota
IMGVR_UViG_2877603903_000002	vOTU_00224723	Isolate	d__Bacteria;p__Pseudomonadota;c__Gammaproteobacteria;o__Pseudomonadales;f__Moraxellaceae;g__Acinetobacter;s__Acinetobacter baumannii	Spacer	Isolate	Pseudomonadota
IMGVR_UViG_2922998255_000002	vOTU_00224723	Isolate	d__Bacteria;p__Pseudomonadota;c__Gammaproteobacteria;o__Pseudomonadales;f__Moraxellaceae;g__Acinetobacter;s__Acinetobacter baumannii	Isolate taxonomy	Isolate	Pseudomonadota
IMGVR_UViG_2922998255_000002	vOTU_00224723	Isolate	d__Bacteria;p__Pseudomonadota;c__Gammaproteobacteria;o__Pseudomonadales;f__Moraxellaceae;g__Acinetobacter;s__Acinetobacter baumannii	Spacer	Isolate	Pseudomonadota
IMGVR_UViG_2534681908_000002	vOTU_00224730	Isolate	d__Bacteria;p__Pseudomonadota;c__Gammaproteobacteria;o__Pseudomonadales;f__Moraxellaceae;g__Acinetobacter;s__Acinetobacter baumannii	Isolate taxonomy	Isolate	Pseudomonadota
IMGVR_UViG_2534681908_000002	vOTU_00224730	Isolate	d__Bacteria;p__Pseudomonadota;c__Gammaproteobacteria;o__Pseudomonadales;f__Moraxellaceae;g__Acinetobacter;s__Acinetobacter baumannii	Spacer	Isolate	Pseudomonadota
IMGVR_UViG_2962206066_000002	vOTU_00224730	Isolate	d__Bacteria;p__Pseudomonadota;c__Gammaproteobacteria;o__Pseudomonadales;f__Moraxellaceae;g__Acinetobacter;s__Acinetobacter baumannii	Isolate taxonomy	Isolate	Pseudomonadota
IMGVR_UViG_2962206066_000002	vOTU_00224730	Isolate	d__Bacteria;p__Pseudomonadota;c__Gammaproteobacteria;o__Pseudomonadales;f__Moraxellaceae;g__Acinetobacter;s__Acinetobacter baumannii	Spacer	Isolate	Pseudomonadota
IMGVR_UViG_2922993887_000005	vOTU_00224737	Isolate	d__Bacteria;p__Pseudomonadota;c__Gammaproteobacteria;o__Pseudomonadales;f__Moraxellaceae;g__Acinetobacter;s__Acinetobacter baumannii	Isolate taxonomy	Isolate	Pseudomonadota
IMGVR_UViG_2922993887_000005	vOTU_00224737	Isolate	d__Bacteria;p__Pseudomonadota;c__Gammaproteobacteria;o__Pseudomonadales;f__Moraxellaceae;g__Acinetobacter;s__Acinetobacter baumannii	Spacer	Isolate	Pseudomonadota
IMGVR_UViG_2962206066_000004	vOTU_00224737	Isolate	d__Bacteria;p__Pseudomonadota;c__Gammaproteobacteria;o__Pseudomonadales;f__Moraxellaceae;g__Acinetobacter;s__Acinetobacter baumannii	Isolate taxonomy	Isolate	Pseudomonadota
IMGVR_UViG_2962206066_000004	vOTU_00224737	Isolate	d__Bacteria;p__Pseudomonadota;c__Gammaproteobacteria;o__Pseudomonadales;f__Moraxellaceae;g__Acinetobacter;s__Acinetobacter baumannii	Spacer	Isolate	Pseudomonadota
IMGVR_UViG_2671180738_000011	vOTU_00224952	Isolate	d__Bacteria;p__Pseudomonadota;c__Gammaproteobacteria;o__Pseudomonadales;f__Moraxellaceae;g__Acinetobacter;s__Acinetobacter baumannii	Isolate taxonomy	Isolate	Pseudomonadota
IMGVR_UViG_2671180738_000011	vOTU_00224952	Isolate	d__Bacteria;p__Pseudomonadota;c__Gammaproteobacteria;o__Pseudomonadales;f__Moraxellaceae;g__Acinetobacter;s__Acinetobacter baumannii	Spacer	Isolate	Pseudomonadota
IMGVR_UViG_2713896888_000012	vOTU_00224952	Isolate	d__Bacteria;p__Pseudomonadota;c__Gammaproteobacteria;o__Pseudomonadales;f__Moraxellaceae;g__Acinetobacter;s__Acinetobacter baumannii	Isolate taxonomy	Isolate	Pseudomonadota
IMGVR_UViG_2713896888_000012	vOTU_00224952	Isolate	d__Bacteria;p__Pseudomonadota;c__Gammaproteobacteria;o__Pseudomonadales;f__Moraxellaceae;g__Acinetobacter;s__Acinetobacter baumannii	Spacer	Isolate	Pseudomonadota
IMGVR_UViG_2713896889_000010	vOTU_00224952	Isolate	d__Bacteria;p__Pseudomonadota;c__Gammaproteobacteria;o__Pseudomonadales;f__Moraxellaceae;g__Acinetobacter;s__Acinetobacter baumannii	Isolate taxonomy	Isolate	Pseudomonadota
IMGVR_UViG_2713896889_000010	vOTU_00224952	Isolate	d__Bacteria;p__Pseudomonadota;c__Gammaproteobacteria;o__Pseudomonadales;f__Moraxellaceae;g__Acinetobacter;s__Acinetobacter baumannii	Spacer	Isolate	Pseudomonadota
IMGVR_UViG_2531839458_000001	vOTU_00224955	Isolate	d__Bacteria;p__Pseudomonadota;c__Gammaproteobacteria;o__Pseudomonadales;f__Moraxellaceae;g__Acinetobacter;s__Acinetobacter baumannii	Isolate taxonomy	Isolate	Pseudomonadota
IMGVR_UViG_2531839458_000001	vOTU_00224955	Isolate	d__Bacteria;p__Pseudomonadota;c__Gammaproteobacteria;o__Pseudomonadales;f__Moraxellaceae;g__Acinetobacter;s__Acinetobacter baumannii	Spacer	Isolate	Pseudomonadota
IMGVR_UViG_2534682195_000003	vOTU_00224955	Isolate	d__Bacteria;p__Pseudomonadota;c__Gammaproteobacteria;o__Pseudomonadales;f__Moraxellaceae;g__Acinetobacter;s__Acinetobacter baumannii	Isolate taxonomy	Isolate	Pseudomonadota
IMGVR_UViG_2534682195_000003	vOTU_00224955	Isolate	d__Bacteria;p__Pseudomonadota;c__Gammaproteobacteria;o__Pseudomonadales;f__Moraxellaceae;g__Acinetobacter;s__Acinetobacter baumannii	Spacer	Isolate	Pseudomonadota
IMGVR_UViG_2537561790_000011	vOTU_00224955	Isolate	d__Bacteria;p__Pseudomonadota;c__Gammaproteobacteria;o__Pseudomonadales;f__Moraxellaceae;g__Acinetobacter;s__Acinetobacter baumannii	Isolate taxonomy	Isolate	Pseudomonadota
IMGVR_UViG_2537561790_000011	vOTU_00224955	Isolate	d__Bacteria;p__Pseudomonadota;c__Gammaproteobacteria;o__Pseudomonadales;f__Moraxellaceae;g__Acinetobacter;s__Acinetobacter baumannii	Spacer	Isolate	Pseudomonadota
IMGVR_UViG_2545824764_000010	vOTU_00224955	Isolate	d__Bacteria;p__Pseudomonadota;c__Gammaproteobacteria;o__Pseudomonadales;f__Moraxellaceae;g__Acinetobacter;s__Acinetobacter baumannii	Isolate taxonomy	Isolate	Pseudomonadota
IMGVR_UViG_2545824764_000010	vOTU_00224955	Isolate	d__Bacteria;p__Pseudomonadota;c__Gammaproteobacteria;o__Pseudomonadales;f__Moraxellaceae;g__Acinetobacter;s__Acinetobacter baumannii	Spacer	Isolate	Pseudomonadota
IMGVR_UViG_2551306285_000014	vOTU_00224955	Isolate	d__Bacteria;p__Pseudomonadota;c__Gammaproteobacteria;o__Pseudomonadales;f__Moraxellaceae;g__Acinetobacter;s__Acinetobacter baumannii	Isolate taxonomy	Isolate	Pseudomonadota
IMGVR_UViG_2551306285_000014	vOTU_00224955	Isolate	d__Bacteria;p__Pseudomonadota;c__Gammaproteobacteria;o__Pseudomonadales;f__Moraxellaceae;g__Acinetobacter;s__Acinetobacter baumannii	Spacer	Isolate	Pseudomonadota
IMGVR_UViG_2551306318_000005	vOTU_00224955	Isolate	d__Bacteria;p__Pseudomonadota;c__Gammaproteobacteria;o__Pseudomonadales;f__Moraxellaceae;g__Acinetobacter;s__Acinetobacter baumannii	Isolate taxonomy	Isolate	Pseudomonadota
IMGVR_UViG_2551306318_000005	vOTU_00224955	Isolate	d__Bacteria;p__Pseudomonadota;c__Gammaproteobacteria;o__Pseudomonadales;f__Moraxellaceae;g__Acinetobacter;s__Acinetobacter baumannii	Spacer	Isolate	Pseudomonadota
IMGVR_UViG_2554235060_000011	vOTU_00224955	Isolate	d__Bacteria;p__Pseudomonadota;c__Gammaproteobacteria;o__Pseudomonadales;f__Moraxellaceae;g__Acinetobacter;s__Acinetobacter baumannii	Isolate taxonomy	Isolate	Pseudomonadota
IMGVR_UViG_2554235060_000011	vOTU_00224955	Isolate	d__Bacteria;p__Pseudomonadota;c__Gammaproteobacteria;o__Pseudomonadales;f__Moraxellaceae;g__Acinetobacter;s__Acinetobacter baumannii	Spacer	Isolate	Pseudomonadota
IMGVR_UViG_2554235064_000012	vOTU_00224955	Isolate	d__Bacteria;p__Pseudomonadota;c__Gammaproteobacteria;o__Pseudomonadales;f__Moraxellaceae;g__Acinetobacter;s__Acinetobacter baumannii	Isolate taxonomy	Isolate	Pseudomonadota
IMGVR_UViG_2554235064_000012	vOTU_00224955	Isolate	d__Bacteria;p__Pseudomonadota;c__Gammaproteobacteria;o__Pseudomonadales;f__Moraxellaceae;g__Acinetobacter;s__Acinetobacter baumannii	Spacer	Isolate	Pseudomonadota
IMGVR_UViG_2554235069_000007	vOTU_00224955	Isolate	d__Bacteria;p__Pseudomonadota;c__Gammaproteobacteria;o__Pseudomonadales;f__Moraxellaceae;g__Acinetobacter;s__Acinetobacter baumannii	Isolate taxonomy	Isolate	Pseudomonadota
IMGVR_UViG_2554235069_000007	vOTU_00224955	Isolate	d__Bacteria;p__Pseudomonadota;c__Gammaproteobacteria;o__Pseudomonadales;f__Moraxellaceae;g__Acinetobacter;s__Acinetobacter baumannii	Spacer	Isolate	Pseudomonadota
IMGVR_UViG_2554235071_000007	vOTU_00224955	Isolate	d__Bacteria;p__Pseudomonadota;c__Gammaproteobacteria;o__Pseudomonadales;f__Moraxellaceae;g__Acinetobacter;s__Acinetobacter baumannii	Isolate taxonomy	Isolate	Pseudomonadota
IMGVR_UViG_2554235071_000007	vOTU_00224955	Isolate	d__Bacteria;p__Pseudomonadota;c__Gammaproteobacteria;o__Pseudomonadales;f__Moraxellaceae;g__Acinetobacter;s__Acinetobacter baumannii	Spacer	Isolate	Pseudomonadota
IMGVR_UViG_2554235072_000008	vOTU_00224955	Isolate	d__Bacteria;p__Pseudomonadota;c__Gammaproteobacteria;o__Pseudomonadales;f__Moraxellaceae;g__Acinetobacter;s__Acinetobacter baumannii	Isolate taxonomy	Isolate	Pseudomonadota
IMGVR_UViG_2554235072_000008	vOTU_00224955	Isolate	d__Bacteria;p__Pseudomonadota;c__Gammaproteobacteria;o__Pseudomonadales;f__Moraxellaceae;g__Acinetobacter;s__Acinetobacter baumannii	Spacer	Isolate	Pseudomonadota
IMGVR_UViG_2579778895_000006	vOTU_00224955	Isolate	d__Bacteria;p__Pseudomonadota;c__Gammaproteobacteria;o__Pseudomonadales;f__Moraxellaceae;g__Acinetobacter;s__Acinetobacter baumannii	Isolate taxonomy	Isolate	Pseudomonadota
IMGVR_UViG_2579778895_000006	vOTU_00224955	Isolate	d__Bacteria;p__Pseudomonadota;c__Gammaproteobacteria;o__Pseudomonadales;f__Moraxellaceae;g__Acinetobacter;s__Acinetobacter baumannii	Spacer	Isolate	Pseudomonadota
IMGVR_UViG_2630968530_000010	vOTU_00224955	Isolate	d__Bacteria;p__Pseudomonadota;c__Gammaproteobacteria;o__Pseudomonadales;f__Moraxellaceae;g__Acinetobacter;s__Acinetobacter baumannii	Isolate taxonomy	Isolate	Pseudomonadota
IMGVR_UViG_2630968530_000010	vOTU_00224955	Isolate	d__Bacteria;p__Pseudomonadota;c__Gammaproteobacteria;o__Pseudomonadales;f__Moraxellaceae;g__Acinetobacter;s__Acinetobacter baumannii	Spacer	Isolate	Pseudomonadota
IMGVR_UViG_2675903636_000004	vOTU_00224955	Isolate	d__Bacteria;p__Pseudomonadota;c__Gammaproteobacteria;o__Pseudomonadales;f__Moraxellaceae;g__Acinetobacter;s__Acinetobacter baumannii	Isolate taxonomy	Isolate	Pseudomonadota
IMGVR_UViG_2675903636_000004	vOTU_00224955	Isolate	d__Bacteria;p__Pseudomonadota;c__Gammaproteobacteria;o__Pseudomonadales;f__Moraxellaceae;g__Acinetobacter;s__Acinetobacter baumannii	Spacer	Isolate	Pseudomonadota
IMGVR_UViG_2724679148_000004	vOTU_00224955	Isolate	d__Bacteria;p__Pseudomonadota;c__Gammaproteobacteria;o__Pseudomonadales;f__Moraxellaceae;g__Acinetobacter;s__Acinetobacter baumannii	Isolate taxonomy	Isolate	Pseudomonadota
IMGVR_UViG_2724679148_000004	vOTU_00224955	Isolate	d__Bacteria;p__Pseudomonadota;c__Gammaproteobacteria;o__Pseudomonadales;f__Moraxellaceae;g__Acinetobacter;s__Acinetobacter baumannii	Spacer	Isolate	Pseudomonadota
IMGVR_UViG_2724679440_000005	vOTU_00224955	Isolate	d__Bacteria;p__Pseudomonadota;c__Gammaproteobacteria;o__Pseudomonadales;f__Moraxellaceae;g__Acinetobacter;s__Acinetobacter baumannii	Isolate taxonomy	Isolate	Pseudomonadota
IMGVR_UViG_2724679440_000005	vOTU_00224955	Isolate	d__Bacteria;p__Pseudomonadota;c__Gammaproteobacteria;o__Pseudomonadales;f__Moraxellaceae;g__Acinetobacter;s__Acinetobacter baumannii	Spacer	Isolate	Pseudomonadota
IMGVR_UViG_2724679443_000005	vOTU_00224955	Isolate	d__Bacteria;p__Pseudomonadota;c__Gammaproteobacteria;o__Pseudomonadales;f__Moraxellaceae;g__Acinetobacter;s__Acinetobacter baumannii	Isolate taxonomy	Isolate	Pseudomonadota
IMGVR_UViG_2724679443_000005	vOTU_00224955	Isolate	d__Bacteria;p__Pseudomonadota;c__Gammaproteobacteria;o__Pseudomonadales;f__Moraxellaceae;g__Acinetobacter;s__Acinetobacter baumannii	Spacer	Isolate	Pseudomonadota
IMGVR_UViG_2724679445_000002	vOTU_00224955	Isolate	d__Bacteria;p__Pseudomonadota;c__Gammaproteobacteria;o__Pseudomonadales;f__Moraxellaceae;g__Acinetobacter;s__Acinetobacter baumannii	Isolate taxonomy	Isolate	Pseudomonadota
IMGVR_UViG_2724679445_000002	vOTU_00224955	Isolate	d__Bacteria;p__Pseudomonadota;c__Gammaproteobacteria;o__Pseudomonadales;f__Moraxellaceae;g__Acinetobacter;s__Acinetobacter baumannii	Spacer	Isolate	Pseudomonadota
IMGVR_UViG_2724679446_000006	vOTU_00224955	Isolate	d__Bacteria;p__Pseudomonadota;c__Gammaproteobacteria;o__Pseudomonadales;f__Moraxellaceae;g__Acinetobacter;s__Acinetobacter baumannii	Isolate taxonomy	Isolate	Pseudomonadota
IMGVR_UViG_2724679446_000006	vOTU_00224955	Isolate	d__Bacteria;p__Pseudomonadota;c__Gammaproteobacteria;o__Pseudomonadales;f__Moraxellaceae;g__Acinetobacter;s__Acinetobacter baumannii	Spacer	Isolate	Pseudomonadota
IMGVR_UViG_2724679449_000002	vOTU_00224955	Isolate	d__Bacteria;p__Pseudomonadota;c__Gammaproteobacteria;o__Pseudomonadales;f__Moraxellaceae;g__Acinetobacter;s__Acinetobacter baumannii	Isolate taxonomy	Isolate	Pseudomonadota
IMGVR_UViG_2724679449_000002	vOTU_00224955	Isolate	d__Bacteria;p__Pseudomonadota;c__Gammaproteobacteria;o__Pseudomonadales;f__Moraxellaceae;g__Acinetobacter;s__Acinetobacter baumannii	Spacer	Isolate	Pseudomonadota
IMGVR_UViG_2724679450_000010	vOTU_00224955	Isolate	d__Bacteria;p__Pseudomonadota;c__Gammaproteobacteria;o__Pseudomonadales;f__Moraxellaceae;g__Acinetobacter;s__Acinetobacter baumannii	Isolate taxonomy	Isolate	Pseudomonadota
IMGVR_UViG_2724679450_000010	vOTU_00224955	Isolate	d__Bacteria;p__Pseudomonadota;c__Gammaproteobacteria;o__Pseudomonadales;f__Moraxellaceae;g__Acinetobacter;s__Acinetobacter baumannii	Spacer	Isolate	Pseudomonadota
IMGVR_UViG_2724679451_000017	vOTU_00224955	Isolate	d__Bacteria;p__Pseudomonadota;c__Gammaproteobacteria;o__Pseudomonadales;f__Moraxellaceae;g__Acinetobacter;s__Acinetobacter baumannii	Isolate taxonomy	Isolate	Pseudomonadota
IMGVR_UViG_2724679451_000017	vOTU_00224955	Isolate	d__Bacteria;p__Pseudomonadota;c__Gammaproteobacteria;o__Pseudomonadales;f__Moraxellaceae;g__Acinetobacter;s__Acinetobacter baumannii	Spacer	Isolate	Pseudomonadota
IMGVR_UViG_2724679452_000008	vOTU_00224955	Isolate	d__Bacteria;p__Pseudomonadota;c__Gammaproteobacteria;o__Pseudomonadales;f__Moraxellaceae;g__Acinetobacter;s__Acinetobacter baumannii	Isolate taxonomy	Isolate	Pseudomonadota
IMGVR_UViG_2724679452_000008	vOTU_00224955	Isolate	d__Bacteria;p__Pseudomonadota;c__Gammaproteobacteria;o__Pseudomonadales;f__Moraxellaceae;g__Acinetobacter;s__Acinetobacter baumannii	Spacer	Isolate	Pseudomonadota
IMGVR_UViG_2740892256_000009	vOTU_00224955	Isolate	d__Bacteria;p__Pseudomonadota;c__Gammaproteobacteria;o__Pseudomonadales;f__Moraxellaceae;g__Acinetobacter;s__Acinetobacter baumannii	Isolate taxonomy	Isolate	Pseudomonadota
IMGVR_UViG_2740892256_000009	vOTU_00224955	Isolate	d__Bacteria;p__Pseudomonadota;c__Gammaproteobacteria;o__Pseudomonadales;f__Moraxellaceae;g__Acinetobacter;s__Acinetobacter baumannii	Spacer	Isolate	Pseudomonadota
IMGVR_UViG_2740892346_000003	vOTU_00224955	Isolate	d__Bacteria;p__Pseudomonadota;c__Gammaproteobacteria;o__Pseudomonadales;f__Moraxellaceae;g__Acinetobacter;s__Acinetobacter baumannii	Isolate taxonomy	Isolate	Pseudomonadota
IMGVR_UViG_2740892346_000003	vOTU_00224955	Isolate	d__Bacteria;p__Pseudomonadota;c__Gammaproteobacteria;o__Pseudomonadales;f__Moraxellaceae;g__Acinetobacter;s__Acinetobacter baumannii	Spacer	Isolate	Pseudomonadota
IMGVR_UViG_2875288644_000001	vOTU_00224955	Isolate	d__Bacteria;p__Pseudomonadota;c__Gammaproteobacteria;o__Pseudomonadales;f__Moraxellaceae;g__Acinetobacter;s__Acinetobacter baumannii	Isolate taxonomy	Isolate	Pseudomonadota
IMGVR_UViG_2875288644_000001	vOTU_00224955	Isolate	d__Bacteria;p__Pseudomonadota;c__Gammaproteobacteria;o__Pseudomonadales;f__Moraxellaceae;g__Acinetobacter;s__Acinetobacter baumannii	Spacer	Isolate	Pseudomonadota
IMGVR_UViG_2875312104_000001	vOTU_00224955	Isolate	d__Bacteria;p__Pseudomonadota;c__Gammaproteobacteria;o__Pseudomonadales;f__Moraxellaceae;g__Acinetobacter;s__Acinetobacter baumannii	Isolate taxonomy	Isolate	Pseudomonadota
IMGVR_UViG_2875312104_000001	vOTU_00224955	Isolate	d__Bacteria;p__Pseudomonadota;c__Gammaproteobacteria;o__Pseudomonadales;f__Moraxellaceae;g__Acinetobacter;s__Acinetobacter baumannii	Spacer	Isolate	Pseudomonadota
IMGVR_UViG_2880063152_000002	vOTU_00224955	Isolate	d__Bacteria;p__Pseudomonadota;c__Gammaproteobacteria;o__Pseudomonadales;f__Moraxellaceae;g__Acinetobacter;s__Acinetobacter baumannii	Isolate taxonomy	Isolate	Pseudomonadota
IMGVR_UViG_2880063152_000002	vOTU_00224955	Isolate	d__Bacteria;p__Pseudomonadota;c__Gammaproteobacteria;o__Pseudomonadales;f__Moraxellaceae;g__Acinetobacter;s__Acinetobacter baumannii	Spacer	Isolate	Pseudomonadota
IMGVR_UViG_2896880999_000005	vOTU_00224955	Isolate	d__Bacteria;p__Pseudomonadota;c__Gammaproteobacteria;o__Pseudomonadales;f__Moraxellaceae;g__Acinetobacter;s__Acinetobacter baumannii	Isolate taxonomy	Isolate	Pseudomonadota
IMGVR_UViG_2896880999_000005	vOTU_00224955	Isolate	d__Bacteria;p__Pseudomonadota;c__Gammaproteobacteria;o__Pseudomonadales;f__Moraxellaceae;g__Acinetobacter;s__Acinetobacter baumannii	Spacer	Isolate	Pseudomonadota
IMGVR_UViG_642555102_000002	vOTU_00224955	Isolate	d__Bacteria;p__Pseudomonadota;c__Gammaproteobacteria;o__Pseudomonadales;f__Moraxellaceae;g__Acinetobacter;s__Acinetobacter baumannii	Isolate taxonomy	Isolate	Pseudomonadota
IMGVR_UViG_642555102_000002	vOTU_00224955	Isolate	d__Bacteria;p__Pseudomonadota;c__Gammaproteobacteria;o__Pseudomonadales;f__Moraxellaceae;g__Acinetobacter;s__Acinetobacter baumannii	Spacer	Isolate	Pseudomonadota
IMGVR_UViG_643348502_000002	vOTU_00224955	Isolate	d__Bacteria;p__Pseudomonadota;c__Gammaproteobacteria;o__Pseudomonadales;f__Moraxellaceae;g__Acinetobacter;s__Acinetobacter baumannii	Isolate taxonomy	Isolate	Pseudomonadota
IMGVR_UViG_643348502_000002	vOTU_00224955	Isolate	d__Bacteria;p__Pseudomonadota;c__Gammaproteobacteria;o__Pseudomonadales;f__Moraxellaceae;g__Acinetobacter;s__Acinetobacter baumannii	Spacer	Isolate	Pseudomonadota
IMGVR_UViG_2519899842_000005	vOTU_00224956	Isolate	d__Bacteria;p__Pseudomonadota;c__Gammaproteobacteria;o__Pseudomonadales;f__Moraxellaceae;g__Acinetobacter;s__Acinetobacter baumannii	Isolate taxonomy	Isolate	Pseudomonadota
IMGVR_UViG_2531839459_000007	vOTU_00224956	Isolate	d__Bacteria;p__Pseudomonadota;c__Gammaproteobacteria;o__Pseudomonadales;f__Moraxellaceae;g__Acinetobacter;s__Acinetobacter baumannii	Isolate taxonomy	Isolate	Pseudomonadota
IMGVR_UViG_2537561722_000020	vOTU_00224956	Isolate	d__Bacteria;p__Pseudomonadota;c__Gammaproteobacteria;o__Pseudomonadales;f__Moraxellaceae;g__Acinetobacter;s__Acinetobacter baumannii	Isolate taxonomy	Isolate	Pseudomonadota
IMGVR_UViG_2547132287_000006	vOTU_00224956	Isolate	d__Bacteria;p__Pseudomonadota;c__Gammaproteobacteria;o__Pseudomonadales;f__Moraxellaceae;g__Acinetobacter;s__Acinetobacter baumannii	Isolate taxonomy	Isolate	Pseudomonadota
IMGVR_UViG_2565956865_000009	vOTU_00224956	Isolate	d__Bacteria;p__Pseudomonadota;c__Gammaproteobacteria;o__Pseudomonadales;f__Moraxellaceae;g__Acinetobacter;s__Acinetobacter baumannii	Isolate taxonomy	Isolate	Pseudomonadota
IMGVR_UViG_2565956892_000011	vOTU_00224956	Isolate	d__Bacteria;p__Pseudomonadota;c__Gammaproteobacteria;o__Pseudomonadales;f__Moraxellaceae;g__Acinetobacter;s__Acinetobacter baumannii	Isolate taxonomy	Isolate	Pseudomonadota
IMGVR_UViG_2565956923_000006	vOTU_00224956	Isolate	d__Bacteria;p__Pseudomonadota;c__Gammaproteobacteria;o__Pseudomonadales;f__Moraxellaceae;g__Acinetobacter;s__Acinetobacter baumannii	Isolate taxonomy	Isolate	Pseudomonadota
IMGVR_UViG_2565956933_000009	vOTU_00224956	Isolate	d__Bacteria;p__Pseudomonadota;c__Gammaproteobacteria;o__Pseudomonadales;f__Moraxellaceae;g__Acinetobacter;s__Acinetobacter baumannii	Isolate taxonomy	Isolate	Pseudomonadota
IMGVR_UViG_2565956948_000009	vOTU_00224956	Isolate	d__Bacteria;p__Pseudomonadota;c__Gammaproteobacteria;o__Pseudomonadales;f__Moraxellaceae;g__Acinetobacter;s__Acinetobacter baumannii	Isolate taxonomy	Isolate	Pseudomonadota
IMGVR_UViG_2565957028_000011	vOTU_00224956	Isolate	d__Bacteria;p__Pseudomonadota;c__Gammaproteobacteria;o__Pseudomonadales;f__Moraxellaceae;g__Acinetobacter;s__Acinetobacter baumannii	Isolate taxonomy	Isolate	Pseudomonadota
IMGVR_UViG_2565957030_000010	vOTU_00224956	Isolate	d__Bacteria;p__Pseudomonadota;c__Gammaproteobacteria;o__Pseudomonadales;f__Moraxellaceae;g__Acinetobacter;s__Acinetobacter baumannii	Isolate taxonomy	Isolate	Pseudomonadota
IMGVR_UViG_2565957032_000013	vOTU_00224956	Isolate	d__Bacteria;p__Pseudomonadota;c__Gammaproteobacteria;o__Pseudomonadales;f__Moraxellaceae;g__Acinetobacter;s__Acinetobacter baumannii	Isolate taxonomy	Isolate	Pseudomonadota
IMGVR_UViG_2565957033_000010	vOTU_00224956	Isolate	d__Bacteria;p__Pseudomonadota;c__Gammaproteobacteria;o__Pseudomonadales;f__Moraxellaceae;g__Acinetobacter;s__Acinetobacter baumannii	Isolate taxonomy	Isolate	Pseudomonadota
IMGVR_UViG_2565957034_000012	vOTU_00224956	Isolate	d__Bacteria;p__Pseudomonadota;c__Gammaproteobacteria;o__Pseudomonadales;f__Moraxellaceae;g__Acinetobacter;s__Acinetobacter baumannii	Isolate taxonomy	Isolate	Pseudomonadota
IMGVR_UViG_2565957035_000014	vOTU_00224956	Isolate	d__Bacteria;p__Pseudomonadota;c__Gammaproteobacteria;o__Pseudomonadales;f__Moraxellaceae;g__Acinetobacter;s__Acinetobacter baumannii	Isolate taxonomy	Isolate	Pseudomonadota
IMGVR_UViG_2565957036_000014	vOTU_00224956	Isolate	d__Bacteria;p__Pseudomonadota;c__Gammaproteobacteria;o__Pseudomonadales;f__Moraxellaceae;g__Acinetobacter;s__Acinetobacter baumannii	Isolate taxonomy	Isolate	Pseudomonadota
IMGVR_UViG_2565957037_000011	vOTU_00224956	Isolate	d__Bacteria;p__Pseudomonadota;c__Gammaproteobacteria;o__Pseudomonadales;f__Moraxellaceae;g__Acinetobacter;s__Acinetobacter baumannii	Isolate taxonomy	Isolate	Pseudomonadota
IMGVR_UViG_2565957038_000012	vOTU_00224956	Isolate	d__Bacteria;p__Pseudomonadota;c__Gammaproteobacteria;o__Pseudomonadales;f__Moraxellaceae;g__Acinetobacter;s__Acinetobacter baumannii	Isolate taxonomy	Isolate	Pseudomonadota
IMGVR_UViG_2565957042_000012	vOTU_00224956	Isolate	d__Bacteria;p__Pseudomonadota;c__Gammaproteobacteria;o__Pseudomonadales;f__Moraxellaceae;g__Acinetobacter;s__Acinetobacter baumannii	Isolate taxonomy	Isolate	Pseudomonadota
IMGVR_UViG_2565957045_000016	vOTU_00224956	Isolate	d__Bacteria;p__Pseudomonadota;c__Gammaproteobacteria;o__Pseudomonadales;f__Moraxellaceae;g__Acinetobacter;s__Acinetobacter baumannii	Isolate taxonomy	Isolate	Pseudomonadota
IMGVR_UViG_2565957046_000009	vOTU_00224956	Isolate	d__Bacteria;p__Pseudomonadota;c__Gammaproteobacteria;o__Pseudomonadales;f__Moraxellaceae;g__Acinetobacter;s__Acinetobacter baumannii	Isolate taxonomy	Isolate	Pseudomonadota
IMGVR_UViG_2565957048_000012	vOTU_00224956	Isolate	d__Bacteria;p__Pseudomonadota;c__Gammaproteobacteria;o__Pseudomonadales;f__Moraxellaceae;g__Acinetobacter;s__Acinetobacter baumannii	Isolate taxonomy	Isolate	Pseudomonadota
IMGVR_UViG_2565957049_000011	vOTU_00224956	Isolate	d__Bacteria;p__Pseudomonadota;c__Gammaproteobacteria;o__Pseudomonadales;f__Moraxellaceae;g__Acinetobacter;s__Acinetobacter baumannii	Isolate taxonomy	Isolate	Pseudomonadota
IMGVR_UViG_2565957052_000012	vOTU_00224956	Isolate	d__Bacteria;p__Pseudomonadota;c__Gammaproteobacteria;o__Pseudomonadales;f__Moraxellaceae;g__Acinetobacter;s__Acinetobacter baumannii	Isolate taxonomy	Isolate	Pseudomonadota
IMGVR_UViG_2565957053_000013	vOTU_00224956	Isolate	d__Bacteria;p__Pseudomonadota;c__Gammaproteobacteria;o__Pseudomonadales;f__Moraxellaceae;g__Acinetobacter;s__Acinetobacter baumannii	Isolate taxonomy	Isolate	Pseudomonadota
IMGVR_UViG_2565957054_000012	vOTU_00224956	Isolate	d__Bacteria;p__Pseudomonadota;c__Gammaproteobacteria;o__Pseudomonadales;f__Moraxellaceae;g__Acinetobacter;s__Acinetobacter baumannii	Isolate taxonomy	Isolate	Pseudomonadota
IMGVR_UViG_2565957057_000016	vOTU_00224956	Isolate	d__Bacteria;p__Pseudomonadota;c__Gammaproteobacteria;o__Pseudomonadales;f__Moraxellaceae;g__Acinetobacter;s__Acinetobacter baumannii	Isolate taxonomy	Isolate	Pseudomonadota
IMGVR_UViG_2565957058_000013	vOTU_00224956	Isolate	d__Bacteria;p__Pseudomonadota;c__Gammaproteobacteria;o__Pseudomonadales;f__Moraxellaceae;g__Acinetobacter;s__Acinetobacter baumannii	Isolate taxonomy	Isolate	Pseudomonadota
IMGVR_UViG_2565957061_000013	vOTU_00224956	Isolate	d__Bacteria;p__Pseudomonadota;c__Gammaproteobacteria;o__Pseudomonadales;f__Moraxellaceae;g__Acinetobacter;s__Acinetobacter baumannii	Isolate taxonomy	Isolate	Pseudomonadota
IMGVR_UViG_2565957062_000011	vOTU_00224956	Isolate	d__Bacteria;p__Pseudomonadota;c__Gammaproteobacteria;o__Pseudomonadales;f__Moraxellaceae;g__Acinetobacter;s__Acinetobacter baumannii	Isolate taxonomy	Isolate	Pseudomonadota
IMGVR_UViG_2565957063_000011	vOTU_00224956	Isolate	d__Bacteria;p__Pseudomonadota;c__Gammaproteobacteria;o__Pseudomonadales;f__Moraxellaceae;g__Acinetobacter;s__Acinetobacter baumannii	Isolate taxonomy	Isolate	Pseudomonadota
IMGVR_UViG_2565957095_000011	vOTU_00224956	Isolate	d__Bacteria;p__Pseudomonadota;c__Gammaproteobacteria;o__Pseudomonadales;f__Moraxellaceae;g__Acinetobacter;s__Acinetobacter baumannii	Isolate taxonomy	Isolate	Pseudomonadota
IMGVR_UViG_2565957096_000009	vOTU_00224956	Isolate	d__Bacteria;p__Pseudomonadota;c__Gammaproteobacteria;o__Pseudomonadales;f__Moraxellaceae;g__Acinetobacter;s__Acinetobacter baumannii	Isolate taxonomy	Isolate	Pseudomonadota
IMGVR_UViG_2565957097_000009	vOTU_00224956	Isolate	d__Bacteria;p__Pseudomonadota;c__Gammaproteobacteria;o__Pseudomonadales;f__Moraxellaceae;g__Acinetobacter;s__Acinetobacter baumannii	Isolate taxonomy	Isolate	Pseudomonadota
IMGVR_UViG_2565957099_000017	vOTU_00224956	Isolate	d__Bacteria;p__Pseudomonadota;c__Gammaproteobacteria;o__Pseudomonadales;f__Moraxellaceae;g__Acinetobacter;s__Acinetobacter baumannii	Isolate taxonomy	Isolate	Pseudomonadota
IMGVR_UViG_2565957100_000011	vOTU_00224956	Isolate	d__Bacteria;p__Pseudomonadota;c__Gammaproteobacteria;o__Pseudomonadales;f__Moraxellaceae;g__Acinetobacter;s__Acinetobacter baumannii	Isolate taxonomy	Isolate	Pseudomonadota
IMGVR_UViG_2565957102_000008	vOTU_00224956	Isolate	d__Bacteria;p__Pseudomonadota;c__Gammaproteobacteria;o__Pseudomonadales;f__Moraxellaceae;g__Acinetobacter;s__Acinetobacter baumannii	Isolate taxonomy	Isolate	Pseudomonadota
IMGVR_UViG_2565957103_000006	vOTU_00224956	Isolate	d__Bacteria;p__Pseudomonadota;c__Gammaproteobacteria;o__Pseudomonadales;f__Moraxellaceae;g__Acinetobacter;s__Acinetobacter baumannii	Isolate taxonomy	Isolate	Pseudomonadota
IMGVR_UViG_2565957105_000008	vOTU_00224956	Isolate	d__Bacteria;p__Pseudomonadota;c__Gammaproteobacteria;o__Pseudomonadales;f__Moraxellaceae;g__Acinetobacter;s__Acinetobacter baumannii	Isolate taxonomy	Isolate	Pseudomonadota
IMGVR_UViG_2565957107_000009	vOTU_00224956	Isolate	d__Bacteria;p__Pseudomonadota;c__Gammaproteobacteria;o__Pseudomonadales;f__Moraxellaceae;g__Acinetobacter;s__Acinetobacter baumannii	Isolate taxonomy	Isolate	Pseudomonadota
IMGVR_UViG_2565957108_000009	vOTU_00224956	Isolate	d__Bacteria;p__Pseudomonadota;c__Gammaproteobacteria;o__Pseudomonadales;f__Moraxellaceae;g__Acinetobacter;s__Acinetobacter baumannii	Isolate taxonomy	Isolate	Pseudomonadota
IMGVR_UViG_2565957132_000008	vOTU_00224956	Isolate	d__Bacteria;p__Pseudomonadota;c__Gammaproteobacteria;o__Pseudomonadales;f__Moraxellaceae;g__Acinetobacter;s__Acinetobacter baumannii	Isolate taxonomy	Isolate	Pseudomonadota
IMGVR_UViG_2565957134_000005	vOTU_00224956	Isolate	d__Bacteria;p__Pseudomonadota;c__Gammaproteobacteria;o__Pseudomonadales;f__Moraxellaceae;g__Acinetobacter;s__Acinetobacter baumannii	Isolate taxonomy	Isolate	Pseudomonadota
IMGVR_UViG_2568526688_000011	vOTU_00224956	Isolate	d__Bacteria;p__Pseudomonadota;c__Gammaproteobacteria;o__Pseudomonadales;f__Moraxellaceae;g__Acinetobacter;s__Acinetobacter baumannii	Isolate taxonomy	Isolate	Pseudomonadota
IMGVR_UViG_2571042565_000010	vOTU_00224956	Isolate	d__Bacteria;p__Pseudomonadota;c__Gammaproteobacteria;o__Pseudomonadales;f__Moraxellaceae;g__Acinetobacter;s__Acinetobacter baumannii	Isolate taxonomy	Isolate	Pseudomonadota
IMGVR_UViG_2574180052_000014	vOTU_00224956	Isolate	d__Bacteria;p__Pseudomonadota;c__Gammaproteobacteria;o__Pseudomonadales;f__Moraxellaceae;g__Acinetobacter;s__Acinetobacter baumannii	Isolate taxonomy	Isolate	Pseudomonadota
IMGVR_UViG_2576861067_000011	vOTU_00224956	Isolate	d__Bacteria;p__Pseudomonadota;c__Gammaproteobacteria;o__Pseudomonadales;f__Moraxellaceae;g__Acinetobacter;s__Acinetobacter baumannii	Isolate taxonomy	Isolate	Pseudomonadota
IMGVR_UViG_2576861135_000008	vOTU_00224956	Isolate	d__Bacteria;p__Pseudomonadota;c__Gammaproteobacteria;o__Pseudomonadales;f__Moraxellaceae;g__Acinetobacter;s__Acinetobacter baumannii	Isolate taxonomy	Isolate	Pseudomonadota
IMGVR_UViG_2579778587_000001	vOTU_00224956	Isolate	d__Bacteria;p__Pseudomonadota;c__Gammaproteobacteria;o__Pseudomonadales;f__Moraxellaceae;g__Acinetobacter;s__Acinetobacter baumannii	Isolate taxonomy	Isolate	Pseudomonadota
IMGVR_UViG_2579778837_000010	vOTU_00224956	Isolate	d__Bacteria;p__Pseudomonadota;c__Gammaproteobacteria;o__Pseudomonadales;f__Moraxellaceae;g__Acinetobacter;s__Acinetobacter baumannii	Isolate taxonomy	Isolate	Pseudomonadota
IMGVR_UViG_2582580795_000009	vOTU_00224956	Isolate	d__Bacteria;p__Pseudomonadota;c__Gammaproteobacteria;o__Pseudomonadales;f__Moraxellaceae;g__Acinetobacter;s__Acinetobacter baumannii	Isolate taxonomy	Isolate	Pseudomonadota
IMGVR_UViG_2582580806_000018	vOTU_00224956	Isolate	d__Bacteria;p__Pseudomonadota;c__Gammaproteobacteria;o__Pseudomonadales;f__Moraxellaceae;g__Acinetobacter;s__Acinetobacter baumannii	Isolate taxonomy	Isolate	Pseudomonadota
IMGVR_UViG_2582580849_000014	vOTU_00224956	Isolate	d__Bacteria;p__Pseudomonadota;c__Gammaproteobacteria;o__Pseudomonadales;f__Moraxellaceae;g__Acinetobacter;s__Acinetobacter baumannii	Isolate taxonomy	Isolate	Pseudomonadota
IMGVR_UViG_2582580854_000013	vOTU_00224956	Isolate	d__Bacteria;p__Pseudomonadota;c__Gammaproteobacteria;o__Pseudomonadales;f__Moraxellaceae;g__Acinetobacter;s__Acinetobacter baumannii	Isolate taxonomy	Isolate	Pseudomonadota
IMGVR_UViG_2588253943_000013	vOTU_00224956	Isolate	d__Bacteria;p__Pseudomonadota;c__Gammaproteobacteria;o__Pseudomonadales;f__Moraxellaceae;g__Acinetobacter;s__Acinetobacter baumannii	Isolate taxonomy	Isolate	Pseudomonadota
IMGVR_UViG_2588253946_000012	vOTU_00224956	Isolate	d__Bacteria;p__Pseudomonadota;c__Gammaproteobacteria;o__Pseudomonadales;f__Moraxellaceae;g__Acinetobacter;s__Acinetobacter baumannii	Isolate taxonomy	Isolate	Pseudomonadota
IMGVR_UViG_2588253947_000012	vOTU_00224956	Isolate	d__Bacteria;p__Pseudomonadota;c__Gammaproteobacteria;o__Pseudomonadales;f__Moraxellaceae;g__Acinetobacter;s__Acinetobacter baumannii	Isolate taxonomy	Isolate	Pseudomonadota
IMGVR_UViG_2588253952_000009	vOTU_00224956	Isolate	d__Bacteria;p__Pseudomonadota;c__Gammaproteobacteria;o__Pseudomonadales;f__Moraxellaceae;g__Acinetobacter;s__Acinetobacter baumannii	Isolate taxonomy	Isolate	Pseudomonadota
IMGVR_UViG_2588253953_000008	vOTU_00224956	Isolate	d__Bacteria;p__Pseudomonadota;c__Gammaproteobacteria;o__Pseudomonadales;f__Moraxellaceae;g__Acinetobacter;s__Acinetobacter baumannii	Isolate taxonomy	Isolate	Pseudomonadota
IMGVR_UViG_2588253954_000011	vOTU_00224956	Isolate	d__Bacteria;p__Pseudomonadota;c__Gammaproteobacteria;o__Pseudomonadales;f__Moraxellaceae;g__Acinetobacter;s__Acinetobacter baumannii	Isolate taxonomy	Isolate	Pseudomonadota
IMGVR_UViG_2588253955_000008	vOTU_00224956	Isolate	d__Bacteria;p__Pseudomonadota;c__Gammaproteobacteria;o__Pseudomonadales;f__Moraxellaceae;g__Acinetobacter;s__Acinetobacter baumannii	Isolate taxonomy	Isolate	Pseudomonadota
IMGVR_UViG_2588253956_000007	vOTU_00224956	Isolate	d__Bacteria;p__Pseudomonadota;c__Gammaproteobacteria;o__Pseudomonadales;f__Moraxellaceae;g__Acinetobacter;s__Acinetobacter baumannii	Isolate taxonomy	Isolate	Pseudomonadota
IMGVR_UViG_2588253957_000011	vOTU_00224956	Isolate	d__Bacteria;p__Pseudomonadota;c__Gammaproteobacteria;o__Pseudomonadales;f__Moraxellaceae;g__Acinetobacter;s__Acinetobacter baumannii	Isolate taxonomy	Isolate	Pseudomonadota
IMGVR_UViG_2588253959_000008	vOTU_00224956	Isolate	d__Bacteria;p__Pseudomonadota;c__Gammaproteobacteria;o__Pseudomonadales;f__Moraxellaceae;g__Acinetobacter;s__Acinetobacter baumannii	Isolate taxonomy	Isolate	Pseudomonadota
IMGVR_UViG_2588253960_000007	vOTU_00224956	Isolate	d__Bacteria;p__Pseudomonadota;c__Gammaproteobacteria;o__Pseudomonadales;f__Moraxellaceae;g__Acinetobacter;s__Acinetobacter baumannii	Isolate taxonomy	Isolate	Pseudomonadota
IMGVR_UViG_2588253961_000009	vOTU_00224956	Isolate	d__Bacteria;p__Pseudomonadota;c__Gammaproteobacteria;o__Pseudomonadales;f__Moraxellaceae;g__Acinetobacter;s__Acinetobacter baumannii	Isolate taxonomy	Isolate	Pseudomonadota
IMGVR_UViG_2588253962_000007	vOTU_00224956	Isolate	d__Bacteria;p__Pseudomonadota;c__Gammaproteobacteria;o__Pseudomonadales;f__Moraxellaceae;g__Acinetobacter;s__Acinetobacter baumannii	Isolate taxonomy	Isolate	Pseudomonadota
IMGVR_UViG_2600255007_000016	vOTU_00224956	Isolate	d__Bacteria;p__Pseudomonadota;c__Gammaproteobacteria;o__Pseudomonadales;f__Moraxellaceae;g__Acinetobacter;s__Acinetobacter baumannii	Isolate taxonomy	Isolate	Pseudomonadota
IMGVR_UViG_2627853886_000007	vOTU_00224956	Isolate	d__Bacteria;p__Pseudomonadota;c__Gammaproteobacteria;o__Pseudomonadales;f__Moraxellaceae;g__Acinetobacter;s__Acinetobacter baumannii	Isolate taxonomy	Isolate	Pseudomonadota
IMGVR_UViG_2690315900_000006	vOTU_00224956	Isolate	d__Bacteria;p__Pseudomonadota;c__Gammaproteobacteria;o__Pseudomonadales;f__Moraxellaceae;g__Acinetobacter;s__Acinetobacter baumannii	Isolate taxonomy	Isolate	Pseudomonadota
IMGVR_UViG_2690315900_000006	vOTU_00224956	Isolate	d__Bacteria;p__Pseudomonadota;c__Gammaproteobacteria;o__Pseudomonadales;f__Moraxellaceae;g__Acinetobacter;s__Acinetobacter baumannii	Spacer	Isolate	Pseudomonadota
IMGVR_UViG_2724679065_000011	vOTU_00224956	Isolate	d__Bacteria;p__Pseudomonadota;c__Gammaproteobacteria;o__Pseudomonadales;f__Moraxellaceae;g__Acinetobacter;s__Acinetobacter baumannii	Isolate taxonomy	Isolate	Pseudomonadota
IMGVR_UViG_2724679149_000007	vOTU_00224956	Isolate	d__Bacteria;p__Pseudomonadota;c__Gammaproteobacteria;o__Pseudomonadales;f__Moraxellaceae;g__Acinetobacter;s__Acinetobacter baumannii	Isolate taxonomy	Isolate	Pseudomonadota
IMGVR_UViG_2724679150_000009	vOTU_00224956	Isolate	d__Bacteria;p__Pseudomonadota;c__Gammaproteobacteria;o__Pseudomonadales;f__Moraxellaceae;g__Acinetobacter;s__Acinetobacter baumannii	Isolate taxonomy	Isolate	Pseudomonadota
IMGVR_UViG_2724679151_000011	vOTU_00224956	Isolate	d__Bacteria;p__Pseudomonadota;c__Gammaproteobacteria;o__Pseudomonadales;f__Moraxellaceae;g__Acinetobacter;s__Acinetobacter baumannii	Isolate taxonomy	Isolate	Pseudomonadota
IMGVR_UViG_2877619641_000004	vOTU_00224956	Isolate	d__Bacteria;p__Pseudomonadota;c__Gammaproteobacteria;o__Pseudomonadales;f__Moraxellaceae;g__Acinetobacter;s__Acinetobacter baumannii	Isolate taxonomy	Isolate	Pseudomonadota
IMGVR_UViG_2877619641_000004	vOTU_00224956	Isolate	d__Bacteria;p__Pseudomonadota;c__Gammaproteobacteria;o__Pseudomonadales;f__Moraxellaceae;g__Acinetobacter;s__Acinetobacter baumannii	Spacer	Isolate	Pseudomonadota
IMGVR_UViG_2880084159_000007	vOTU_00224956	Isolate	d__Bacteria;p__Pseudomonadota;c__Gammaproteobacteria;o__Pseudomonadales;f__Moraxellaceae;g__Acinetobacter;s__Acinetobacter baumannii	Isolate taxonomy	Isolate	Pseudomonadota
IMGVR_UViG_2908064139_000004	vOTU_00224956	Isolate	d__Bacteria;p__Pseudomonadota;c__Gammaproteobacteria;o__Pseudomonadales;f__Moraxellaceae;g__Acinetobacter;s__Acinetobacter baumannii	Isolate taxonomy	Isolate	Pseudomonadota
IMGVR_UViG_2908064139_000004	vOTU_00224956	Isolate	d__Bacteria;p__Pseudomonadota;c__Gammaproteobacteria;o__Pseudomonadales;f__Moraxellaceae;g__Acinetobacter;s__Acinetobacter baumannii	Spacer	Isolate	Pseudomonadota
IMGVR_UViG_8008040985_000004	vOTU_00224956	Isolate	d__Bacteria;p__Pseudomonadota;c__Gammaproteobacteria;o__Pseudomonadales;f__Moraxellaceae;g__Acinetobacter;s__Acinetobacter baumannii	Isolate taxonomy	Isolate	Pseudomonadota
IMGVR_UViG_8008040985_000004	vOTU_00224956	Isolate	d__Bacteria;p__Pseudomonadota;c__Gammaproteobacteria;o__Pseudomonadales;f__Moraxellaceae;g__Acinetobacter;s__Acinetobacter baumannii	Spacer	Isolate	Pseudomonadota
IMGVR_UViG_8008044784_000003	vOTU_00224956	Isolate	d__Bacteria;p__Pseudomonadota;c__Gammaproteobacteria;o__Pseudomonadales;f__Moraxellaceae;g__Acinetobacter;s__Acinetobacter baumannii	Isolate taxonomy	Isolate	Pseudomonadota
IMGVR_UViG_8008048525_000007	vOTU_00224956	Isolate	d__Bacteria;p__Pseudomonadota;c__Gammaproteobacteria;o__Pseudomonadales;f__Moraxellaceae;g__Acinetobacter;s__Acinetobacter baumannii	Isolate taxonomy	Isolate	Pseudomonadota
IMGVR_UViG_8008052307_000005	vOTU_00224956	Isolate	d__Bacteria;p__Pseudomonadota;c__Gammaproteobacteria;o__Pseudomonadales;f__Moraxellaceae;g__Acinetobacter;s__Acinetobacter baumannii	Isolate taxonomy	Isolate	Pseudomonadota
IMGVR_UViG_8008056170_000002	vOTU_00224956	Isolate	d__Bacteria;p__Pseudomonadota;c__Gammaproteobacteria;o__Pseudomonadales;f__Moraxellaceae;g__Acinetobacter;s__Acinetobacter baumannii	Isolate taxonomy	Isolate	Pseudomonadota
IMGVR_UViG_8008060089_000003	vOTU_00224956	Isolate	d__Bacteria;p__Pseudomonadota;c__Gammaproteobacteria;o__Pseudomonadales;f__Moraxellaceae;g__Acinetobacter;s__Acinetobacter baumannii	Isolate taxonomy	Isolate	Pseudomonadota
IMGVR_UViG_8008063877_000002	vOTU_00224956	Isolate	d__Bacteria;p__Pseudomonadota;c__Gammaproteobacteria;o__Pseudomonadales;f__Moraxellaceae;g__Acinetobacter;s__Acinetobacter baumannii	Isolate taxonomy	Isolate	Pseudomonadota
IMGVR_UViG_8008067793_000006	vOTU_00224956	Isolate	d__Bacteria;p__Pseudomonadota;c__Gammaproteobacteria;o__Pseudomonadales;f__Moraxellaceae;g__Acinetobacter;s__Acinetobacter baumannii	Isolate taxonomy	Isolate	Pseudomonadota
IMGVR_UViG_8008071525_000006	vOTU_00224956	Isolate	d__Bacteria;p__Pseudomonadota;c__Gammaproteobacteria;o__Pseudomonadales;f__Moraxellaceae;g__Acinetobacter;s__Acinetobacter baumannii	Isolate taxonomy	Isolate	Pseudomonadota
IMGVR_UViG_2908021063_000002	vOTU_00224957	Isolate	d__Bacteria;p__Pseudomonadota;c__Gammaproteobacteria;o__Pseudomonadales;f__Moraxellaceae;g__Acinetobacter;s__Acinetobacter baumannii	Isolate taxonomy	Isolate	Pseudomonadota
IMGVR_UViG_2908021063_000002	vOTU_00224957	Isolate	d__Bacteria;p__Pseudomonadota;c__Gammaproteobacteria;o__Pseudomonadales;f__Moraxellaceae;g__Acinetobacter;s__Acinetobacter baumannii	Spacer	Isolate	Pseudomonadota
IMGVR_UViG_2529293007_000005	vOTU_00224959	Isolate	d__Bacteria;p__Pseudomonadota;c__Gammaproteobacteria;o__Pseudomonadales;f__Moraxellaceae;g__Acinetobacter;s__Acinetobacter baumannii	Isolate taxonomy	Isolate	Pseudomonadota
IMGVR_UViG_2529293007_000005	vOTU_00224959	Isolate	d__Bacteria;p__Pseudomonadota;c__Gammaproteobacteria;o__Pseudomonadales;f__Moraxellaceae;g__Acinetobacter;s__Acinetobacter baumannii	Spacer	Isolate	Pseudomonadota
IMGVR_UViG_2529293182_000005	vOTU_00224959	Isolate	d__Bacteria;p__Pseudomonadota;c__Gammaproteobacteria;o__Pseudomonadales;f__Moraxellaceae;g__Acinetobacter;s__Acinetobacter baumannii	Isolate taxonomy	Isolate	Pseudomonadota
IMGVR_UViG_2529293182_000005	vOTU_00224959	Isolate	d__Bacteria;p__Pseudomonadota;c__Gammaproteobacteria;o__Pseudomonadales;f__Moraxellaceae;g__Acinetobacter;s__Acinetobacter baumannii	Spacer	Isolate	Pseudomonadota
IMGVR_UViG_2654588009_000001	vOTU_00224959	Isolate	d__Bacteria;p__Pseudomonadota;c__Gammaproteobacteria;o__Pseudomonadales;f__Moraxellaceae;g__Acinetobacter;s__Acinetobacter baumannii	Isolate taxonomy	Isolate	Pseudomonadota
IMGVR_UViG_2654588009_000001	vOTU_00224959	Isolate	d__Bacteria;p__Pseudomonadota;c__Gammaproteobacteria;o__Pseudomonadales;f__Moraxellaceae;g__Acinetobacter;s__Acinetobacter baumannii	Spacer	Isolate	Pseudomonadota
IMGVR_UViG_2648501263_000005	vOTU_00224961	Isolate	d__Bacteria;p__Pseudomonadota;c__Gammaproteobacteria;o__Pseudomonadales;f__Moraxellaceae;g__Acinetobacter;s__Acinetobacter baumannii	Isolate taxonomy	Isolate	Pseudomonadota
IMGVR_UViG_2648501263_000005	vOTU_00224961	Isolate	d__Bacteria;p__Pseudomonadota;c__Gammaproteobacteria;o__Pseudomonadales;f__Moraxellaceae;g__Acinetobacter;s__Acinetobacter baumannii	Spacer	Isolate	Pseudomonadota
IMGVR_UViG_2706796032_000002	vOTU_00225056	RefSeq	d__Bacteria;p__Pseudomonadota;c__Gammaproteobacteria;o__Pseudomonadales;f__Moraxellaceae;g__Acinetobacter;s__Acinetobacter baumannii	Spacer	Isolate	Pseudomonadota
IMGVR_UViG_2706796032_000002	vOTU_00225056	RefSeq	d__Bacteria;p__Pseudomonadota;c__Gammaproteobacteria;o__Pseudomonadales;f__Moraxellaceae;g__Acinetobacter;s__Acinetobacter baumannii	vOTU	Isolate	Pseudomonadota
IMGVR_UViG_2908037573_000001	vOTU_00225069	Isolate	d__Bacteria;p__Pseudomonadota;c__Gammaproteobacteria;o__Pseudomonadales;f__Moraxellaceae;g__Acinetobacter;s__Acinetobacter baumannii	Isolate taxonomy	Isolate	Pseudomonadota
IMGVR_UViG_2908037573_000001	vOTU_00225069	Isolate	d__Bacteria;p__Pseudomonadota;c__Gammaproteobacteria;o__Pseudomonadales;f__Moraxellaceae;g__Acinetobacter;s__Acinetobacter baumannii	Spacer	Isolate	Pseudomonadota
IMGVR_UViG_2551306335_000006	vOTU_00225090	Isolate	d__Bacteria;p__Pseudomonadota;c__Gammaproteobacteria;o__Pseudomonadales;f__Moraxellaceae;g__Acinetobacter;s__Acinetobacter baumannii	Spacer	Isolate	Pseudomonadota
IMGVR_UViG_2851920253_000004	vOTU_00225090	Isolate	d__Bacteria;p__Pseudomonadota;c__Gammaproteobacteria;o__Pseudomonadales;f__Moraxellaceae;g__Acinetobacter;s__Acinetobacter baumannii	Spacer	Isolate	Pseudomonadota
IMGVR_UViG_2551306335_000001	vOTU_00225091	Isolate	d__Bacteria;p__Pseudomonadota;c__Gammaproteobacteria;o__Pseudomonadales;f__Moraxellaceae;g__Acinetobacter;s__Acinetobacter baumannii	Spacer	Isolate	Pseudomonadota
IMGVR_UViG_2851920253_000005	vOTU_00225091	Isolate	d__Bacteria;p__Pseudomonadota;c__Gammaproteobacteria;o__Pseudomonadales;f__Moraxellaceae;g__Acinetobacter;s__Acinetobacter baumannii	Spacer	Isolate	Pseudomonadota
IMGVR_UViG_2551306460_000002	vOTU_00225097	Isolate	d__Bacteria;p__Pseudomonadota;c__Gammaproteobacteria;o__Pseudomonadales;f__Moraxellaceae;g__Acinetobacter;s__Acinetobacter baumannii	Spacer	Isolate	Pseudomonadota
IMGVR_UViG_8051350153_000004	vOTU_00225100	Isolate	d__Bacteria;p__Pseudomonadota;c__Gammaproteobacteria;o__Pseudomonadales;f__Moraxellaceae;g__Acinetobacter;s__Acinetobacter baumannii	Spacer	Isolate	Pseudomonadota
IMGVR_UViG_650377902_000001	vOTU_00225105	Isolate	d__Bacteria;p__Pseudomonadota;c__Gammaproteobacteria;o__Pseudomonadales;f__Moraxellaceae;g__Acinetobacter;s__Acinetobacter baumannii	Isolate taxonomy	Isolate	Pseudomonadota
IMGVR_UViG_650377902_000001	vOTU_00225105	Isolate	d__Bacteria;p__Pseudomonadota;c__Gammaproteobacteria;o__Pseudomonadales;f__Moraxellaceae;g__Acinetobacter;s__Acinetobacter baumannii	Spacer	Isolate	Pseudomonadota
IMGVR_UViG_2554235281_000008	vOTU_00225108	Isolate	d__Bacteria;p__Pseudomonadota;c__Gammaproteobacteria;o__Pseudomonadales;f__Moraxellaceae;g__Acinetobacter;s__Acinetobacter baumannii	Isolate taxonomy	Isolate	Pseudomonadota
IMGVR_UViG_2554235281_000008	vOTU_00225108	Isolate	d__Bacteria;p__Pseudomonadota;c__Gammaproteobacteria;o__Pseudomonadales;f__Moraxellaceae;g__Acinetobacter;s__Acinetobacter baumannii	Spacer	Isolate	Pseudomonadota
IMGVR_UViG_8007943714_000005	vOTU_00225108	Isolate	d__Bacteria;p__Pseudomonadota;c__Gammaproteobacteria;o__Pseudomonadales;f__Moraxellaceae;g__Acinetobacter;s__Acinetobacter baumannii	Isolate taxonomy	Isolate	Pseudomonadota
IMGVR_UViG_8007943714_000005	vOTU_00225108	Isolate	d__Bacteria;p__Pseudomonadota;c__Gammaproteobacteria;o__Pseudomonadales;f__Moraxellaceae;g__Acinetobacter;s__Acinetobacter baumannii	Spacer	Isolate	Pseudomonadota
IMGVR_UViG_2519103115_000002	vOTU_00225109	Isolate	d__Bacteria;p__Pseudomonadota;c__Gammaproteobacteria;o__Pseudomonadales;f__Moraxellaceae;g__Acinetobacter;s__Acinetobacter baumannii	Isolate taxonomy	Isolate	Pseudomonadota
IMGVR_UViG_2519103115_000002	vOTU_00225109	Isolate	d__Bacteria;p__Pseudomonadota;c__Gammaproteobacteria;o__Pseudomonadales;f__Moraxellaceae;g__Acinetobacter;s__Acinetobacter baumannii	Spacer	Isolate	Pseudomonadota
IMGVR_UViG_2554235346_000002	vOTU_00225109	Isolate	d__Bacteria;p__Pseudomonadota;c__Gammaproteobacteria;o__Pseudomonadales;f__Moraxellaceae;g__Acinetobacter;s__Acinetobacter baumannii	Isolate taxonomy	Isolate	Pseudomonadota
IMGVR_UViG_2554235346_000002	vOTU_00225109	Isolate	d__Bacteria;p__Pseudomonadota;c__Gammaproteobacteria;o__Pseudomonadales;f__Moraxellaceae;g__Acinetobacter;s__Acinetobacter baumannii	Spacer	Isolate	Pseudomonadota
IMGVR_UViG_2565956548_000003	vOTU_00225109	Isolate	d__Bacteria;p__Pseudomonadota;c__Gammaproteobacteria;o__Pseudomonadales;f__Moraxellaceae;g__Acinetobacter;s__Acinetobacter baumannii	Isolate taxonomy	Isolate	Pseudomonadota
IMGVR_UViG_2565956548_000003	vOTU_00225109	Isolate	d__Bacteria;p__Pseudomonadota;c__Gammaproteobacteria;o__Pseudomonadales;f__Moraxellaceae;g__Acinetobacter;s__Acinetobacter baumannii	Spacer	Isolate	Pseudomonadota
IMGVR_UViG_2568526714_000003	vOTU_00225109	Isolate	d__Bacteria;p__Pseudomonadota;c__Gammaproteobacteria;o__Pseudomonadales;f__Moraxellaceae;g__Acinetobacter;s__Acinetobacter baumannii	Isolate taxonomy	Isolate	Pseudomonadota
IMGVR_UViG_2568526714_000003	vOTU_00225109	Isolate	d__Bacteria;p__Pseudomonadota;c__Gammaproteobacteria;o__Pseudomonadales;f__Moraxellaceae;g__Acinetobacter;s__Acinetobacter baumannii	Spacer	Isolate	Pseudomonadota
IMGVR_UViG_2684623099_000002	vOTU_00225109	Isolate	d__Bacteria;p__Pseudomonadota;c__Gammaproteobacteria;o__Pseudomonadales;f__Moraxellaceae;g__Acinetobacter;s__Acinetobacter baumannii	Isolate taxonomy	Isolate	Pseudomonadota
IMGVR_UViG_2684623099_000002	vOTU_00225109	Isolate	d__Bacteria;p__Pseudomonadota;c__Gammaproteobacteria;o__Pseudomonadales;f__Moraxellaceae;g__Acinetobacter;s__Acinetobacter baumannii	Spacer	Isolate	Pseudomonadota
IMGVR_UViG_2718218117_000003	vOTU_00225109	Isolate	d__Bacteria;p__Pseudomonadota;c__Gammaproteobacteria;o__Pseudomonadales;f__Moraxellaceae;g__Acinetobacter;s__Acinetobacter baumannii	Isolate taxonomy	Isolate	Pseudomonadota
IMGVR_UViG_2718218117_000003	vOTU_00225109	Isolate	d__Bacteria;p__Pseudomonadota;c__Gammaproteobacteria;o__Pseudomonadales;f__Moraxellaceae;g__Acinetobacter;s__Acinetobacter baumannii	Spacer	Isolate	Pseudomonadota
IMGVR_UViG_2718218403_000002	vOTU_00225109	Isolate	d__Bacteria;p__Pseudomonadota;c__Gammaproteobacteria;o__Pseudomonadales;f__Moraxellaceae;g__Acinetobacter;s__Acinetobacter baumannii	Isolate taxonomy	Isolate	Pseudomonadota
IMGVR_UViG_2718218403_000002	vOTU_00225109	Isolate	d__Bacteria;p__Pseudomonadota;c__Gammaproteobacteria;o__Pseudomonadales;f__Moraxellaceae;g__Acinetobacter;s__Acinetobacter baumannii	Spacer	Isolate	Pseudomonadota
IMGVR_UViG_2851883674_000004	vOTU_00225109	Isolate	d__Bacteria;p__Pseudomonadota;c__Gammaproteobacteria;o__Pseudomonadales;f__Moraxellaceae;g__Acinetobacter;s__Acinetobacter baumannii	Isolate taxonomy	Isolate	Pseudomonadota
IMGVR_UViG_2851883674_000004	vOTU_00225109	Isolate	d__Bacteria;p__Pseudomonadota;c__Gammaproteobacteria;o__Pseudomonadales;f__Moraxellaceae;g__Acinetobacter;s__Acinetobacter baumannii	Spacer	Isolate	Pseudomonadota
IMGVR_UViG_2875307919_000004	vOTU_00225109	Isolate	d__Bacteria;p__Pseudomonadota;c__Gammaproteobacteria;o__Pseudomonadales;f__Moraxellaceae;g__Acinetobacter;s__Acinetobacter baumannii	Isolate taxonomy	Isolate	Pseudomonadota
IMGVR_UViG_2875307919_000004	vOTU_00225109	Isolate	d__Bacteria;p__Pseudomonadota;c__Gammaproteobacteria;o__Pseudomonadales;f__Moraxellaceae;g__Acinetobacter;s__Acinetobacter baumannii	Spacer	Isolate	Pseudomonadota
IMGVR_UViG_2880067055_000003	vOTU_00225109	Isolate	d__Bacteria;p__Pseudomonadota;c__Gammaproteobacteria;o__Pseudomonadales;f__Moraxellaceae;g__Acinetobacter;s__Acinetobacter baumannii	Isolate taxonomy	Isolate	Pseudomonadota
IMGVR_UViG_2880067055_000003	vOTU_00225109	Isolate	d__Bacteria;p__Pseudomonadota;c__Gammaproteobacteria;o__Pseudomonadales;f__Moraxellaceae;g__Acinetobacter;s__Acinetobacter baumannii	Spacer	Isolate	Pseudomonadota
IMGVR_UViG_2896869524_000005	vOTU_00225109	Isolate	d__Bacteria;p__Pseudomonadota;c__Gammaproteobacteria;o__Pseudomonadales;f__Moraxellaceae;g__Acinetobacter;s__Acinetobacter baumannii	Isolate taxonomy	Isolate	Pseudomonadota
IMGVR_UViG_2896869524_000005	vOTU_00225109	Isolate	d__Bacteria;p__Pseudomonadota;c__Gammaproteobacteria;o__Pseudomonadales;f__Moraxellaceae;g__Acinetobacter;s__Acinetobacter baumannii	Spacer	Isolate	Pseudomonadota
IMGVR_UViG_2938855577_000002	vOTU_00225109	Isolate	d__Bacteria;p__Pseudomonadota;c__Gammaproteobacteria;o__Pseudomonadales;f__Moraxellaceae;g__Acinetobacter;s__Acinetobacter baumannii	Isolate taxonomy	Isolate	Pseudomonadota
IMGVR_UViG_2938855577_000002	vOTU_00225109	Isolate	d__Bacteria;p__Pseudomonadota;c__Gammaproteobacteria;o__Pseudomonadales;f__Moraxellaceae;g__Acinetobacter;s__Acinetobacter baumannii	Spacer	Isolate	Pseudomonadota
IMGVR_UViG_2554235047_000006	vOTU_00225110	Isolate	d__Bacteria;p__Pseudomonadota;c__Gammaproteobacteria;o__Pseudomonadales;f__Moraxellaceae;g__Acinetobacter;s__Acinetobacter baumannii	Isolate taxonomy	Isolate	Pseudomonadota
IMGVR_UViG_2554235047_000006	vOTU_00225110	Isolate	d__Bacteria;p__Pseudomonadota;c__Gammaproteobacteria;o__Pseudomonadales;f__Moraxellaceae;g__Acinetobacter;s__Acinetobacter baumannii	Spacer	Isolate	Pseudomonadota
IMGVR_UViG_2531839677_000011	vOTU_00225113	Isolate	d__Bacteria;p__Pseudomonadota;c__Gammaproteobacteria;o__Pseudomonadales;f__Moraxellaceae;g__Acinetobacter;s__Acinetobacter baumannii	Isolate taxonomy	Isolate	Pseudomonadota
IMGVR_UViG_2531839677_000011	vOTU_00225113	Isolate	d__Bacteria;p__Pseudomonadota;c__Gammaproteobacteria;o__Pseudomonadales;f__Moraxellaceae;g__Acinetobacter;s__Acinetobacter baumannii	Spacer	Isolate	Pseudomonadota
IMGVR_UViG_2568526620_000004	vOTU_00225114	Isolate	d__Bacteria;p__Pseudomonadota;c__Gammaproteobacteria;o__Pseudomonadales;f__Moraxellaceae;g__Acinetobacter;s__Acinetobacter baumannii	Isolate taxonomy	Isolate	Pseudomonadota
IMGVR_UViG_2568526620_000004	vOTU_00225114	Isolate	d__Bacteria;p__Pseudomonadota;c__Gammaproteobacteria;o__Pseudomonadales;f__Moraxellaceae;g__Acinetobacter;s__Acinetobacter baumannii	Spacer	Isolate	Pseudomonadota
IMGVR_UViG_2579778637_000003	vOTU_00225114	Isolate	d__Bacteria;p__Pseudomonadota;c__Gammaproteobacteria;o__Pseudomonadales;f__Moraxellaceae;g__Acinetobacter;s__Acinetobacter baumannii	Isolate taxonomy	Isolate	Pseudomonadota
IMGVR_UViG_2579778637_000003	vOTU_00225114	Isolate	d__Bacteria;p__Pseudomonadota;c__Gammaproteobacteria;o__Pseudomonadales;f__Moraxellaceae;g__Acinetobacter;s__Acinetobacter baumannii	Spacer	Isolate	Pseudomonadota
IMGVR_UViG_2579778885_000001	vOTU_00225114	Isolate	d__Bacteria;p__Pseudomonadota;c__Gammaproteobacteria;o__Pseudomonadales;f__Moraxellaceae;g__Acinetobacter;s__Acinetobacter baumannii	Isolate taxonomy	Isolate	Pseudomonadota
IMGVR_UViG_2579778885_000001	vOTU_00225114	Isolate	d__Bacteria;p__Pseudomonadota;c__Gammaproteobacteria;o__Pseudomonadales;f__Moraxellaceae;g__Acinetobacter;s__Acinetobacter baumannii	Spacer	Isolate	Pseudomonadota
IMGVR_UViG_2660238022_000017	vOTU_00225114	Isolate	d__Bacteria;p__Pseudomonadota;c__Gammaproteobacteria;o__Pseudomonadales;f__Moraxellaceae;g__Acinetobacter;s__Acinetobacter baumannii	Isolate taxonomy	Isolate	Pseudomonadota
IMGVR_UViG_2660238022_000017	vOTU_00225114	Isolate	d__Bacteria;p__Pseudomonadota;c__Gammaproteobacteria;o__Pseudomonadales;f__Moraxellaceae;g__Acinetobacter;s__Acinetobacter baumannii	Spacer	Isolate	Pseudomonadota
IMGVR_UViG_2660238699_000008	vOTU_00225114	Isolate	d__Bacteria;p__Pseudomonadota;c__Gammaproteobacteria;o__Pseudomonadales;f__Moraxellaceae;g__Acinetobacter;s__Acinetobacter baumannii	Isolate taxonomy	Isolate	Pseudomonadota
IMGVR_UViG_2660238699_000008	vOTU_00225114	Isolate	d__Bacteria;p__Pseudomonadota;c__Gammaproteobacteria;o__Pseudomonadales;f__Moraxellaceae;g__Acinetobacter;s__Acinetobacter baumannii	Spacer	Isolate	Pseudomonadota
IMGVR_UViG_2698536474_000002	vOTU_00225114	Isolate	d__Bacteria;p__Pseudomonadota;c__Gammaproteobacteria;o__Pseudomonadales;f__Moraxellaceae;g__Acinetobacter;s__Acinetobacter baumannii	Isolate taxonomy	Isolate	Pseudomonadota
IMGVR_UViG_2698536474_000002	vOTU_00225114	Isolate	d__Bacteria;p__Pseudomonadota;c__Gammaproteobacteria;o__Pseudomonadales;f__Moraxellaceae;g__Acinetobacter;s__Acinetobacter baumannii	Spacer	Isolate	Pseudomonadota
IMGVR_UViG_2880084159_000003	vOTU_00225114	Isolate	d__Bacteria;p__Pseudomonadota;c__Gammaproteobacteria;o__Pseudomonadales;f__Moraxellaceae;g__Acinetobacter;s__Acinetobacter baumannii	Isolate taxonomy	Isolate	Pseudomonadota
IMGVR_UViG_2880084159_000003	vOTU_00225114	Isolate	d__Bacteria;p__Pseudomonadota;c__Gammaproteobacteria;o__Pseudomonadales;f__Moraxellaceae;g__Acinetobacter;s__Acinetobacter baumannii	Spacer	Isolate	Pseudomonadota
IMGVR_UViG_2965709078_000003	vOTU_00225114	Isolate	d__Bacteria;p__Pseudomonadota;c__Gammaproteobacteria;o__Pseudomonadales;f__Moraxellaceae;g__Acinetobacter;s__Acinetobacter baumannii	Isolate taxonomy	Isolate	Pseudomonadota
IMGVR_UViG_2965709078_000003	vOTU_00225114	Isolate	d__Bacteria;p__Pseudomonadota;c__Gammaproteobacteria;o__Pseudomonadales;f__Moraxellaceae;g__Acinetobacter;s__Acinetobacter baumannii	Spacer	Isolate	Pseudomonadota
IMGVR_UViG_8114661313_000003	vOTU_00225114	Isolate	d__Bacteria;p__Pseudomonadota;c__Gammaproteobacteria;o__Pseudomonadales;f__Moraxellaceae;g__Acinetobacter;s__Acinetobacter baumannii	Isolate taxonomy	Isolate	Pseudomonadota
IMGVR_UViG_8114661313_000003	vOTU_00225114	Isolate	d__Bacteria;p__Pseudomonadota;c__Gammaproteobacteria;o__Pseudomonadales;f__Moraxellaceae;g__Acinetobacter;s__Acinetobacter baumannii	Spacer	Isolate	Pseudomonadota
IMGVR_UViG_2534682017_000001	vOTU_00225115	Isolate	d__Bacteria;p__Pseudomonadota;c__Gammaproteobacteria;o__Pseudomonadales;f__Moraxellaceae;g__Acinetobacter;s__Acinetobacter baumannii	Spacer	Isolate	Pseudomonadota
IMGVR_UViG_2551306336_000001	vOTU_00225115	Isolate	d__Bacteria;p__Pseudomonadota;c__Gammaproteobacteria;o__Pseudomonadales;f__Moraxellaceae;g__Acinetobacter;s__Acinetobacter baumannii	Spacer	Isolate	Pseudomonadota
IMGVR_UViG_2660238279_000001	vOTU_00225115	Isolate	d__Bacteria;p__Pseudomonadota;c__Gammaproteobacteria;o__Pseudomonadales;f__Moraxellaceae;g__Acinetobacter;s__Acinetobacter baumannii	Spacer	Isolate	Pseudomonadota
IMGVR_UViG_8118006780_000001	vOTU_00225115	Isolate	d__Bacteria;p__Pseudomonadota;c__Gammaproteobacteria;o__Pseudomonadales;f__Moraxellaceae;g__Acinetobacter;s__Acinetobacter baumannii	Spacer	Isolate	Pseudomonadota
IMGVR_UViG_2534682017_000002	vOTU_00225116	Isolate	d__Bacteria;p__Pseudomonadota;c__Gammaproteobacteria;o__Pseudomonadales;f__Moraxellaceae;g__Acinetobacter;s__Acinetobacter baumannii	Spacer	Isolate	Pseudomonadota
IMGVR_UViG_2551306336_000003	vOTU_00225116	Isolate	d__Bacteria;p__Pseudomonadota;c__Gammaproteobacteria;o__Pseudomonadales;f__Moraxellaceae;g__Acinetobacter;s__Acinetobacter baumannii	Spacer	Isolate	Pseudomonadota
IMGVR_UViG_2660238279_000002	vOTU_00225116	Isolate	d__Bacteria;p__Pseudomonadota;c__Gammaproteobacteria;o__Pseudomonadales;f__Moraxellaceae;g__Acinetobacter;s__Acinetobacter baumannii	Spacer	Isolate	Pseudomonadota
IMGVR_UViG_8118006780_000002	vOTU_00225116	Isolate	d__Bacteria;p__Pseudomonadota;c__Gammaproteobacteria;o__Pseudomonadales;f__Moraxellaceae;g__Acinetobacter;s__Acinetobacter baumannii	Spacer	Isolate	Pseudomonadota
IMGVR_UViG_2657245118_000006	vOTU_00225120	Isolate	d__Bacteria;p__Pseudomonadota;c__Gammaproteobacteria;o__Pseudomonadales;f__Moraxellaceae;g__Acinetobacter;s__Acinetobacter baumannii	Spacer	Isolate	Pseudomonadota
IMGVR_UViG_2657245486_000007	vOTU_00225120	Isolate	d__Bacteria;p__Pseudomonadota;c__Gammaproteobacteria;o__Pseudomonadales;f__Moraxellaceae;g__Acinetobacter;s__Acinetobacter baumannii	Spacer	Isolate	Pseudomonadota
IMGVR_UViG_8051302474_000010	vOTU_00225120	Isolate	d__Bacteria;p__Pseudomonadota;c__Gammaproteobacteria;o__Pseudomonadales;f__Moraxellaceae;g__Acinetobacter;s__Acinetobacter baumannii	Spacer	Isolate	Pseudomonadota
IMGVR_UViG_8051314515_000001	vOTU_00225120	Isolate	d__Bacteria;p__Pseudomonadota;c__Gammaproteobacteria;o__Pseudomonadales;f__Moraxellaceae;g__Acinetobacter;s__Acinetobacter baumannii	Spacer	Isolate	Pseudomonadota
IMGVR_UViG_8051362176_000005	vOTU_00225120	Isolate	d__Bacteria;p__Pseudomonadota;c__Gammaproteobacteria;o__Pseudomonadales;f__Moraxellaceae;g__Acinetobacter;s__Acinetobacter baumannii	Spacer	Isolate	Pseudomonadota
IMGVR_UViG_8060632204_000009	vOTU_00225120	Isolate	d__Bacteria;p__Pseudomonadota;c__Gammaproteobacteria;o__Pseudomonadales;f__Moraxellaceae;g__Acinetobacter;s__Acinetobacter baumannii	Spacer	Isolate	Pseudomonadota
IMGVR_UViG_8060632204_000006	vOTU_00225122	Isolate	d__Bacteria;p__Pseudomonadota;c__Gammaproteobacteria;o__Pseudomonadales;f__Moraxellaceae;g__Acinetobacter;s__Acinetobacter baumannii	Spacer	Isolate	Pseudomonadota
IMGVR_UViG_3300061126_000001	vOTU_00225126	Metagenome	d__Bacteria;p__Pseudomonadota;c__Gammaproteobacteria;o__Pseudomonadales;f__Moraxellaceae;g__Acinetobacter;s__Acinetobacter baumannii	Spacer	Meta	Pseudomonadota
IMGVR_UViG_3300061127_000001	vOTU_00225126	Metagenome	d__Bacteria;p__Pseudomonadota;c__Gammaproteobacteria;o__Pseudomonadales;f__Moraxellaceae;g__Acinetobacter;s__Acinetobacter baumannii	Spacer	Meta	Pseudomonadota
IMGVR_UViG_8051334106_000004	vOTU_00225126	Isolate	d__Bacteria;p__Pseudomonadota;c__Gammaproteobacteria;o__Pseudomonadales;f__Moraxellaceae;g__Acinetobacter;s__Acinetobacter baumannii	Spacer	Isolate	Pseudomonadota
IMGVR_UViG_8051382030_000002	vOTU_00225126	Isolate	d__Bacteria;p__Pseudomonadota;c__Gammaproteobacteria;o__Pseudomonadales;f__Moraxellaceae;g__Acinetobacter;s__Acinetobacter baumannii	Spacer	Isolate	Pseudomonadota
IMGVR_UViG_8060608120_000005	vOTU_00225126	Isolate	d__Bacteria;p__Pseudomonadota;c__Gammaproteobacteria;o__Pseudomonadales;f__Moraxellaceae;g__Acinetobacter;s__Acinetobacter baumannii	Spacer	Isolate	Pseudomonadota
IMGVR_UViG_8060624222_000003	vOTU_00225126	Isolate	d__Bacteria;p__Pseudomonadota;c__Gammaproteobacteria;o__Pseudomonadales;f__Moraxellaceae;g__Acinetobacter;s__Acinetobacter baumannii	Spacer	Isolate	Pseudomonadota
IMGVR_UViG_8060710661_000002	vOTU_00225126	Isolate	d__Bacteria;p__Pseudomonadota;c__Gammaproteobacteria;o__Pseudomonadales;f__Moraxellaceae;g__Acinetobacter;s__Acinetobacter baumannii	Spacer	Isolate	Pseudomonadota
IMGVR_UViG_8060734510_000002	vOTU_00225126	Isolate	d__Bacteria;p__Pseudomonadota;c__Gammaproteobacteria;o__Pseudomonadales;f__Moraxellaceae;g__Acinetobacter;s__Acinetobacter baumannii	Spacer	Isolate	Pseudomonadota
IMGVR_UViG_8060750543_000002	vOTU_00225126	Isolate	d__Bacteria;p__Pseudomonadota;c__Gammaproteobacteria;o__Pseudomonadales;f__Moraxellaceae;g__Acinetobacter;s__Acinetobacter baumannii	Spacer	Isolate	Pseudomonadota
IMGVR_UViG_8060774396_000011	vOTU_00225126	Isolate	d__Bacteria;p__Pseudomonadota;c__Gammaproteobacteria;o__Pseudomonadales;f__Moraxellaceae;g__Acinetobacter;s__Acinetobacter baumannii	Spacer	Isolate	Pseudomonadota
IMGVR_UViG_2547132305_000002	vOTU_00225127	Isolate	d__Bacteria;p__Pseudomonadota;c__Gammaproteobacteria;o__Pseudomonadales;f__Moraxellaceae;g__Acinetobacter;s__Acinetobacter baumannii	Spacer	Isolate	Pseudomonadota
IMGVR_UViG_2565956642_000003	vOTU_00225127	Isolate	d__Bacteria;p__Pseudomonadota;c__Gammaproteobacteria;o__Pseudomonadales;f__Moraxellaceae;g__Acinetobacter;s__Acinetobacter baumannii	Spacer	Isolate	Pseudomonadota
IMGVR_UViG_2700989180_000002	vOTU_00225127	Isolate	d__Bacteria;p__Pseudomonadota;c__Gammaproteobacteria;o__Pseudomonadales;f__Moraxellaceae;g__Acinetobacter;s__Acinetobacter baumannii	Spacer	Isolate	Pseudomonadota
IMGVR_UViG_2547132309_000010	vOTU_00225129	Isolate	d__Bacteria;p__Pseudomonadota;c__Gammaproteobacteria;o__Pseudomonadales;f__Moraxellaceae;g__Acinetobacter;s__Acinetobacter baumannii	Spacer	Isolate	Pseudomonadota
IMGVR_UViG_2565956881_000004	vOTU_00225130	Isolate	d__Bacteria;p__Pseudomonadota;c__Gammaproteobacteria;o__Pseudomonadales;f__Moraxellaceae;g__Acinetobacter;s__Acinetobacter baumannii	Isolate taxonomy	Isolate	Pseudomonadota
IMGVR_UViG_2565956881_000004	vOTU_00225130	Isolate	d__Bacteria;p__Pseudomonadota;c__Gammaproteobacteria;o__Pseudomonadales;f__Moraxellaceae;g__Acinetobacter;s__Acinetobacter baumannii	Spacer	Isolate	Pseudomonadota
IMGVR_UViG_2521172587_000004	vOTU_00226015	Isolate	d__Bacteria;p__Pseudomonadota;c__Gammaproteobacteria;o__Pseudomonadales;f__Moraxellaceae;g__Acinetobacter;s__Acinetobacter baumannii	Isolate taxonomy	Isolate	Pseudomonadota
IMGVR_UViG_2521172587_000004	vOTU_00226015	Isolate	d__Bacteria;p__Pseudomonadota;c__Gammaproteobacteria;o__Pseudomonadales;f__Moraxellaceae;g__Acinetobacter;s__Acinetobacter baumannii	Spacer	Isolate	Pseudomonadota
IMGVR_UViG_2529293186_000011	vOTU_00226015	Isolate	d__Bacteria;p__Pseudomonadota;c__Gammaproteobacteria;o__Pseudomonadales;f__Moraxellaceae;g__Acinetobacter;s__Acinetobacter baumannii	Isolate taxonomy	Isolate	Pseudomonadota
IMGVR_UViG_2529293186_000011	vOTU_00226015	Isolate	d__Bacteria;p__Pseudomonadota;c__Gammaproteobacteria;o__Pseudomonadales;f__Moraxellaceae;g__Acinetobacter;s__Acinetobacter baumannii	Spacer	Isolate	Pseudomonadota
IMGVR_UViG_2531839636_000016	vOTU_00226015	Isolate	d__Bacteria;p__Pseudomonadota;c__Gammaproteobacteria;o__Pseudomonadales;f__Moraxellaceae;g__Acinetobacter;s__Acinetobacter baumannii	Isolate taxonomy	Isolate	Pseudomonadota
IMGVR_UViG_2531839636_000016	vOTU_00226015	Isolate	d__Bacteria;p__Pseudomonadota;c__Gammaproteobacteria;o__Pseudomonadales;f__Moraxellaceae;g__Acinetobacter;s__Acinetobacter baumannii	Spacer	Isolate	Pseudomonadota
IMGVR_UViG_2534681778_000011	vOTU_00226015	Isolate	d__Bacteria;p__Pseudomonadota;c__Gammaproteobacteria;o__Pseudomonadales;f__Moraxellaceae;g__Acinetobacter;s__Acinetobacter baumannii	Isolate taxonomy	Isolate	Pseudomonadota
IMGVR_UViG_2534681778_000011	vOTU_00226015	Isolate	d__Bacteria;p__Pseudomonadota;c__Gammaproteobacteria;o__Pseudomonadales;f__Moraxellaceae;g__Acinetobacter;s__Acinetobacter baumannii	Spacer	Isolate	Pseudomonadota
IMGVR_UViG_2551306107_000004	vOTU_00226015	Isolate	d__Bacteria;p__Pseudomonadota;c__Gammaproteobacteria;o__Pseudomonadales;f__Moraxellaceae;g__Acinetobacter;s__Acinetobacter baumannii	Isolate taxonomy	Isolate	Pseudomonadota
IMGVR_UViG_2551306107_000004	vOTU_00226015	Isolate	d__Bacteria;p__Pseudomonadota;c__Gammaproteobacteria;o__Pseudomonadales;f__Moraxellaceae;g__Acinetobacter;s__Acinetobacter baumannii	Spacer	Isolate	Pseudomonadota
IMGVR_UViG_2551306277_000009	vOTU_00226015	Isolate	d__Bacteria;p__Pseudomonadota;c__Gammaproteobacteria;o__Pseudomonadales;f__Moraxellaceae;g__Acinetobacter;s__Acinetobacter baumannii	Isolate taxonomy	Isolate	Pseudomonadota
IMGVR_UViG_2551306277_000009	vOTU_00226015	Isolate	d__Bacteria;p__Pseudomonadota;c__Gammaproteobacteria;o__Pseudomonadales;f__Moraxellaceae;g__Acinetobacter;s__Acinetobacter baumannii	Spacer	Isolate	Pseudomonadota
IMGVR_UViG_2554235049_000002	vOTU_00226015	Isolate	d__Bacteria;p__Pseudomonadota;c__Gammaproteobacteria;o__Pseudomonadales;f__Moraxellaceae;g__Acinetobacter;s__Acinetobacter baumannii	Isolate taxonomy	Isolate	Pseudomonadota
IMGVR_UViG_2554235049_000002	vOTU_00226015	Isolate	d__Bacteria;p__Pseudomonadota;c__Gammaproteobacteria;o__Pseudomonadales;f__Moraxellaceae;g__Acinetobacter;s__Acinetobacter baumannii	Spacer	Isolate	Pseudomonadota
IMGVR_UViG_2554235049_000009	vOTU_00226015	Isolate	d__Bacteria;p__Pseudomonadota;c__Gammaproteobacteria;o__Pseudomonadales;f__Moraxellaceae;g__Acinetobacter;s__Acinetobacter baumannii	Isolate taxonomy	Isolate	Pseudomonadota
IMGVR_UViG_2554235049_000009	vOTU_00226015	Isolate	d__Bacteria;p__Pseudomonadota;c__Gammaproteobacteria;o__Pseudomonadales;f__Moraxellaceae;g__Acinetobacter;s__Acinetobacter baumannii	Spacer	Isolate	Pseudomonadota
IMGVR_UViG_2554235050_000002	vOTU_00226015	Isolate	d__Bacteria;p__Pseudomonadota;c__Gammaproteobacteria;o__Pseudomonadales;f__Moraxellaceae;g__Acinetobacter;s__Acinetobacter baumannii	Isolate taxonomy	Isolate	Pseudomonadota
IMGVR_UViG_2554235050_000002	vOTU_00226015	Isolate	d__Bacteria;p__Pseudomonadota;c__Gammaproteobacteria;o__Pseudomonadales;f__Moraxellaceae;g__Acinetobacter;s__Acinetobacter baumannii	Spacer	Isolate	Pseudomonadota
IMGVR_UViG_2554235056_000011	vOTU_00226015	Isolate	d__Bacteria;p__Pseudomonadota;c__Gammaproteobacteria;o__Pseudomonadales;f__Moraxellaceae;g__Acinetobacter;s__Acinetobacter baumannii	Isolate taxonomy	Isolate	Pseudomonadota
IMGVR_UViG_2554235056_000011	vOTU_00226015	Isolate	d__Bacteria;p__Pseudomonadota;c__Gammaproteobacteria;o__Pseudomonadales;f__Moraxellaceae;g__Acinetobacter;s__Acinetobacter baumannii	Spacer	Isolate	Pseudomonadota
IMGVR_UViG_2554235058_000008	vOTU_00226015	Isolate	d__Bacteria;p__Pseudomonadota;c__Gammaproteobacteria;o__Pseudomonadales;f__Moraxellaceae;g__Acinetobacter;s__Acinetobacter baumannii	Isolate taxonomy	Isolate	Pseudomonadota
IMGVR_UViG_2554235058_000008	vOTU_00226015	Isolate	d__Bacteria;p__Pseudomonadota;c__Gammaproteobacteria;o__Pseudomonadales;f__Moraxellaceae;g__Acinetobacter;s__Acinetobacter baumannii	Spacer	Isolate	Pseudomonadota
IMGVR_UViG_2554235062_000009	vOTU_00226015	Isolate	d__Bacteria;p__Pseudomonadota;c__Gammaproteobacteria;o__Pseudomonadales;f__Moraxellaceae;g__Acinetobacter;s__Acinetobacter baumannii	Isolate taxonomy	Isolate	Pseudomonadota
IMGVR_UViG_2554235062_000009	vOTU_00226015	Isolate	d__Bacteria;p__Pseudomonadota;c__Gammaproteobacteria;o__Pseudomonadales;f__Moraxellaceae;g__Acinetobacter;s__Acinetobacter baumannii	Spacer	Isolate	Pseudomonadota
IMGVR_UViG_2554235081_000004	vOTU_00226015	Isolate	d__Bacteria;p__Pseudomonadota;c__Gammaproteobacteria;o__Pseudomonadales;f__Moraxellaceae;g__Acinetobacter;s__Acinetobacter baumannii	Isolate taxonomy	Isolate	Pseudomonadota
IMGVR_UViG_2554235081_000004	vOTU_00226015	Isolate	d__Bacteria;p__Pseudomonadota;c__Gammaproteobacteria;o__Pseudomonadales;f__Moraxellaceae;g__Acinetobacter;s__Acinetobacter baumannii	Spacer	Isolate	Pseudomonadota
IMGVR_UViG_2554235084_000020	vOTU_00226015	Isolate	d__Bacteria;p__Pseudomonadota;c__Gammaproteobacteria;o__Pseudomonadales;f__Moraxellaceae;g__Acinetobacter;s__Acinetobacter baumannii	Isolate taxonomy	Isolate	Pseudomonadota
IMGVR_UViG_2554235084_000020	vOTU_00226015	Isolate	d__Bacteria;p__Pseudomonadota;c__Gammaproteobacteria;o__Pseudomonadales;f__Moraxellaceae;g__Acinetobacter;s__Acinetobacter baumannii	Spacer	Isolate	Pseudomonadota
IMGVR_UViG_2565956865_000008	vOTU_00226015	Isolate	d__Bacteria;p__Pseudomonadota;c__Gammaproteobacteria;o__Pseudomonadales;f__Moraxellaceae;g__Acinetobacter;s__Acinetobacter baumannii	Isolate taxonomy	Isolate	Pseudomonadota
IMGVR_UViG_2565956865_000008	vOTU_00226015	Isolate	d__Bacteria;p__Pseudomonadota;c__Gammaproteobacteria;o__Pseudomonadales;f__Moraxellaceae;g__Acinetobacter;s__Acinetobacter baumannii	Spacer	Isolate	Pseudomonadota
IMGVR_UViG_2565956871_000015	vOTU_00226015	Isolate	d__Bacteria;p__Pseudomonadota;c__Gammaproteobacteria;o__Pseudomonadales;f__Moraxellaceae;g__Acinetobacter;s__Acinetobacter baumannii	Isolate taxonomy	Isolate	Pseudomonadota
IMGVR_UViG_2565956871_000015	vOTU_00226015	Isolate	d__Bacteria;p__Pseudomonadota;c__Gammaproteobacteria;o__Pseudomonadales;f__Moraxellaceae;g__Acinetobacter;s__Acinetobacter baumannii	Spacer	Isolate	Pseudomonadota
IMGVR_UViG_2565956873_000018	vOTU_00226015	Isolate	d__Bacteria;p__Pseudomonadota;c__Gammaproteobacteria;o__Pseudomonadales;f__Moraxellaceae;g__Acinetobacter;s__Acinetobacter baumannii	Isolate taxonomy	Isolate	Pseudomonadota
IMGVR_UViG_2565956873_000018	vOTU_00226015	Isolate	d__Bacteria;p__Pseudomonadota;c__Gammaproteobacteria;o__Pseudomonadales;f__Moraxellaceae;g__Acinetobacter;s__Acinetobacter baumannii	Spacer	Isolate	Pseudomonadota
IMGVR_UViG_2565956874_000006	vOTU_00226015	Isolate	d__Bacteria;p__Pseudomonadota;c__Gammaproteobacteria;o__Pseudomonadales;f__Moraxellaceae;g__Acinetobacter;s__Acinetobacter baumannii	Isolate taxonomy	Isolate	Pseudomonadota
IMGVR_UViG_2565956874_000006	vOTU_00226015	Isolate	d__Bacteria;p__Pseudomonadota;c__Gammaproteobacteria;o__Pseudomonadales;f__Moraxellaceae;g__Acinetobacter;s__Acinetobacter baumannii	Spacer	Isolate	Pseudomonadota
IMGVR_UViG_2565956876_000018	vOTU_00226015	Isolate	d__Bacteria;p__Pseudomonadota;c__Gammaproteobacteria;o__Pseudomonadales;f__Moraxellaceae;g__Acinetobacter;s__Acinetobacter baumannii	Isolate taxonomy	Isolate	Pseudomonadota
IMGVR_UViG_2565956876_000018	vOTU_00226015	Isolate	d__Bacteria;p__Pseudomonadota;c__Gammaproteobacteria;o__Pseudomonadales;f__Moraxellaceae;g__Acinetobacter;s__Acinetobacter baumannii	Spacer	Isolate	Pseudomonadota
IMGVR_UViG_2565956878_000007	vOTU_00226015	Isolate	d__Bacteria;p__Pseudomonadota;c__Gammaproteobacteria;o__Pseudomonadales;f__Moraxellaceae;g__Acinetobacter;s__Acinetobacter baumannii	Isolate taxonomy	Isolate	Pseudomonadota
IMGVR_UViG_2565956878_000007	vOTU_00226015	Isolate	d__Bacteria;p__Pseudomonadota;c__Gammaproteobacteria;o__Pseudomonadales;f__Moraxellaceae;g__Acinetobacter;s__Acinetobacter baumannii	Spacer	Isolate	Pseudomonadota
IMGVR_UViG_2565956879_000007	vOTU_00226015	Isolate	d__Bacteria;p__Pseudomonadota;c__Gammaproteobacteria;o__Pseudomonadales;f__Moraxellaceae;g__Acinetobacter;s__Acinetobacter baumannii	Isolate taxonomy	Isolate	Pseudomonadota
IMGVR_UViG_2565956879_000007	vOTU_00226015	Isolate	d__Bacteria;p__Pseudomonadota;c__Gammaproteobacteria;o__Pseudomonadales;f__Moraxellaceae;g__Acinetobacter;s__Acinetobacter baumannii	Spacer	Isolate	Pseudomonadota
IMGVR_UViG_2565956884_000011	vOTU_00226015	Isolate	d__Bacteria;p__Pseudomonadota;c__Gammaproteobacteria;o__Pseudomonadales;f__Moraxellaceae;g__Acinetobacter;s__Acinetobacter baumannii	Isolate taxonomy	Isolate	Pseudomonadota
IMGVR_UViG_2565956884_000011	vOTU_00226015	Isolate	d__Bacteria;p__Pseudomonadota;c__Gammaproteobacteria;o__Pseudomonadales;f__Moraxellaceae;g__Acinetobacter;s__Acinetobacter baumannii	Spacer	Isolate	Pseudomonadota
IMGVR_UViG_2565956889_000011	vOTU_00226015	Isolate	d__Bacteria;p__Pseudomonadota;c__Gammaproteobacteria;o__Pseudomonadales;f__Moraxellaceae;g__Acinetobacter;s__Acinetobacter baumannii	Isolate taxonomy	Isolate	Pseudomonadota
IMGVR_UViG_2565956889_000011	vOTU_00226015	Isolate	d__Bacteria;p__Pseudomonadota;c__Gammaproteobacteria;o__Pseudomonadales;f__Moraxellaceae;g__Acinetobacter;s__Acinetobacter baumannii	Spacer	Isolate	Pseudomonadota
IMGVR_UViG_2565956892_000010	vOTU_00226015	Isolate	d__Bacteria;p__Pseudomonadota;c__Gammaproteobacteria;o__Pseudomonadales;f__Moraxellaceae;g__Acinetobacter;s__Acinetobacter baumannii	Isolate taxonomy	Isolate	Pseudomonadota
IMGVR_UViG_2565956892_000010	vOTU_00226015	Isolate	d__Bacteria;p__Pseudomonadota;c__Gammaproteobacteria;o__Pseudomonadales;f__Moraxellaceae;g__Acinetobacter;s__Acinetobacter baumannii	Spacer	Isolate	Pseudomonadota
IMGVR_UViG_2565956894_000008	vOTU_00226015	Isolate	d__Bacteria;p__Pseudomonadota;c__Gammaproteobacteria;o__Pseudomonadales;f__Moraxellaceae;g__Acinetobacter;s__Acinetobacter baumannii	Isolate taxonomy	Isolate	Pseudomonadota
IMGVR_UViG_2565956894_000008	vOTU_00226015	Isolate	d__Bacteria;p__Pseudomonadota;c__Gammaproteobacteria;o__Pseudomonadales;f__Moraxellaceae;g__Acinetobacter;s__Acinetobacter baumannii	Spacer	Isolate	Pseudomonadota
IMGVR_UViG_2565956902_000009	vOTU_00226015	Isolate	d__Bacteria;p__Pseudomonadota;c__Gammaproteobacteria;o__Pseudomonadales;f__Moraxellaceae;g__Acinetobacter;s__Acinetobacter baumannii	Isolate taxonomy	Isolate	Pseudomonadota
IMGVR_UViG_2565956902_000009	vOTU_00226015	Isolate	d__Bacteria;p__Pseudomonadota;c__Gammaproteobacteria;o__Pseudomonadales;f__Moraxellaceae;g__Acinetobacter;s__Acinetobacter baumannii	Spacer	Isolate	Pseudomonadota
IMGVR_UViG_2565956903_000011	vOTU_00226015	Isolate	d__Bacteria;p__Pseudomonadota;c__Gammaproteobacteria;o__Pseudomonadales;f__Moraxellaceae;g__Acinetobacter;s__Acinetobacter baumannii	Isolate taxonomy	Isolate	Pseudomonadota
IMGVR_UViG_2565956903_000011	vOTU_00226015	Isolate	d__Bacteria;p__Pseudomonadota;c__Gammaproteobacteria;o__Pseudomonadales;f__Moraxellaceae;g__Acinetobacter;s__Acinetobacter baumannii	Spacer	Isolate	Pseudomonadota
IMGVR_UViG_2565956909_000013	vOTU_00226015	Isolate	d__Bacteria;p__Pseudomonadota;c__Gammaproteobacteria;o__Pseudomonadales;f__Moraxellaceae;g__Acinetobacter;s__Acinetobacter baumannii	Isolate taxonomy	Isolate	Pseudomonadota
IMGVR_UViG_2565956909_000013	vOTU_00226015	Isolate	d__Bacteria;p__Pseudomonadota;c__Gammaproteobacteria;o__Pseudomonadales;f__Moraxellaceae;g__Acinetobacter;s__Acinetobacter baumannii	Spacer	Isolate	Pseudomonadota
IMGVR_UViG_2565956910_000006	vOTU_00226015	Isolate	d__Bacteria;p__Pseudomonadota;c__Gammaproteobacteria;o__Pseudomonadales;f__Moraxellaceae;g__Acinetobacter;s__Acinetobacter baumannii	Isolate taxonomy	Isolate	Pseudomonadota
IMGVR_UViG_2565956910_000006	vOTU_00226015	Isolate	d__Bacteria;p__Pseudomonadota;c__Gammaproteobacteria;o__Pseudomonadales;f__Moraxellaceae;g__Acinetobacter;s__Acinetobacter baumannii	Spacer	Isolate	Pseudomonadota
IMGVR_UViG_2565956914_000009	vOTU_00226015	Isolate	d__Bacteria;p__Pseudomonadota;c__Gammaproteobacteria;o__Pseudomonadales;f__Moraxellaceae;g__Acinetobacter;s__Acinetobacter baumannii	Isolate taxonomy	Isolate	Pseudomonadota
IMGVR_UViG_2565956914_000009	vOTU_00226015	Isolate	d__Bacteria;p__Pseudomonadota;c__Gammaproteobacteria;o__Pseudomonadales;f__Moraxellaceae;g__Acinetobacter;s__Acinetobacter baumannii	Spacer	Isolate	Pseudomonadota
IMGVR_UViG_2565956918_000010	vOTU_00226015	Isolate	d__Bacteria;p__Pseudomonadota;c__Gammaproteobacteria;o__Pseudomonadales;f__Moraxellaceae;g__Acinetobacter;s__Acinetobacter baumannii	Isolate taxonomy	Isolate	Pseudomonadota
IMGVR_UViG_2565956918_000010	vOTU_00226015	Isolate	d__Bacteria;p__Pseudomonadota;c__Gammaproteobacteria;o__Pseudomonadales;f__Moraxellaceae;g__Acinetobacter;s__Acinetobacter baumannii	Spacer	Isolate	Pseudomonadota
IMGVR_UViG_2565956923_000005	vOTU_00226015	Isolate	d__Bacteria;p__Pseudomonadota;c__Gammaproteobacteria;o__Pseudomonadales;f__Moraxellaceae;g__Acinetobacter;s__Acinetobacter baumannii	Isolate taxonomy	Isolate	Pseudomonadota
IMGVR_UViG_2565956923_000005	vOTU_00226015	Isolate	d__Bacteria;p__Pseudomonadota;c__Gammaproteobacteria;o__Pseudomonadales;f__Moraxellaceae;g__Acinetobacter;s__Acinetobacter baumannii	Spacer	Isolate	Pseudomonadota
IMGVR_UViG_2565956933_000010	vOTU_00226015	Isolate	d__Bacteria;p__Pseudomonadota;c__Gammaproteobacteria;o__Pseudomonadales;f__Moraxellaceae;g__Acinetobacter;s__Acinetobacter baumannii	Isolate taxonomy	Isolate	Pseudomonadota
IMGVR_UViG_2565956933_000010	vOTU_00226015	Isolate	d__Bacteria;p__Pseudomonadota;c__Gammaproteobacteria;o__Pseudomonadales;f__Moraxellaceae;g__Acinetobacter;s__Acinetobacter baumannii	Spacer	Isolate	Pseudomonadota
IMGVR_UViG_2565956935_000011	vOTU_00226015	Isolate	d__Bacteria;p__Pseudomonadota;c__Gammaproteobacteria;o__Pseudomonadales;f__Moraxellaceae;g__Acinetobacter;s__Acinetobacter baumannii	Isolate taxonomy	Isolate	Pseudomonadota
IMGVR_UViG_2565956935_000011	vOTU_00226015	Isolate	d__Bacteria;p__Pseudomonadota;c__Gammaproteobacteria;o__Pseudomonadales;f__Moraxellaceae;g__Acinetobacter;s__Acinetobacter baumannii	Spacer	Isolate	Pseudomonadota
IMGVR_UViG_2565956938_000012	vOTU_00226015	Isolate	d__Bacteria;p__Pseudomonadota;c__Gammaproteobacteria;o__Pseudomonadales;f__Moraxellaceae;g__Acinetobacter;s__Acinetobacter baumannii	Isolate taxonomy	Isolate	Pseudomonadota
IMGVR_UViG_2565956938_000012	vOTU_00226015	Isolate	d__Bacteria;p__Pseudomonadota;c__Gammaproteobacteria;o__Pseudomonadales;f__Moraxellaceae;g__Acinetobacter;s__Acinetobacter baumannii	Spacer	Isolate	Pseudomonadota
IMGVR_UViG_2565956939_000013	vOTU_00226015	Isolate	d__Bacteria;p__Pseudomonadota;c__Gammaproteobacteria;o__Pseudomonadales;f__Moraxellaceae;g__Acinetobacter;s__Acinetobacter baumannii	Isolate taxonomy	Isolate	Pseudomonadota
IMGVR_UViG_2565956939_000013	vOTU_00226015	Isolate	d__Bacteria;p__Pseudomonadota;c__Gammaproteobacteria;o__Pseudomonadales;f__Moraxellaceae;g__Acinetobacter;s__Acinetobacter baumannii	Spacer	Isolate	Pseudomonadota
IMGVR_UViG_2565956948_000008	vOTU_00226015	Isolate	d__Bacteria;p__Pseudomonadota;c__Gammaproteobacteria;o__Pseudomonadales;f__Moraxellaceae;g__Acinetobacter;s__Acinetobacter baumannii	Isolate taxonomy	Isolate	Pseudomonadota
IMGVR_UViG_2565956948_000008	vOTU_00226015	Isolate	d__Bacteria;p__Pseudomonadota;c__Gammaproteobacteria;o__Pseudomonadales;f__Moraxellaceae;g__Acinetobacter;s__Acinetobacter baumannii	Spacer	Isolate	Pseudomonadota
IMGVR_UViG_2565956959_000007	vOTU_00226015	Isolate	d__Bacteria;p__Pseudomonadota;c__Gammaproteobacteria;o__Pseudomonadales;f__Moraxellaceae;g__Acinetobacter;s__Acinetobacter baumannii	Isolate taxonomy	Isolate	Pseudomonadota
IMGVR_UViG_2565956959_000007	vOTU_00226015	Isolate	d__Bacteria;p__Pseudomonadota;c__Gammaproteobacteria;o__Pseudomonadales;f__Moraxellaceae;g__Acinetobacter;s__Acinetobacter baumannii	Spacer	Isolate	Pseudomonadota
IMGVR_UViG_2565956962_000011	vOTU_00226015	Isolate	d__Bacteria;p__Pseudomonadota;c__Gammaproteobacteria;o__Pseudomonadales;f__Moraxellaceae;g__Acinetobacter;s__Acinetobacter baumannii	Isolate taxonomy	Isolate	Pseudomonadota
IMGVR_UViG_2565956962_000011	vOTU_00226015	Isolate	d__Bacteria;p__Pseudomonadota;c__Gammaproteobacteria;o__Pseudomonadales;f__Moraxellaceae;g__Acinetobacter;s__Acinetobacter baumannii	Spacer	Isolate	Pseudomonadota
IMGVR_UViG_2565956967_000012	vOTU_00226015	Isolate	d__Bacteria;p__Pseudomonadota;c__Gammaproteobacteria;o__Pseudomonadales;f__Moraxellaceae;g__Acinetobacter;s__Acinetobacter baumannii	Isolate taxonomy	Isolate	Pseudomonadota
IMGVR_UViG_2565956967_000012	vOTU_00226015	Isolate	d__Bacteria;p__Pseudomonadota;c__Gammaproteobacteria;o__Pseudomonadales;f__Moraxellaceae;g__Acinetobacter;s__Acinetobacter baumannii	Spacer	Isolate	Pseudomonadota
IMGVR_UViG_2565956974_000006	vOTU_00226015	Isolate	d__Bacteria;p__Pseudomonadota;c__Gammaproteobacteria;o__Pseudomonadales;f__Moraxellaceae;g__Acinetobacter;s__Acinetobacter baumannii	Isolate taxonomy	Isolate	Pseudomonadota
IMGVR_UViG_2565956974_000006	vOTU_00226015	Isolate	d__Bacteria;p__Pseudomonadota;c__Gammaproteobacteria;o__Pseudomonadales;f__Moraxellaceae;g__Acinetobacter;s__Acinetobacter baumannii	Spacer	Isolate	Pseudomonadota
IMGVR_UViG_2565956979_000010	vOTU_00226015	Isolate	d__Bacteria;p__Pseudomonadota;c__Gammaproteobacteria;o__Pseudomonadales;f__Moraxellaceae;g__Acinetobacter;s__Acinetobacter baumannii	Isolate taxonomy	Isolate	Pseudomonadota
IMGVR_UViG_2565956979_000010	vOTU_00226015	Isolate	d__Bacteria;p__Pseudomonadota;c__Gammaproteobacteria;o__Pseudomonadales;f__Moraxellaceae;g__Acinetobacter;s__Acinetobacter baumannii	Spacer	Isolate	Pseudomonadota
IMGVR_UViG_2565956982_000012	vOTU_00226015	Isolate	d__Bacteria;p__Pseudomonadota;c__Gammaproteobacteria;o__Pseudomonadales;f__Moraxellaceae;g__Acinetobacter;s__Acinetobacter baumannii	Isolate taxonomy	Isolate	Pseudomonadota
IMGVR_UViG_2565956982_000012	vOTU_00226015	Isolate	d__Bacteria;p__Pseudomonadota;c__Gammaproteobacteria;o__Pseudomonadales;f__Moraxellaceae;g__Acinetobacter;s__Acinetobacter baumannii	Spacer	Isolate	Pseudomonadota
IMGVR_UViG_2565956983_000010	vOTU_00226015	Isolate	d__Bacteria;p__Pseudomonadota;c__Gammaproteobacteria;o__Pseudomonadales;f__Moraxellaceae;g__Acinetobacter;s__Acinetobacter baumannii	Isolate taxonomy	Isolate	Pseudomonadota
IMGVR_UViG_2565956983_000010	vOTU_00226015	Isolate	d__Bacteria;p__Pseudomonadota;c__Gammaproteobacteria;o__Pseudomonadales;f__Moraxellaceae;g__Acinetobacter;s__Acinetobacter baumannii	Spacer	Isolate	Pseudomonadota
IMGVR_UViG_2565956991_000008	vOTU_00226015	Isolate	d__Bacteria;p__Pseudomonadota;c__Gammaproteobacteria;o__Pseudomonadales;f__Moraxellaceae;g__Acinetobacter;s__Acinetobacter baumannii	Isolate taxonomy	Isolate	Pseudomonadota
IMGVR_UViG_2565956991_000008	vOTU_00226015	Isolate	d__Bacteria;p__Pseudomonadota;c__Gammaproteobacteria;o__Pseudomonadales;f__Moraxellaceae;g__Acinetobacter;s__Acinetobacter baumannii	Spacer	Isolate	Pseudomonadota
IMGVR_UViG_2565956992_000013	vOTU_00226015	Isolate	d__Bacteria;p__Pseudomonadota;c__Gammaproteobacteria;o__Pseudomonadales;f__Moraxellaceae;g__Acinetobacter;s__Acinetobacter baumannii	Isolate taxonomy	Isolate	Pseudomonadota
IMGVR_UViG_2565956992_000013	vOTU_00226015	Isolate	d__Bacteria;p__Pseudomonadota;c__Gammaproteobacteria;o__Pseudomonadales;f__Moraxellaceae;g__Acinetobacter;s__Acinetobacter baumannii	Spacer	Isolate	Pseudomonadota
IMGVR_UViG_2565956993_000013	vOTU_00226015	Isolate	d__Bacteria;p__Pseudomonadota;c__Gammaproteobacteria;o__Pseudomonadales;f__Moraxellaceae;g__Acinetobacter;s__Acinetobacter baumannii	Isolate taxonomy	Isolate	Pseudomonadota
IMGVR_UViG_2565956993_000013	vOTU_00226015	Isolate	d__Bacteria;p__Pseudomonadota;c__Gammaproteobacteria;o__Pseudomonadales;f__Moraxellaceae;g__Acinetobacter;s__Acinetobacter baumannii	Spacer	Isolate	Pseudomonadota
IMGVR_UViG_2565956994_000011	vOTU_00226015	Isolate	d__Bacteria;p__Pseudomonadota;c__Gammaproteobacteria;o__Pseudomonadales;f__Moraxellaceae;g__Acinetobacter;s__Acinetobacter baumannii	Isolate taxonomy	Isolate	Pseudomonadota
IMGVR_UViG_2565956994_000011	vOTU_00226015	Isolate	d__Bacteria;p__Pseudomonadota;c__Gammaproteobacteria;o__Pseudomonadales;f__Moraxellaceae;g__Acinetobacter;s__Acinetobacter baumannii	Spacer	Isolate	Pseudomonadota
IMGVR_UViG_2565956995_000009	vOTU_00226015	Isolate	d__Bacteria;p__Pseudomonadota;c__Gammaproteobacteria;o__Pseudomonadales;f__Moraxellaceae;g__Acinetobacter;s__Acinetobacter baumannii	Isolate taxonomy	Isolate	Pseudomonadota
IMGVR_UViG_2565956995_000009	vOTU_00226015	Isolate	d__Bacteria;p__Pseudomonadota;c__Gammaproteobacteria;o__Pseudomonadales;f__Moraxellaceae;g__Acinetobacter;s__Acinetobacter baumannii	Spacer	Isolate	Pseudomonadota
IMGVR_UViG_2565956996_000009	vOTU_00226015	Isolate	d__Bacteria;p__Pseudomonadota;c__Gammaproteobacteria;o__Pseudomonadales;f__Moraxellaceae;g__Acinetobacter;s__Acinetobacter baumannii	Isolate taxonomy	Isolate	Pseudomonadota
IMGVR_UViG_2565956996_000009	vOTU_00226015	Isolate	d__Bacteria;p__Pseudomonadota;c__Gammaproteobacteria;o__Pseudomonadales;f__Moraxellaceae;g__Acinetobacter;s__Acinetobacter baumannii	Spacer	Isolate	Pseudomonadota
IMGVR_UViG_2565956997_000011	vOTU_00226015	Isolate	d__Bacteria;p__Pseudomonadota;c__Gammaproteobacteria;o__Pseudomonadales;f__Moraxellaceae;g__Acinetobacter;s__Acinetobacter baumannii	Isolate taxonomy	Isolate	Pseudomonadota
IMGVR_UViG_2565956997_000011	vOTU_00226015	Isolate	d__Bacteria;p__Pseudomonadota;c__Gammaproteobacteria;o__Pseudomonadales;f__Moraxellaceae;g__Acinetobacter;s__Acinetobacter baumannii	Spacer	Isolate	Pseudomonadota
IMGVR_UViG_2565956998_000010	vOTU_00226015	Isolate	d__Bacteria;p__Pseudomonadota;c__Gammaproteobacteria;o__Pseudomonadales;f__Moraxellaceae;g__Acinetobacter;s__Acinetobacter baumannii	Isolate taxonomy	Isolate	Pseudomonadota
IMGVR_UViG_2565956998_000010	vOTU_00226015	Isolate	d__Bacteria;p__Pseudomonadota;c__Gammaproteobacteria;o__Pseudomonadales;f__Moraxellaceae;g__Acinetobacter;s__Acinetobacter baumannii	Spacer	Isolate	Pseudomonadota
IMGVR_UViG_2565956999_000012	vOTU_00226015	Isolate	d__Bacteria;p__Pseudomonadota;c__Gammaproteobacteria;o__Pseudomonadales;f__Moraxellaceae;g__Acinetobacter;s__Acinetobacter baumannii	Isolate taxonomy	Isolate	Pseudomonadota
IMGVR_UViG_2565956999_000012	vOTU_00226015	Isolate	d__Bacteria;p__Pseudomonadota;c__Gammaproteobacteria;o__Pseudomonadales;f__Moraxellaceae;g__Acinetobacter;s__Acinetobacter baumannii	Spacer	Isolate	Pseudomonadota
IMGVR_UViG_2565957000_000009	vOTU_00226015	Isolate	d__Bacteria;p__Pseudomonadota;c__Gammaproteobacteria;o__Pseudomonadales;f__Moraxellaceae;g__Acinetobacter;s__Acinetobacter baumannii	Isolate taxonomy	Isolate	Pseudomonadota
IMGVR_UViG_2565957000_000009	vOTU_00226015	Isolate	d__Bacteria;p__Pseudomonadota;c__Gammaproteobacteria;o__Pseudomonadales;f__Moraxellaceae;g__Acinetobacter;s__Acinetobacter baumannii	Spacer	Isolate	Pseudomonadota
IMGVR_UViG_2565957001_000008	vOTU_00226015	Isolate	d__Bacteria;p__Pseudomonadota;c__Gammaproteobacteria;o__Pseudomonadales;f__Moraxellaceae;g__Acinetobacter;s__Acinetobacter baumannii	Isolate taxonomy	Isolate	Pseudomonadota
IMGVR_UViG_2565957001_000008	vOTU_00226015	Isolate	d__Bacteria;p__Pseudomonadota;c__Gammaproteobacteria;o__Pseudomonadales;f__Moraxellaceae;g__Acinetobacter;s__Acinetobacter baumannii	Spacer	Isolate	Pseudomonadota
IMGVR_UViG_2565957002_000017	vOTU_00226015	Isolate	d__Bacteria;p__Pseudomonadota;c__Gammaproteobacteria;o__Pseudomonadales;f__Moraxellaceae;g__Acinetobacter;s__Acinetobacter baumannii	Isolate taxonomy	Isolate	Pseudomonadota
IMGVR_UViG_2565957002_000017	vOTU_00226015	Isolate	d__Bacteria;p__Pseudomonadota;c__Gammaproteobacteria;o__Pseudomonadales;f__Moraxellaceae;g__Acinetobacter;s__Acinetobacter baumannii	Spacer	Isolate	Pseudomonadota
IMGVR_UViG_2565957003_000008	vOTU_00226015	Isolate	d__Bacteria;p__Pseudomonadota;c__Gammaproteobacteria;o__Pseudomonadales;f__Moraxellaceae;g__Acinetobacter;s__Acinetobacter baumannii	Isolate taxonomy	Isolate	Pseudomonadota
IMGVR_UViG_2565957003_000008	vOTU_00226015	Isolate	d__Bacteria;p__Pseudomonadota;c__Gammaproteobacteria;o__Pseudomonadales;f__Moraxellaceae;g__Acinetobacter;s__Acinetobacter baumannii	Spacer	Isolate	Pseudomonadota
IMGVR_UViG_2565957004_000008	vOTU_00226015	Isolate	d__Bacteria;p__Pseudomonadota;c__Gammaproteobacteria;o__Pseudomonadales;f__Moraxellaceae;g__Acinetobacter;s__Acinetobacter baumannii	Isolate taxonomy	Isolate	Pseudomonadota
IMGVR_UViG_2565957004_000008	vOTU_00226015	Isolate	d__Bacteria;p__Pseudomonadota;c__Gammaproteobacteria;o__Pseudomonadales;f__Moraxellaceae;g__Acinetobacter;s__Acinetobacter baumannii	Spacer	Isolate	Pseudomonadota
IMGVR_UViG_2565957005_000015	vOTU_00226015	Isolate	d__Bacteria;p__Pseudomonadota;c__Gammaproteobacteria;o__Pseudomonadales;f__Moraxellaceae;g__Acinetobacter;s__Acinetobacter baumannii	Isolate taxonomy	Isolate	Pseudomonadota
IMGVR_UViG_2565957005_000015	vOTU_00226015	Isolate	d__Bacteria;p__Pseudomonadota;c__Gammaproteobacteria;o__Pseudomonadales;f__Moraxellaceae;g__Acinetobacter;s__Acinetobacter baumannii	Spacer	Isolate	Pseudomonadota
IMGVR_UViG_2565957007_000009	vOTU_00226015	Isolate	d__Bacteria;p__Pseudomonadota;c__Gammaproteobacteria;o__Pseudomonadales;f__Moraxellaceae;g__Acinetobacter;s__Acinetobacter baumannii	Isolate taxonomy	Isolate	Pseudomonadota
IMGVR_UViG_2565957007_000009	vOTU_00226015	Isolate	d__Bacteria;p__Pseudomonadota;c__Gammaproteobacteria;o__Pseudomonadales;f__Moraxellaceae;g__Acinetobacter;s__Acinetobacter baumannii	Spacer	Isolate	Pseudomonadota
IMGVR_UViG_2565957008_000009	vOTU_00226015	Isolate	d__Bacteria;p__Pseudomonadota;c__Gammaproteobacteria;o__Pseudomonadales;f__Moraxellaceae;g__Acinetobacter;s__Acinetobacter baumannii	Isolate taxonomy	Isolate	Pseudomonadota
IMGVR_UViG_2565957008_000009	vOTU_00226015	Isolate	d__Bacteria;p__Pseudomonadota;c__Gammaproteobacteria;o__Pseudomonadales;f__Moraxellaceae;g__Acinetobacter;s__Acinetobacter baumannii	Spacer	Isolate	Pseudomonadota
IMGVR_UViG_2565957009_000010	vOTU_00226015	Isolate	d__Bacteria;p__Pseudomonadota;c__Gammaproteobacteria;o__Pseudomonadales;f__Moraxellaceae;g__Acinetobacter;s__Acinetobacter baumannii	Isolate taxonomy	Isolate	Pseudomonadota
IMGVR_UViG_2565957009_000010	vOTU_00226015	Isolate	d__Bacteria;p__Pseudomonadota;c__Gammaproteobacteria;o__Pseudomonadales;f__Moraxellaceae;g__Acinetobacter;s__Acinetobacter baumannii	Spacer	Isolate	Pseudomonadota
IMGVR_UViG_2565957011_000013	vOTU_00226015	Isolate	d__Bacteria;p__Pseudomonadota;c__Gammaproteobacteria;o__Pseudomonadales;f__Moraxellaceae;g__Acinetobacter;s__Acinetobacter baumannii	Isolate taxonomy	Isolate	Pseudomonadota
IMGVR_UViG_2565957011_000013	vOTU_00226015	Isolate	d__Bacteria;p__Pseudomonadota;c__Gammaproteobacteria;o__Pseudomonadales;f__Moraxellaceae;g__Acinetobacter;s__Acinetobacter baumannii	Spacer	Isolate	Pseudomonadota
IMGVR_UViG_2565957012_000011	vOTU_00226015	Isolate	d__Bacteria;p__Pseudomonadota;c__Gammaproteobacteria;o__Pseudomonadales;f__Moraxellaceae;g__Acinetobacter;s__Acinetobacter baumannii	Isolate taxonomy	Isolate	Pseudomonadota
IMGVR_UViG_2565957012_000011	vOTU_00226015	Isolate	d__Bacteria;p__Pseudomonadota;c__Gammaproteobacteria;o__Pseudomonadales;f__Moraxellaceae;g__Acinetobacter;s__Acinetobacter baumannii	Spacer	Isolate	Pseudomonadota
IMGVR_UViG_2565957013_000012	vOTU_00226015	Isolate	d__Bacteria;p__Pseudomonadota;c__Gammaproteobacteria;o__Pseudomonadales;f__Moraxellaceae;g__Acinetobacter;s__Acinetobacter baumannii	Isolate taxonomy	Isolate	Pseudomonadota
IMGVR_UViG_2565957013_000012	vOTU_00226015	Isolate	d__Bacteria;p__Pseudomonadota;c__Gammaproteobacteria;o__Pseudomonadales;f__Moraxellaceae;g__Acinetobacter;s__Acinetobacter baumannii	Spacer	Isolate	Pseudomonadota
IMGVR_UViG_2565957014_000011	vOTU_00226015	Isolate	d__Bacteria;p__Pseudomonadota;c__Gammaproteobacteria;o__Pseudomonadales;f__Moraxellaceae;g__Acinetobacter;s__Acinetobacter baumannii	Isolate taxonomy	Isolate	Pseudomonadota
IMGVR_UViG_2565957014_000011	vOTU_00226015	Isolate	d__Bacteria;p__Pseudomonadota;c__Gammaproteobacteria;o__Pseudomonadales;f__Moraxellaceae;g__Acinetobacter;s__Acinetobacter baumannii	Spacer	Isolate	Pseudomonadota
IMGVR_UViG_2565957015_000011	vOTU_00226015	Isolate	d__Bacteria;p__Pseudomonadota;c__Gammaproteobacteria;o__Pseudomonadales;f__Moraxellaceae;g__Acinetobacter;s__Acinetobacter baumannii	Isolate taxonomy	Isolate	Pseudomonadota
IMGVR_UViG_2565957015_000011	vOTU_00226015	Isolate	d__Bacteria;p__Pseudomonadota;c__Gammaproteobacteria;o__Pseudomonadales;f__Moraxellaceae;g__Acinetobacter;s__Acinetobacter baumannii	Spacer	Isolate	Pseudomonadota
IMGVR_UViG_2565957016_000010	vOTU_00226015	Isolate	d__Bacteria;p__Pseudomonadota;c__Gammaproteobacteria;o__Pseudomonadales;f__Moraxellaceae;g__Acinetobacter;s__Acinetobacter baumannii	Isolate taxonomy	Isolate	Pseudomonadota
IMGVR_UViG_2565957016_000010	vOTU_00226015	Isolate	d__Bacteria;p__Pseudomonadota;c__Gammaproteobacteria;o__Pseudomonadales;f__Moraxellaceae;g__Acinetobacter;s__Acinetobacter baumannii	Spacer	Isolate	Pseudomonadota
IMGVR_UViG_2565957017_000010	vOTU_00226015	Isolate	d__Bacteria;p__Pseudomonadota;c__Gammaproteobacteria;o__Pseudomonadales;f__Moraxellaceae;g__Acinetobacter;s__Acinetobacter baumannii	Isolate taxonomy	Isolate	Pseudomonadota
IMGVR_UViG_2565957017_000010	vOTU_00226015	Isolate	d__Bacteria;p__Pseudomonadota;c__Gammaproteobacteria;o__Pseudomonadales;f__Moraxellaceae;g__Acinetobacter;s__Acinetobacter baumannii	Spacer	Isolate	Pseudomonadota
IMGVR_UViG_2565957018_000007	vOTU_00226015	Isolate	d__Bacteria;p__Pseudomonadota;c__Gammaproteobacteria;o__Pseudomonadales;f__Moraxellaceae;g__Acinetobacter;s__Acinetobacter baumannii	Isolate taxonomy	Isolate	Pseudomonadota
IMGVR_UViG_2565957018_000007	vOTU_00226015	Isolate	d__Bacteria;p__Pseudomonadota;c__Gammaproteobacteria;o__Pseudomonadales;f__Moraxellaceae;g__Acinetobacter;s__Acinetobacter baumannii	Spacer	Isolate	Pseudomonadota
IMGVR_UViG_2565957019_000010	vOTU_00226015	Isolate	d__Bacteria;p__Pseudomonadota;c__Gammaproteobacteria;o__Pseudomonadales;f__Moraxellaceae;g__Acinetobacter;s__Acinetobacter baumannii	Isolate taxonomy	Isolate	Pseudomonadota
IMGVR_UViG_2565957019_000010	vOTU_00226015	Isolate	d__Bacteria;p__Pseudomonadota;c__Gammaproteobacteria;o__Pseudomonadales;f__Moraxellaceae;g__Acinetobacter;s__Acinetobacter baumannii	Spacer	Isolate	Pseudomonadota
IMGVR_UViG_2565957020_000012	vOTU_00226015	Isolate	d__Bacteria;p__Pseudomonadota;c__Gammaproteobacteria;o__Pseudomonadales;f__Moraxellaceae;g__Acinetobacter;s__Acinetobacter baumannii	Isolate taxonomy	Isolate	Pseudomonadota
IMGVR_UViG_2565957020_000012	vOTU_00226015	Isolate	d__Bacteria;p__Pseudomonadota;c__Gammaproteobacteria;o__Pseudomonadales;f__Moraxellaceae;g__Acinetobacter;s__Acinetobacter baumannii	Spacer	Isolate	Pseudomonadota
IMGVR_UViG_2565957021_000011	vOTU_00226015	Isolate	d__Bacteria;p__Pseudomonadota;c__Gammaproteobacteria;o__Pseudomonadales;f__Moraxellaceae;g__Acinetobacter;s__Acinetobacter baumannii	Isolate taxonomy	Isolate	Pseudomonadota
IMGVR_UViG_2565957021_000011	vOTU_00226015	Isolate	d__Bacteria;p__Pseudomonadota;c__Gammaproteobacteria;o__Pseudomonadales;f__Moraxellaceae;g__Acinetobacter;s__Acinetobacter baumannii	Spacer	Isolate	Pseudomonadota
IMGVR_UViG_2565957022_000013	vOTU_00226015	Isolate	d__Bacteria;p__Pseudomonadota;c__Gammaproteobacteria;o__Pseudomonadales;f__Moraxellaceae;g__Acinetobacter;s__Acinetobacter baumannii	Isolate taxonomy	Isolate	Pseudomonadota
IMGVR_UViG_2565957022_000013	vOTU_00226015	Isolate	d__Bacteria;p__Pseudomonadota;c__Gammaproteobacteria;o__Pseudomonadales;f__Moraxellaceae;g__Acinetobacter;s__Acinetobacter baumannii	Spacer	Isolate	Pseudomonadota
IMGVR_UViG_2565957023_000009	vOTU_00226015	Isolate	d__Bacteria;p__Pseudomonadota;c__Gammaproteobacteria;o__Pseudomonadales;f__Moraxellaceae;g__Acinetobacter;s__Acinetobacter baumannii	Isolate taxonomy	Isolate	Pseudomonadota
IMGVR_UViG_2565957023_000009	vOTU_00226015	Isolate	d__Bacteria;p__Pseudomonadota;c__Gammaproteobacteria;o__Pseudomonadales;f__Moraxellaceae;g__Acinetobacter;s__Acinetobacter baumannii	Spacer	Isolate	Pseudomonadota
IMGVR_UViG_2565957024_000008	vOTU_00226015	Isolate	d__Bacteria;p__Pseudomonadota;c__Gammaproteobacteria;o__Pseudomonadales;f__Moraxellaceae;g__Acinetobacter;s__Acinetobacter baumannii	Isolate taxonomy	Isolate	Pseudomonadota
IMGVR_UViG_2565957024_000008	vOTU_00226015	Isolate	d__Bacteria;p__Pseudomonadota;c__Gammaproteobacteria;o__Pseudomonadales;f__Moraxellaceae;g__Acinetobacter;s__Acinetobacter baumannii	Spacer	Isolate	Pseudomonadota
IMGVR_UViG_2565957025_000013	vOTU_00226015	Isolate	d__Bacteria;p__Pseudomonadota;c__Gammaproteobacteria;o__Pseudomonadales;f__Moraxellaceae;g__Acinetobacter;s__Acinetobacter baumannii	Isolate taxonomy	Isolate	Pseudomonadota
IMGVR_UViG_2565957025_000013	vOTU_00226015	Isolate	d__Bacteria;p__Pseudomonadota;c__Gammaproteobacteria;o__Pseudomonadales;f__Moraxellaceae;g__Acinetobacter;s__Acinetobacter baumannii	Spacer	Isolate	Pseudomonadota
IMGVR_UViG_2565957026_000011	vOTU_00226015	Isolate	d__Bacteria;p__Pseudomonadota;c__Gammaproteobacteria;o__Pseudomonadales;f__Moraxellaceae;g__Acinetobacter;s__Acinetobacter baumannii	Isolate taxonomy	Isolate	Pseudomonadota
IMGVR_UViG_2565957026_000011	vOTU_00226015	Isolate	d__Bacteria;p__Pseudomonadota;c__Gammaproteobacteria;o__Pseudomonadales;f__Moraxellaceae;g__Acinetobacter;s__Acinetobacter baumannii	Spacer	Isolate	Pseudomonadota
IMGVR_UViG_2565957027_000012	vOTU_00226015	Isolate	d__Bacteria;p__Pseudomonadota;c__Gammaproteobacteria;o__Pseudomonadales;f__Moraxellaceae;g__Acinetobacter;s__Acinetobacter baumannii	Isolate taxonomy	Isolate	Pseudomonadota
IMGVR_UViG_2565957027_000012	vOTU_00226015	Isolate	d__Bacteria;p__Pseudomonadota;c__Gammaproteobacteria;o__Pseudomonadales;f__Moraxellaceae;g__Acinetobacter;s__Acinetobacter baumannii	Spacer	Isolate	Pseudomonadota
IMGVR_UViG_2565957028_000010	vOTU_00226015	Isolate	d__Bacteria;p__Pseudomonadota;c__Gammaproteobacteria;o__Pseudomonadales;f__Moraxellaceae;g__Acinetobacter;s__Acinetobacter baumannii	Isolate taxonomy	Isolate	Pseudomonadota
IMGVR_UViG_2565957028_000010	vOTU_00226015	Isolate	d__Bacteria;p__Pseudomonadota;c__Gammaproteobacteria;o__Pseudomonadales;f__Moraxellaceae;g__Acinetobacter;s__Acinetobacter baumannii	Spacer	Isolate	Pseudomonadota
IMGVR_UViG_2565957029_000008	vOTU_00226015	Isolate	d__Bacteria;p__Pseudomonadota;c__Gammaproteobacteria;o__Pseudomonadales;f__Moraxellaceae;g__Acinetobacter;s__Acinetobacter baumannii	Isolate taxonomy	Isolate	Pseudomonadota
IMGVR_UViG_2565957029_000008	vOTU_00226015	Isolate	d__Bacteria;p__Pseudomonadota;c__Gammaproteobacteria;o__Pseudomonadales;f__Moraxellaceae;g__Acinetobacter;s__Acinetobacter baumannii	Spacer	Isolate	Pseudomonadota
IMGVR_UViG_2565957030_000009	vOTU_00226015	Isolate	d__Bacteria;p__Pseudomonadota;c__Gammaproteobacteria;o__Pseudomonadales;f__Moraxellaceae;g__Acinetobacter;s__Acinetobacter baumannii	Isolate taxonomy	Isolate	Pseudomonadota
IMGVR_UViG_2565957030_000009	vOTU_00226015	Isolate	d__Bacteria;p__Pseudomonadota;c__Gammaproteobacteria;o__Pseudomonadales;f__Moraxellaceae;g__Acinetobacter;s__Acinetobacter baumannii	Spacer	Isolate	Pseudomonadota
IMGVR_UViG_2565957031_000013	vOTU_00226015	Isolate	d__Bacteria;p__Pseudomonadota;c__Gammaproteobacteria;o__Pseudomonadales;f__Moraxellaceae;g__Acinetobacter;s__Acinetobacter baumannii	Isolate taxonomy	Isolate	Pseudomonadota
IMGVR_UViG_2565957031_000013	vOTU_00226015	Isolate	d__Bacteria;p__Pseudomonadota;c__Gammaproteobacteria;o__Pseudomonadales;f__Moraxellaceae;g__Acinetobacter;s__Acinetobacter baumannii	Spacer	Isolate	Pseudomonadota
IMGVR_UViG_2565957032_000012	vOTU_00226015	Isolate	d__Bacteria;p__Pseudomonadota;c__Gammaproteobacteria;o__Pseudomonadales;f__Moraxellaceae;g__Acinetobacter;s__Acinetobacter baumannii	Isolate taxonomy	Isolate	Pseudomonadota
IMGVR_UViG_2565957032_000012	vOTU_00226015	Isolate	d__Bacteria;p__Pseudomonadota;c__Gammaproteobacteria;o__Pseudomonadales;f__Moraxellaceae;g__Acinetobacter;s__Acinetobacter baumannii	Spacer	Isolate	Pseudomonadota
IMGVR_UViG_2565957033_000009	vOTU_00226015	Isolate	d__Bacteria;p__Pseudomonadota;c__Gammaproteobacteria;o__Pseudomonadales;f__Moraxellaceae;g__Acinetobacter;s__Acinetobacter baumannii	Isolate taxonomy	Isolate	Pseudomonadota
IMGVR_UViG_2565957033_000009	vOTU_00226015	Isolate	d__Bacteria;p__Pseudomonadota;c__Gammaproteobacteria;o__Pseudomonadales;f__Moraxellaceae;g__Acinetobacter;s__Acinetobacter baumannii	Spacer	Isolate	Pseudomonadota
IMGVR_UViG_2565957034_000011	vOTU_00226015	Isolate	d__Bacteria;p__Pseudomonadota;c__Gammaproteobacteria;o__Pseudomonadales;f__Moraxellaceae;g__Acinetobacter;s__Acinetobacter baumannii	Isolate taxonomy	Isolate	Pseudomonadota
IMGVR_UViG_2565957034_000011	vOTU_00226015	Isolate	d__Bacteria;p__Pseudomonadota;c__Gammaproteobacteria;o__Pseudomonadales;f__Moraxellaceae;g__Acinetobacter;s__Acinetobacter baumannii	Spacer	Isolate	Pseudomonadota
IMGVR_UViG_2565957035_000013	vOTU_00226015	Isolate	d__Bacteria;p__Pseudomonadota;c__Gammaproteobacteria;o__Pseudomonadales;f__Moraxellaceae;g__Acinetobacter;s__Acinetobacter baumannii	Isolate taxonomy	Isolate	Pseudomonadota
IMGVR_UViG_2565957035_000013	vOTU_00226015	Isolate	d__Bacteria;p__Pseudomonadota;c__Gammaproteobacteria;o__Pseudomonadales;f__Moraxellaceae;g__Acinetobacter;s__Acinetobacter baumannii	Spacer	Isolate	Pseudomonadota
IMGVR_UViG_2565957036_000013	vOTU_00226015	Isolate	d__Bacteria;p__Pseudomonadota;c__Gammaproteobacteria;o__Pseudomonadales;f__Moraxellaceae;g__Acinetobacter;s__Acinetobacter baumannii	Isolate taxonomy	Isolate	Pseudomonadota
IMGVR_UViG_2565957036_000013	vOTU_00226015	Isolate	d__Bacteria;p__Pseudomonadota;c__Gammaproteobacteria;o__Pseudomonadales;f__Moraxellaceae;g__Acinetobacter;s__Acinetobacter baumannii	Spacer	Isolate	Pseudomonadota
IMGVR_UViG_2565957037_000010	vOTU_00226015	Isolate	d__Bacteria;p__Pseudomonadota;c__Gammaproteobacteria;o__Pseudomonadales;f__Moraxellaceae;g__Acinetobacter;s__Acinetobacter baumannii	Isolate taxonomy	Isolate	Pseudomonadota
IMGVR_UViG_2565957037_000010	vOTU_00226015	Isolate	d__Bacteria;p__Pseudomonadota;c__Gammaproteobacteria;o__Pseudomonadales;f__Moraxellaceae;g__Acinetobacter;s__Acinetobacter baumannii	Spacer	Isolate	Pseudomonadota
IMGVR_UViG_2565957038_000011	vOTU_00226015	Isolate	d__Bacteria;p__Pseudomonadota;c__Gammaproteobacteria;o__Pseudomonadales;f__Moraxellaceae;g__Acinetobacter;s__Acinetobacter baumannii	Isolate taxonomy	Isolate	Pseudomonadota
IMGVR_UViG_2565957038_000011	vOTU_00226015	Isolate	d__Bacteria;p__Pseudomonadota;c__Gammaproteobacteria;o__Pseudomonadales;f__Moraxellaceae;g__Acinetobacter;s__Acinetobacter baumannii	Spacer	Isolate	Pseudomonadota
IMGVR_UViG_2565957039_000010	vOTU_00226015	Isolate	d__Bacteria;p__Pseudomonadota;c__Gammaproteobacteria;o__Pseudomonadales;f__Moraxellaceae;g__Acinetobacter;s__Acinetobacter baumannii	Isolate taxonomy	Isolate	Pseudomonadota
IMGVR_UViG_2565957039_000010	vOTU_00226015	Isolate	d__Bacteria;p__Pseudomonadota;c__Gammaproteobacteria;o__Pseudomonadales;f__Moraxellaceae;g__Acinetobacter;s__Acinetobacter baumannii	Spacer	Isolate	Pseudomonadota
IMGVR_UViG_2565957040_000013	vOTU_00226015	Isolate	d__Bacteria;p__Pseudomonadota;c__Gammaproteobacteria;o__Pseudomonadales;f__Moraxellaceae;g__Acinetobacter;s__Acinetobacter baumannii	Isolate taxonomy	Isolate	Pseudomonadota
IMGVR_UViG_2565957040_000013	vOTU_00226015	Isolate	d__Bacteria;p__Pseudomonadota;c__Gammaproteobacteria;o__Pseudomonadales;f__Moraxellaceae;g__Acinetobacter;s__Acinetobacter baumannii	Spacer	Isolate	Pseudomonadota
IMGVR_UViG_2565957041_000009	vOTU_00226015	Isolate	d__Bacteria;p__Pseudomonadota;c__Gammaproteobacteria;o__Pseudomonadales;f__Moraxellaceae;g__Acinetobacter;s__Acinetobacter baumannii	Isolate taxonomy	Isolate	Pseudomonadota
IMGVR_UViG_2565957041_000009	vOTU_00226015	Isolate	d__Bacteria;p__Pseudomonadota;c__Gammaproteobacteria;o__Pseudomonadales;f__Moraxellaceae;g__Acinetobacter;s__Acinetobacter baumannii	Spacer	Isolate	Pseudomonadota
IMGVR_UViG_2565957042_000011	vOTU_00226015	Isolate	d__Bacteria;p__Pseudomonadota;c__Gammaproteobacteria;o__Pseudomonadales;f__Moraxellaceae;g__Acinetobacter;s__Acinetobacter baumannii	Isolate taxonomy	Isolate	Pseudomonadota
IMGVR_UViG_2565957042_000011	vOTU_00226015	Isolate	d__Bacteria;p__Pseudomonadota;c__Gammaproteobacteria;o__Pseudomonadales;f__Moraxellaceae;g__Acinetobacter;s__Acinetobacter baumannii	Spacer	Isolate	Pseudomonadota
IMGVR_UViG_2565957043_000011	vOTU_00226015	Isolate	d__Bacteria;p__Pseudomonadota;c__Gammaproteobacteria;o__Pseudomonadales;f__Moraxellaceae;g__Acinetobacter;s__Acinetobacter baumannii	Isolate taxonomy	Isolate	Pseudomonadota
IMGVR_UViG_2565957043_000011	vOTU_00226015	Isolate	d__Bacteria;p__Pseudomonadota;c__Gammaproteobacteria;o__Pseudomonadales;f__Moraxellaceae;g__Acinetobacter;s__Acinetobacter baumannii	Spacer	Isolate	Pseudomonadota
IMGVR_UViG_2565957044_000014	vOTU_00226015	Isolate	d__Bacteria;p__Pseudomonadota;c__Gammaproteobacteria;o__Pseudomonadales;f__Moraxellaceae;g__Acinetobacter;s__Acinetobacter baumannii	Isolate taxonomy	Isolate	Pseudomonadota
IMGVR_UViG_2565957044_000014	vOTU_00226015	Isolate	d__Bacteria;p__Pseudomonadota;c__Gammaproteobacteria;o__Pseudomonadales;f__Moraxellaceae;g__Acinetobacter;s__Acinetobacter baumannii	Spacer	Isolate	Pseudomonadota
IMGVR_UViG_2565957045_000017	vOTU_00226015	Isolate	d__Bacteria;p__Pseudomonadota;c__Gammaproteobacteria;o__Pseudomonadales;f__Moraxellaceae;g__Acinetobacter;s__Acinetobacter baumannii	Isolate taxonomy	Isolate	Pseudomonadota
IMGVR_UViG_2565957045_000017	vOTU_00226015	Isolate	d__Bacteria;p__Pseudomonadota;c__Gammaproteobacteria;o__Pseudomonadales;f__Moraxellaceae;g__Acinetobacter;s__Acinetobacter baumannii	Spacer	Isolate	Pseudomonadota
IMGVR_UViG_2565957046_000008	vOTU_00226015	Isolate	d__Bacteria;p__Pseudomonadota;c__Gammaproteobacteria;o__Pseudomonadales;f__Moraxellaceae;g__Acinetobacter;s__Acinetobacter baumannii	Isolate taxonomy	Isolate	Pseudomonadota
IMGVR_UViG_2565957046_000008	vOTU_00226015	Isolate	d__Bacteria;p__Pseudomonadota;c__Gammaproteobacteria;o__Pseudomonadales;f__Moraxellaceae;g__Acinetobacter;s__Acinetobacter baumannii	Spacer	Isolate	Pseudomonadota
IMGVR_UViG_2565957047_000010	vOTU_00226015	Isolate	d__Bacteria;p__Pseudomonadota;c__Gammaproteobacteria;o__Pseudomonadales;f__Moraxellaceae;g__Acinetobacter;s__Acinetobacter baumannii	Isolate taxonomy	Isolate	Pseudomonadota
IMGVR_UViG_2565957047_000010	vOTU_00226015	Isolate	d__Bacteria;p__Pseudomonadota;c__Gammaproteobacteria;o__Pseudomonadales;f__Moraxellaceae;g__Acinetobacter;s__Acinetobacter baumannii	Spacer	Isolate	Pseudomonadota
IMGVR_UViG_2565957048_000011	vOTU_00226015	Isolate	d__Bacteria;p__Pseudomonadota;c__Gammaproteobacteria;o__Pseudomonadales;f__Moraxellaceae;g__Acinetobacter;s__Acinetobacter baumannii	Isolate taxonomy	Isolate	Pseudomonadota
IMGVR_UViG_2565957048_000011	vOTU_00226015	Isolate	d__Bacteria;p__Pseudomonadota;c__Gammaproteobacteria;o__Pseudomonadales;f__Moraxellaceae;g__Acinetobacter;s__Acinetobacter baumannii	Spacer	Isolate	Pseudomonadota
IMGVR_UViG_2565957049_000012	vOTU_00226015	Isolate	d__Bacteria;p__Pseudomonadota;c__Gammaproteobacteria;o__Pseudomonadales;f__Moraxellaceae;g__Acinetobacter;s__Acinetobacter baumannii	Isolate taxonomy	Isolate	Pseudomonadota
IMGVR_UViG_2565957049_000012	vOTU_00226015	Isolate	d__Bacteria;p__Pseudomonadota;c__Gammaproteobacteria;o__Pseudomonadales;f__Moraxellaceae;g__Acinetobacter;s__Acinetobacter baumannii	Spacer	Isolate	Pseudomonadota
IMGVR_UViG_2565957050_000011	vOTU_00226015	Isolate	d__Bacteria;p__Pseudomonadota;c__Gammaproteobacteria;o__Pseudomonadales;f__Moraxellaceae;g__Acinetobacter;s__Acinetobacter baumannii	Isolate taxonomy	Isolate	Pseudomonadota
IMGVR_UViG_2565957050_000011	vOTU_00226015	Isolate	d__Bacteria;p__Pseudomonadota;c__Gammaproteobacteria;o__Pseudomonadales;f__Moraxellaceae;g__Acinetobacter;s__Acinetobacter baumannii	Spacer	Isolate	Pseudomonadota
IMGVR_UViG_2565957051_000012	vOTU_00226015	Isolate	d__Bacteria;p__Pseudomonadota;c__Gammaproteobacteria;o__Pseudomonadales;f__Moraxellaceae;g__Acinetobacter;s__Acinetobacter baumannii	Isolate taxonomy	Isolate	Pseudomonadota
IMGVR_UViG_2565957051_000012	vOTU_00226015	Isolate	d__Bacteria;p__Pseudomonadota;c__Gammaproteobacteria;o__Pseudomonadales;f__Moraxellaceae;g__Acinetobacter;s__Acinetobacter baumannii	Spacer	Isolate	Pseudomonadota
IMGVR_UViG_2565957052_000011	vOTU_00226015	Isolate	d__Bacteria;p__Pseudomonadota;c__Gammaproteobacteria;o__Pseudomonadales;f__Moraxellaceae;g__Acinetobacter;s__Acinetobacter baumannii	Isolate taxonomy	Isolate	Pseudomonadota
IMGVR_UViG_2565957052_000011	vOTU_00226015	Isolate	d__Bacteria;p__Pseudomonadota;c__Gammaproteobacteria;o__Pseudomonadales;f__Moraxellaceae;g__Acinetobacter;s__Acinetobacter baumannii	Spacer	Isolate	Pseudomonadota
IMGVR_UViG_2565957053_000012	vOTU_00226015	Isolate	d__Bacteria;p__Pseudomonadota;c__Gammaproteobacteria;o__Pseudomonadales;f__Moraxellaceae;g__Acinetobacter;s__Acinetobacter baumannii	Isolate taxonomy	Isolate	Pseudomonadota
IMGVR_UViG_2565957053_000012	vOTU_00226015	Isolate	d__Bacteria;p__Pseudomonadota;c__Gammaproteobacteria;o__Pseudomonadales;f__Moraxellaceae;g__Acinetobacter;s__Acinetobacter baumannii	Spacer	Isolate	Pseudomonadota
IMGVR_UViG_2565957054_000011	vOTU_00226015	Isolate	d__Bacteria;p__Pseudomonadota;c__Gammaproteobacteria;o__Pseudomonadales;f__Moraxellaceae;g__Acinetobacter;s__Acinetobacter baumannii	Isolate taxonomy	Isolate	Pseudomonadota
IMGVR_UViG_2565957054_000011	vOTU_00226015	Isolate	d__Bacteria;p__Pseudomonadota;c__Gammaproteobacteria;o__Pseudomonadales;f__Moraxellaceae;g__Acinetobacter;s__Acinetobacter baumannii	Spacer	Isolate	Pseudomonadota
IMGVR_UViG_2565957056_000009	vOTU_00226015	Isolate	d__Bacteria;p__Pseudomonadota;c__Gammaproteobacteria;o__Pseudomonadales;f__Moraxellaceae;g__Acinetobacter;s__Acinetobacter baumannii	Isolate taxonomy	Isolate	Pseudomonadota
IMGVR_UViG_2565957056_000009	vOTU_00226015	Isolate	d__Bacteria;p__Pseudomonadota;c__Gammaproteobacteria;o__Pseudomonadales;f__Moraxellaceae;g__Acinetobacter;s__Acinetobacter baumannii	Spacer	Isolate	Pseudomonadota
IMGVR_UViG_2565957057_000015	vOTU_00226015	Isolate	d__Bacteria;p__Pseudomonadota;c__Gammaproteobacteria;o__Pseudomonadales;f__Moraxellaceae;g__Acinetobacter;s__Acinetobacter baumannii	Isolate taxonomy	Isolate	Pseudomonadota
IMGVR_UViG_2565957057_000015	vOTU_00226015	Isolate	d__Bacteria;p__Pseudomonadota;c__Gammaproteobacteria;o__Pseudomonadales;f__Moraxellaceae;g__Acinetobacter;s__Acinetobacter baumannii	Spacer	Isolate	Pseudomonadota
IMGVR_UViG_2565957058_000012	vOTU_00226015	Isolate	d__Bacteria;p__Pseudomonadota;c__Gammaproteobacteria;o__Pseudomonadales;f__Moraxellaceae;g__Acinetobacter;s__Acinetobacter baumannii	Isolate taxonomy	Isolate	Pseudomonadota
IMGVR_UViG_2565957058_000012	vOTU_00226015	Isolate	d__Bacteria;p__Pseudomonadota;c__Gammaproteobacteria;o__Pseudomonadales;f__Moraxellaceae;g__Acinetobacter;s__Acinetobacter baumannii	Spacer	Isolate	Pseudomonadota
IMGVR_UViG_2565957059_000010	vOTU_00226015	Isolate	d__Bacteria;p__Pseudomonadota;c__Gammaproteobacteria;o__Pseudomonadales;f__Moraxellaceae;g__Acinetobacter;s__Acinetobacter baumannii	Isolate taxonomy	Isolate	Pseudomonadota
IMGVR_UViG_2565957059_000010	vOTU_00226015	Isolate	d__Bacteria;p__Pseudomonadota;c__Gammaproteobacteria;o__Pseudomonadales;f__Moraxellaceae;g__Acinetobacter;s__Acinetobacter baumannii	Spacer	Isolate	Pseudomonadota
IMGVR_UViG_2565957060_000014	vOTU_00226015	Isolate	d__Bacteria;p__Pseudomonadota;c__Gammaproteobacteria;o__Pseudomonadales;f__Moraxellaceae;g__Acinetobacter;s__Acinetobacter baumannii	Isolate taxonomy	Isolate	Pseudomonadota
IMGVR_UViG_2565957060_000014	vOTU_00226015	Isolate	d__Bacteria;p__Pseudomonadota;c__Gammaproteobacteria;o__Pseudomonadales;f__Moraxellaceae;g__Acinetobacter;s__Acinetobacter baumannii	Spacer	Isolate	Pseudomonadota
IMGVR_UViG_2565957061_000012	vOTU_00226015	Isolate	d__Bacteria;p__Pseudomonadota;c__Gammaproteobacteria;o__Pseudomonadales;f__Moraxellaceae;g__Acinetobacter;s__Acinetobacter baumannii	Isolate taxonomy	Isolate	Pseudomonadota
IMGVR_UViG_2565957061_000012	vOTU_00226015	Isolate	d__Bacteria;p__Pseudomonadota;c__Gammaproteobacteria;o__Pseudomonadales;f__Moraxellaceae;g__Acinetobacter;s__Acinetobacter baumannii	Spacer	Isolate	Pseudomonadota
IMGVR_UViG_2565957062_000009	vOTU_00226015	Isolate	d__Bacteria;p__Pseudomonadota;c__Gammaproteobacteria;o__Pseudomonadales;f__Moraxellaceae;g__Acinetobacter;s__Acinetobacter baumannii	Isolate taxonomy	Isolate	Pseudomonadota
IMGVR_UViG_2565957062_000009	vOTU_00226015	Isolate	d__Bacteria;p__Pseudomonadota;c__Gammaproteobacteria;o__Pseudomonadales;f__Moraxellaceae;g__Acinetobacter;s__Acinetobacter baumannii	Spacer	Isolate	Pseudomonadota
IMGVR_UViG_2565957063_000010	vOTU_00226015	Isolate	d__Bacteria;p__Pseudomonadota;c__Gammaproteobacteria;o__Pseudomonadales;f__Moraxellaceae;g__Acinetobacter;s__Acinetobacter baumannii	Isolate taxonomy	Isolate	Pseudomonadota
IMGVR_UViG_2565957063_000010	vOTU_00226015	Isolate	d__Bacteria;p__Pseudomonadota;c__Gammaproteobacteria;o__Pseudomonadales;f__Moraxellaceae;g__Acinetobacter;s__Acinetobacter baumannii	Spacer	Isolate	Pseudomonadota
IMGVR_UViG_2565957064_000015	vOTU_00226015	Isolate	d__Bacteria;p__Pseudomonadota;c__Gammaproteobacteria;o__Pseudomonadales;f__Moraxellaceae;g__Acinetobacter;s__Acinetobacter baumannii	Isolate taxonomy	Isolate	Pseudomonadota
IMGVR_UViG_2565957064_000015	vOTU_00226015	Isolate	d__Bacteria;p__Pseudomonadota;c__Gammaproteobacteria;o__Pseudomonadales;f__Moraxellaceae;g__Acinetobacter;s__Acinetobacter baumannii	Spacer	Isolate	Pseudomonadota
IMGVR_UViG_2565957081_000008	vOTU_00226015	Isolate	d__Bacteria;p__Pseudomonadota;c__Gammaproteobacteria;o__Pseudomonadales;f__Moraxellaceae;g__Acinetobacter;s__Acinetobacter baumannii	Isolate taxonomy	Isolate	Pseudomonadota
IMGVR_UViG_2565957081_000008	vOTU_00226015	Isolate	d__Bacteria;p__Pseudomonadota;c__Gammaproteobacteria;o__Pseudomonadales;f__Moraxellaceae;g__Acinetobacter;s__Acinetobacter baumannii	Spacer	Isolate	Pseudomonadota
IMGVR_UViG_2565957082_000008	vOTU_00226015	Isolate	d__Bacteria;p__Pseudomonadota;c__Gammaproteobacteria;o__Pseudomonadales;f__Moraxellaceae;g__Acinetobacter;s__Acinetobacter baumannii	Isolate taxonomy	Isolate	Pseudomonadota
IMGVR_UViG_2565957082_000008	vOTU_00226015	Isolate	d__Bacteria;p__Pseudomonadota;c__Gammaproteobacteria;o__Pseudomonadales;f__Moraxellaceae;g__Acinetobacter;s__Acinetobacter baumannii	Spacer	Isolate	Pseudomonadota
IMGVR_UViG_2565957085_000013	vOTU_00226015	Isolate	d__Bacteria;p__Pseudomonadota;c__Gammaproteobacteria;o__Pseudomonadales;f__Moraxellaceae;g__Acinetobacter;s__Acinetobacter baumannii	Isolate taxonomy	Isolate	Pseudomonadota
IMGVR_UViG_2565957085_000013	vOTU_00226015	Isolate	d__Bacteria;p__Pseudomonadota;c__Gammaproteobacteria;o__Pseudomonadales;f__Moraxellaceae;g__Acinetobacter;s__Acinetobacter baumannii	Spacer	Isolate	Pseudomonadota
IMGVR_UViG_2565957087_000012	vOTU_00226015	Isolate	d__Bacteria;p__Pseudomonadota;c__Gammaproteobacteria;o__Pseudomonadales;f__Moraxellaceae;g__Acinetobacter;s__Acinetobacter baumannii	Isolate taxonomy	Isolate	Pseudomonadota
IMGVR_UViG_2565957087_000012	vOTU_00226015	Isolate	d__Bacteria;p__Pseudomonadota;c__Gammaproteobacteria;o__Pseudomonadales;f__Moraxellaceae;g__Acinetobacter;s__Acinetobacter baumannii	Spacer	Isolate	Pseudomonadota
IMGVR_UViG_2565957091_000008	vOTU_00226015	Isolate	d__Bacteria;p__Pseudomonadota;c__Gammaproteobacteria;o__Pseudomonadales;f__Moraxellaceae;g__Acinetobacter;s__Acinetobacter baumannii	Isolate taxonomy	Isolate	Pseudomonadota
IMGVR_UViG_2565957091_000008	vOTU_00226015	Isolate	d__Bacteria;p__Pseudomonadota;c__Gammaproteobacteria;o__Pseudomonadales;f__Moraxellaceae;g__Acinetobacter;s__Acinetobacter baumannii	Spacer	Isolate	Pseudomonadota
IMGVR_UViG_2565957095_000010	vOTU_00226015	Isolate	d__Bacteria;p__Pseudomonadota;c__Gammaproteobacteria;o__Pseudomonadales;f__Moraxellaceae;g__Acinetobacter;s__Acinetobacter baumannii	Isolate taxonomy	Isolate	Pseudomonadota
IMGVR_UViG_2565957095_000010	vOTU_00226015	Isolate	d__Bacteria;p__Pseudomonadota;c__Gammaproteobacteria;o__Pseudomonadales;f__Moraxellaceae;g__Acinetobacter;s__Acinetobacter baumannii	Spacer	Isolate	Pseudomonadota
IMGVR_UViG_2565957096_000010	vOTU_00226015	Isolate	d__Bacteria;p__Pseudomonadota;c__Gammaproteobacteria;o__Pseudomonadales;f__Moraxellaceae;g__Acinetobacter;s__Acinetobacter baumannii	Isolate taxonomy	Isolate	Pseudomonadota
IMGVR_UViG_2565957096_000010	vOTU_00226015	Isolate	d__Bacteria;p__Pseudomonadota;c__Gammaproteobacteria;o__Pseudomonadales;f__Moraxellaceae;g__Acinetobacter;s__Acinetobacter baumannii	Spacer	Isolate	Pseudomonadota
IMGVR_UViG_2565957097_000008	vOTU_00226015	Isolate	d__Bacteria;p__Pseudomonadota;c__Gammaproteobacteria;o__Pseudomonadales;f__Moraxellaceae;g__Acinetobacter;s__Acinetobacter baumannii	Isolate taxonomy	Isolate	Pseudomonadota
IMGVR_UViG_2565957097_000008	vOTU_00226015	Isolate	d__Bacteria;p__Pseudomonadota;c__Gammaproteobacteria;o__Pseudomonadales;f__Moraxellaceae;g__Acinetobacter;s__Acinetobacter baumannii	Spacer	Isolate	Pseudomonadota
IMGVR_UViG_2565957098_000011	vOTU_00226015	Isolate	d__Bacteria;p__Pseudomonadota;c__Gammaproteobacteria;o__Pseudomonadales;f__Moraxellaceae;g__Acinetobacter;s__Acinetobacter baumannii	Isolate taxonomy	Isolate	Pseudomonadota
IMGVR_UViG_2565957098_000011	vOTU_00226015	Isolate	d__Bacteria;p__Pseudomonadota;c__Gammaproteobacteria;o__Pseudomonadales;f__Moraxellaceae;g__Acinetobacter;s__Acinetobacter baumannii	Spacer	Isolate	Pseudomonadota
IMGVR_UViG_2565957100_000010	vOTU_00226015	Isolate	d__Bacteria;p__Pseudomonadota;c__Gammaproteobacteria;o__Pseudomonadales;f__Moraxellaceae;g__Acinetobacter;s__Acinetobacter baumannii	Isolate taxonomy	Isolate	Pseudomonadota
IMGVR_UViG_2565957100_000010	vOTU_00226015	Isolate	d__Bacteria;p__Pseudomonadota;c__Gammaproteobacteria;o__Pseudomonadales;f__Moraxellaceae;g__Acinetobacter;s__Acinetobacter baumannii	Spacer	Isolate	Pseudomonadota
IMGVR_UViG_2565957101_000007	vOTU_00226015	Isolate	d__Bacteria;p__Pseudomonadota;c__Gammaproteobacteria;o__Pseudomonadales;f__Moraxellaceae;g__Acinetobacter;s__Acinetobacter baumannii	Isolate taxonomy	Isolate	Pseudomonadota
IMGVR_UViG_2565957101_000007	vOTU_00226015	Isolate	d__Bacteria;p__Pseudomonadota;c__Gammaproteobacteria;o__Pseudomonadales;f__Moraxellaceae;g__Acinetobacter;s__Acinetobacter baumannii	Spacer	Isolate	Pseudomonadota
IMGVR_UViG_2565957102_000009	vOTU_00226015	Isolate	d__Bacteria;p__Pseudomonadota;c__Gammaproteobacteria;o__Pseudomonadales;f__Moraxellaceae;g__Acinetobacter;s__Acinetobacter baumannii	Isolate taxonomy	Isolate	Pseudomonadota
IMGVR_UViG_2565957102_000009	vOTU_00226015	Isolate	d__Bacteria;p__Pseudomonadota;c__Gammaproteobacteria;o__Pseudomonadales;f__Moraxellaceae;g__Acinetobacter;s__Acinetobacter baumannii	Spacer	Isolate	Pseudomonadota
IMGVR_UViG_2565957103_000007	vOTU_00226015	Isolate	d__Bacteria;p__Pseudomonadota;c__Gammaproteobacteria;o__Pseudomonadales;f__Moraxellaceae;g__Acinetobacter;s__Acinetobacter baumannii	Isolate taxonomy	Isolate	Pseudomonadota
IMGVR_UViG_2565957103_000007	vOTU_00226015	Isolate	d__Bacteria;p__Pseudomonadota;c__Gammaproteobacteria;o__Pseudomonadales;f__Moraxellaceae;g__Acinetobacter;s__Acinetobacter baumannii	Spacer	Isolate	Pseudomonadota
IMGVR_UViG_2565957104_000009	vOTU_00226015	Isolate	d__Bacteria;p__Pseudomonadota;c__Gammaproteobacteria;o__Pseudomonadales;f__Moraxellaceae;g__Acinetobacter;s__Acinetobacter baumannii	Isolate taxonomy	Isolate	Pseudomonadota
IMGVR_UViG_2565957104_000009	vOTU_00226015	Isolate	d__Bacteria;p__Pseudomonadota;c__Gammaproteobacteria;o__Pseudomonadales;f__Moraxellaceae;g__Acinetobacter;s__Acinetobacter baumannii	Spacer	Isolate	Pseudomonadota
IMGVR_UViG_2565957106_000011	vOTU_00226015	Isolate	d__Bacteria;p__Pseudomonadota;c__Gammaproteobacteria;o__Pseudomonadales;f__Moraxellaceae;g__Acinetobacter;s__Acinetobacter baumannii	Isolate taxonomy	Isolate	Pseudomonadota
IMGVR_UViG_2565957106_000011	vOTU_00226015	Isolate	d__Bacteria;p__Pseudomonadota;c__Gammaproteobacteria;o__Pseudomonadales;f__Moraxellaceae;g__Acinetobacter;s__Acinetobacter baumannii	Spacer	Isolate	Pseudomonadota
IMGVR_UViG_2565957107_000008	vOTU_00226015	Isolate	d__Bacteria;p__Pseudomonadota;c__Gammaproteobacteria;o__Pseudomonadales;f__Moraxellaceae;g__Acinetobacter;s__Acinetobacter baumannii	Isolate taxonomy	Isolate	Pseudomonadota
IMGVR_UViG_2565957107_000008	vOTU_00226015	Isolate	d__Bacteria;p__Pseudomonadota;c__Gammaproteobacteria;o__Pseudomonadales;f__Moraxellaceae;g__Acinetobacter;s__Acinetobacter baumannii	Spacer	Isolate	Pseudomonadota
IMGVR_UViG_2565957108_000008	vOTU_00226015	Isolate	d__Bacteria;p__Pseudomonadota;c__Gammaproteobacteria;o__Pseudomonadales;f__Moraxellaceae;g__Acinetobacter;s__Acinetobacter baumannii	Isolate taxonomy	Isolate	Pseudomonadota
IMGVR_UViG_2565957108_000008	vOTU_00226015	Isolate	d__Bacteria;p__Pseudomonadota;c__Gammaproteobacteria;o__Pseudomonadales;f__Moraxellaceae;g__Acinetobacter;s__Acinetobacter baumannii	Spacer	Isolate	Pseudomonadota
IMGVR_UViG_2565957109_000009	vOTU_00226015	Isolate	d__Bacteria;p__Pseudomonadota;c__Gammaproteobacteria;o__Pseudomonadales;f__Moraxellaceae;g__Acinetobacter;s__Acinetobacter baumannii	Isolate taxonomy	Isolate	Pseudomonadota
IMGVR_UViG_2565957109_000009	vOTU_00226015	Isolate	d__Bacteria;p__Pseudomonadota;c__Gammaproteobacteria;o__Pseudomonadales;f__Moraxellaceae;g__Acinetobacter;s__Acinetobacter baumannii	Spacer	Isolate	Pseudomonadota
IMGVR_UViG_2565957111_000006	vOTU_00226015	Isolate	d__Bacteria;p__Pseudomonadota;c__Gammaproteobacteria;o__Pseudomonadales;f__Moraxellaceae;g__Acinetobacter;s__Acinetobacter baumannii	Isolate taxonomy	Isolate	Pseudomonadota
IMGVR_UViG_2565957111_000006	vOTU_00226015	Isolate	d__Bacteria;p__Pseudomonadota;c__Gammaproteobacteria;o__Pseudomonadales;f__Moraxellaceae;g__Acinetobacter;s__Acinetobacter baumannii	Spacer	Isolate	Pseudomonadota
IMGVR_UViG_2565957112_000011	vOTU_00226015	Isolate	d__Bacteria;p__Pseudomonadota;c__Gammaproteobacteria;o__Pseudomonadales;f__Moraxellaceae;g__Acinetobacter;s__Acinetobacter baumannii	Isolate taxonomy	Isolate	Pseudomonadota
IMGVR_UViG_2565957112_000011	vOTU_00226015	Isolate	d__Bacteria;p__Pseudomonadota;c__Gammaproteobacteria;o__Pseudomonadales;f__Moraxellaceae;g__Acinetobacter;s__Acinetobacter baumannii	Spacer	Isolate	Pseudomonadota
IMGVR_UViG_2565957113_000013	vOTU_00226015	Isolate	d__Bacteria;p__Pseudomonadota;c__Gammaproteobacteria;o__Pseudomonadales;f__Moraxellaceae;g__Acinetobacter;s__Acinetobacter baumannii	Isolate taxonomy	Isolate	Pseudomonadota
IMGVR_UViG_2565957113_000013	vOTU_00226015	Isolate	d__Bacteria;p__Pseudomonadota;c__Gammaproteobacteria;o__Pseudomonadales;f__Moraxellaceae;g__Acinetobacter;s__Acinetobacter baumannii	Spacer	Isolate	Pseudomonadota
IMGVR_UViG_2565957114_000008	vOTU_00226015	Isolate	d__Bacteria;p__Pseudomonadota;c__Gammaproteobacteria;o__Pseudomonadales;f__Moraxellaceae;g__Acinetobacter;s__Acinetobacter baumannii	Isolate taxonomy	Isolate	Pseudomonadota
IMGVR_UViG_2565957114_000008	vOTU_00226015	Isolate	d__Bacteria;p__Pseudomonadota;c__Gammaproteobacteria;o__Pseudomonadales;f__Moraxellaceae;g__Acinetobacter;s__Acinetobacter baumannii	Spacer	Isolate	Pseudomonadota
IMGVR_UViG_2565957115_000009	vOTU_00226015	Isolate	d__Bacteria;p__Pseudomonadota;c__Gammaproteobacteria;o__Pseudomonadales;f__Moraxellaceae;g__Acinetobacter;s__Acinetobacter baumannii	Isolate taxonomy	Isolate	Pseudomonadota
IMGVR_UViG_2565957115_000009	vOTU_00226015	Isolate	d__Bacteria;p__Pseudomonadota;c__Gammaproteobacteria;o__Pseudomonadales;f__Moraxellaceae;g__Acinetobacter;s__Acinetobacter baumannii	Spacer	Isolate	Pseudomonadota
IMGVR_UViG_2565957116_000011	vOTU_00226015	Isolate	d__Bacteria;p__Pseudomonadota;c__Gammaproteobacteria;o__Pseudomonadales;f__Moraxellaceae;g__Acinetobacter;s__Acinetobacter baumannii	Isolate taxonomy	Isolate	Pseudomonadota
IMGVR_UViG_2565957116_000011	vOTU_00226015	Isolate	d__Bacteria;p__Pseudomonadota;c__Gammaproteobacteria;o__Pseudomonadales;f__Moraxellaceae;g__Acinetobacter;s__Acinetobacter baumannii	Spacer	Isolate	Pseudomonadota
IMGVR_UViG_2565957117_000011	vOTU_00226015	Isolate	d__Bacteria;p__Pseudomonadota;c__Gammaproteobacteria;o__Pseudomonadales;f__Moraxellaceae;g__Acinetobacter;s__Acinetobacter baumannii	Isolate taxonomy	Isolate	Pseudomonadota
IMGVR_UViG_2565957117_000011	vOTU_00226015	Isolate	d__Bacteria;p__Pseudomonadota;c__Gammaproteobacteria;o__Pseudomonadales;f__Moraxellaceae;g__Acinetobacter;s__Acinetobacter baumannii	Spacer	Isolate	Pseudomonadota
IMGVR_UViG_2565957118_000009	vOTU_00226015	Isolate	d__Bacteria;p__Pseudomonadota;c__Gammaproteobacteria;o__Pseudomonadales;f__Moraxellaceae;g__Acinetobacter;s__Acinetobacter baumannii	Isolate taxonomy	Isolate	Pseudomonadota
IMGVR_UViG_2565957118_000009	vOTU_00226015	Isolate	d__Bacteria;p__Pseudomonadota;c__Gammaproteobacteria;o__Pseudomonadales;f__Moraxellaceae;g__Acinetobacter;s__Acinetobacter baumannii	Spacer	Isolate	Pseudomonadota
IMGVR_UViG_2565957120_000010	vOTU_00226015	Isolate	d__Bacteria;p__Pseudomonadota;c__Gammaproteobacteria;o__Pseudomonadales;f__Moraxellaceae;g__Acinetobacter;s__Acinetobacter baumannii	Isolate taxonomy	Isolate	Pseudomonadota
IMGVR_UViG_2565957120_000010	vOTU_00226015	Isolate	d__Bacteria;p__Pseudomonadota;c__Gammaproteobacteria;o__Pseudomonadales;f__Moraxellaceae;g__Acinetobacter;s__Acinetobacter baumannii	Spacer	Isolate	Pseudomonadota
IMGVR_UViG_2565957121_000012	vOTU_00226015	Isolate	d__Bacteria;p__Pseudomonadota;c__Gammaproteobacteria;o__Pseudomonadales;f__Moraxellaceae;g__Acinetobacter;s__Acinetobacter baumannii	Isolate taxonomy	Isolate	Pseudomonadota
IMGVR_UViG_2565957121_000012	vOTU_00226015	Isolate	d__Bacteria;p__Pseudomonadota;c__Gammaproteobacteria;o__Pseudomonadales;f__Moraxellaceae;g__Acinetobacter;s__Acinetobacter baumannii	Spacer	Isolate	Pseudomonadota
IMGVR_UViG_2565957122_000007	vOTU_00226015	Isolate	d__Bacteria;p__Pseudomonadota;c__Gammaproteobacteria;o__Pseudomonadales;f__Moraxellaceae;g__Acinetobacter;s__Acinetobacter baumannii	Isolate taxonomy	Isolate	Pseudomonadota
IMGVR_UViG_2565957122_000007	vOTU_00226015	Isolate	d__Bacteria;p__Pseudomonadota;c__Gammaproteobacteria;o__Pseudomonadales;f__Moraxellaceae;g__Acinetobacter;s__Acinetobacter baumannii	Spacer	Isolate	Pseudomonadota
IMGVR_UViG_2565957131_000012	vOTU_00226015	Isolate	d__Bacteria;p__Pseudomonadota;c__Gammaproteobacteria;o__Pseudomonadales;f__Moraxellaceae;g__Acinetobacter;s__Acinetobacter baumannii	Isolate taxonomy	Isolate	Pseudomonadota
IMGVR_UViG_2565957131_000012	vOTU_00226015	Isolate	d__Bacteria;p__Pseudomonadota;c__Gammaproteobacteria;o__Pseudomonadales;f__Moraxellaceae;g__Acinetobacter;s__Acinetobacter baumannii	Spacer	Isolate	Pseudomonadota
IMGVR_UViG_2565957132_000007	vOTU_00226015	Isolate	d__Bacteria;p__Pseudomonadota;c__Gammaproteobacteria;o__Pseudomonadales;f__Moraxellaceae;g__Acinetobacter;s__Acinetobacter baumannii	Isolate taxonomy	Isolate	Pseudomonadota
IMGVR_UViG_2565957132_000007	vOTU_00226015	Isolate	d__Bacteria;p__Pseudomonadota;c__Gammaproteobacteria;o__Pseudomonadales;f__Moraxellaceae;g__Acinetobacter;s__Acinetobacter baumannii	Spacer	Isolate	Pseudomonadota
IMGVR_UViG_2565957134_000004	vOTU_00226015	Isolate	d__Bacteria;p__Pseudomonadota;c__Gammaproteobacteria;o__Pseudomonadales;f__Moraxellaceae;g__Acinetobacter;s__Acinetobacter baumannii	Isolate taxonomy	Isolate	Pseudomonadota
IMGVR_UViG_2565957134_000004	vOTU_00226015	Isolate	d__Bacteria;p__Pseudomonadota;c__Gammaproteobacteria;o__Pseudomonadales;f__Moraxellaceae;g__Acinetobacter;s__Acinetobacter baumannii	Spacer	Isolate	Pseudomonadota
IMGVR_UViG_2568526097_000012	vOTU_00226015	Isolate	d__Bacteria;p__Pseudomonadota;c__Gammaproteobacteria;o__Pseudomonadales;f__Moraxellaceae;g__Acinetobacter;s__Acinetobacter baumannii	Isolate taxonomy	Isolate	Pseudomonadota
IMGVR_UViG_2568526097_000012	vOTU_00226015	Isolate	d__Bacteria;p__Pseudomonadota;c__Gammaproteobacteria;o__Pseudomonadales;f__Moraxellaceae;g__Acinetobacter;s__Acinetobacter baumannii	Spacer	Isolate	Pseudomonadota
IMGVR_UViG_2568526141_000010	vOTU_00226015	Isolate	d__Bacteria;p__Pseudomonadota;c__Gammaproteobacteria;o__Pseudomonadales;f__Moraxellaceae;g__Acinetobacter;s__Acinetobacter baumannii	Isolate taxonomy	Isolate	Pseudomonadota
IMGVR_UViG_2568526141_000010	vOTU_00226015	Isolate	d__Bacteria;p__Pseudomonadota;c__Gammaproteobacteria;o__Pseudomonadales;f__Moraxellaceae;g__Acinetobacter;s__Acinetobacter baumannii	Spacer	Isolate	Pseudomonadota
IMGVR_UViG_2568526276_000008	vOTU_00226015	Isolate	d__Bacteria;p__Pseudomonadota;c__Gammaproteobacteria;o__Pseudomonadales;f__Moraxellaceae;g__Acinetobacter;s__Acinetobacter baumannii	Isolate taxonomy	Isolate	Pseudomonadota
IMGVR_UViG_2568526276_000008	vOTU_00226015	Isolate	d__Bacteria;p__Pseudomonadota;c__Gammaproteobacteria;o__Pseudomonadales;f__Moraxellaceae;g__Acinetobacter;s__Acinetobacter baumannii	Spacer	Isolate	Pseudomonadota
IMGVR_UViG_2568526395_000007	vOTU_00226015	Isolate	d__Bacteria;p__Pseudomonadota;c__Gammaproteobacteria;o__Pseudomonadales;f__Moraxellaceae;g__Acinetobacter;s__Acinetobacter baumannii	Isolate taxonomy	Isolate	Pseudomonadota
IMGVR_UViG_2568526395_000007	vOTU_00226015	Isolate	d__Bacteria;p__Pseudomonadota;c__Gammaproteobacteria;o__Pseudomonadales;f__Moraxellaceae;g__Acinetobacter;s__Acinetobacter baumannii	Spacer	Isolate	Pseudomonadota
IMGVR_UViG_2571042294_000010	vOTU_00226015	Isolate	d__Bacteria;p__Pseudomonadota;c__Gammaproteobacteria;o__Pseudomonadales;f__Moraxellaceae;g__Acinetobacter;s__Acinetobacter baumannii	Isolate taxonomy	Isolate	Pseudomonadota
IMGVR_UViG_2571042294_000010	vOTU_00226015	Isolate	d__Bacteria;p__Pseudomonadota;c__Gammaproteobacteria;o__Pseudomonadales;f__Moraxellaceae;g__Acinetobacter;s__Acinetobacter baumannii	Spacer	Isolate	Pseudomonadota
IMGVR_UViG_2571042534_000012	vOTU_00226015	Isolate	d__Bacteria;p__Pseudomonadota;c__Gammaproteobacteria;o__Pseudomonadales;f__Moraxellaceae;g__Acinetobacter;s__Acinetobacter baumannii	Isolate taxonomy	Isolate	Pseudomonadota
IMGVR_UViG_2571042534_000012	vOTU_00226015	Isolate	d__Bacteria;p__Pseudomonadota;c__Gammaproteobacteria;o__Pseudomonadales;f__Moraxellaceae;g__Acinetobacter;s__Acinetobacter baumannii	Spacer	Isolate	Pseudomonadota
IMGVR_UViG_2571042579_000015	vOTU_00226015	Isolate	d__Bacteria;p__Pseudomonadota;c__Gammaproteobacteria;o__Pseudomonadales;f__Moraxellaceae;g__Acinetobacter;s__Acinetobacter baumannii	Isolate taxonomy	Isolate	Pseudomonadota
IMGVR_UViG_2571042579_000015	vOTU_00226015	Isolate	d__Bacteria;p__Pseudomonadota;c__Gammaproteobacteria;o__Pseudomonadales;f__Moraxellaceae;g__Acinetobacter;s__Acinetobacter baumannii	Spacer	Isolate	Pseudomonadota
IMGVR_UViG_2571042811_000013	vOTU_00226015	Isolate	d__Bacteria;p__Pseudomonadota;c__Gammaproteobacteria;o__Pseudomonadales;f__Moraxellaceae;g__Acinetobacter;s__Acinetobacter baumannii	Isolate taxonomy	Isolate	Pseudomonadota
IMGVR_UViG_2571042811_000013	vOTU_00226015	Isolate	d__Bacteria;p__Pseudomonadota;c__Gammaproteobacteria;o__Pseudomonadales;f__Moraxellaceae;g__Acinetobacter;s__Acinetobacter baumannii	Spacer	Isolate	Pseudomonadota
IMGVR_UViG_2571042860_000009	vOTU_00226015	Isolate	d__Bacteria;p__Pseudomonadota;c__Gammaproteobacteria;o__Pseudomonadales;f__Moraxellaceae;g__Acinetobacter;s__Acinetobacter baumannii	Isolate taxonomy	Isolate	Pseudomonadota
IMGVR_UViG_2571042860_000009	vOTU_00226015	Isolate	d__Bacteria;p__Pseudomonadota;c__Gammaproteobacteria;o__Pseudomonadales;f__Moraxellaceae;g__Acinetobacter;s__Acinetobacter baumannii	Spacer	Isolate	Pseudomonadota
IMGVR_UViG_2574179900_000009	vOTU_00226015	Isolate	d__Bacteria;p__Pseudomonadota;c__Gammaproteobacteria;o__Pseudomonadales;f__Moraxellaceae;g__Acinetobacter;s__Acinetobacter baumannii	Isolate taxonomy	Isolate	Pseudomonadota
IMGVR_UViG_2574179900_000009	vOTU_00226015	Isolate	d__Bacteria;p__Pseudomonadota;c__Gammaproteobacteria;o__Pseudomonadales;f__Moraxellaceae;g__Acinetobacter;s__Acinetobacter baumannii	Spacer	Isolate	Pseudomonadota
IMGVR_UViG_2576861004_000009	vOTU_00226015	Isolate	d__Bacteria;p__Pseudomonadota;c__Gammaproteobacteria;o__Pseudomonadales;f__Moraxellaceae;g__Acinetobacter;s__Acinetobacter baumannii	Isolate taxonomy	Isolate	Pseudomonadota
IMGVR_UViG_2576861004_000009	vOTU_00226015	Isolate	d__Bacteria;p__Pseudomonadota;c__Gammaproteobacteria;o__Pseudomonadales;f__Moraxellaceae;g__Acinetobacter;s__Acinetobacter baumannii	Spacer	Isolate	Pseudomonadota
IMGVR_UViG_2576861067_000010	vOTU_00226015	Isolate	d__Bacteria;p__Pseudomonadota;c__Gammaproteobacteria;o__Pseudomonadales;f__Moraxellaceae;g__Acinetobacter;s__Acinetobacter baumannii	Isolate taxonomy	Isolate	Pseudomonadota
IMGVR_UViG_2576861067_000010	vOTU_00226015	Isolate	d__Bacteria;p__Pseudomonadota;c__Gammaproteobacteria;o__Pseudomonadales;f__Moraxellaceae;g__Acinetobacter;s__Acinetobacter baumannii	Spacer	Isolate	Pseudomonadota
IMGVR_UViG_2576861077_000012	vOTU_00226015	Isolate	d__Bacteria;p__Pseudomonadota;c__Gammaproteobacteria;o__Pseudomonadales;f__Moraxellaceae;g__Acinetobacter;s__Acinetobacter baumannii	Isolate taxonomy	Isolate	Pseudomonadota
IMGVR_UViG_2576861077_000012	vOTU_00226015	Isolate	d__Bacteria;p__Pseudomonadota;c__Gammaproteobacteria;o__Pseudomonadales;f__Moraxellaceae;g__Acinetobacter;s__Acinetobacter baumannii	Spacer	Isolate	Pseudomonadota
IMGVR_UViG_2576861085_000011	vOTU_00226015	Isolate	d__Bacteria;p__Pseudomonadota;c__Gammaproteobacteria;o__Pseudomonadales;f__Moraxellaceae;g__Acinetobacter;s__Acinetobacter baumannii	Isolate taxonomy	Isolate	Pseudomonadota
IMGVR_UViG_2576861085_000011	vOTU_00226015	Isolate	d__Bacteria;p__Pseudomonadota;c__Gammaproteobacteria;o__Pseudomonadales;f__Moraxellaceae;g__Acinetobacter;s__Acinetobacter baumannii	Spacer	Isolate	Pseudomonadota
IMGVR_UViG_2576861147_000011	vOTU_00226015	Isolate	d__Bacteria;p__Pseudomonadota;c__Gammaproteobacteria;o__Pseudomonadales;f__Moraxellaceae;g__Acinetobacter;s__Acinetobacter baumannii	Isolate taxonomy	Isolate	Pseudomonadota
IMGVR_UViG_2576861147_000011	vOTU_00226015	Isolate	d__Bacteria;p__Pseudomonadota;c__Gammaproteobacteria;o__Pseudomonadales;f__Moraxellaceae;g__Acinetobacter;s__Acinetobacter baumannii	Spacer	Isolate	Pseudomonadota
IMGVR_UViG_2576861357_000010	vOTU_00226015	Isolate	d__Bacteria;p__Pseudomonadota;c__Gammaproteobacteria;o__Pseudomonadales;f__Moraxellaceae;g__Acinetobacter;s__Acinetobacter baumannii	Isolate taxonomy	Isolate	Pseudomonadota
IMGVR_UViG_2576861357_000010	vOTU_00226015	Isolate	d__Bacteria;p__Pseudomonadota;c__Gammaproteobacteria;o__Pseudomonadales;f__Moraxellaceae;g__Acinetobacter;s__Acinetobacter baumannii	Spacer	Isolate	Pseudomonadota
IMGVR_UViG_2576861365_000002	vOTU_00226015	Isolate	d__Bacteria;p__Pseudomonadota;c__Gammaproteobacteria;o__Pseudomonadales;f__Moraxellaceae;g__Acinetobacter;s__Acinetobacter baumannii	Isolate taxonomy	Isolate	Pseudomonadota
IMGVR_UViG_2576861365_000002	vOTU_00226015	Isolate	d__Bacteria;p__Pseudomonadota;c__Gammaproteobacteria;o__Pseudomonadales;f__Moraxellaceae;g__Acinetobacter;s__Acinetobacter baumannii	Spacer	Isolate	Pseudomonadota
IMGVR_UViG_2579778592_000015	vOTU_00226015	Isolate	d__Bacteria;p__Pseudomonadota;c__Gammaproteobacteria;o__Pseudomonadales;f__Moraxellaceae;g__Acinetobacter;s__Acinetobacter baumannii	Isolate taxonomy	Isolate	Pseudomonadota
IMGVR_UViG_2579778592_000015	vOTU_00226015	Isolate	d__Bacteria;p__Pseudomonadota;c__Gammaproteobacteria;o__Pseudomonadales;f__Moraxellaceae;g__Acinetobacter;s__Acinetobacter baumannii	Spacer	Isolate	Pseudomonadota
IMGVR_UViG_2579778649_000010	vOTU_00226015	Isolate	d__Bacteria;p__Pseudomonadota;c__Gammaproteobacteria;o__Pseudomonadales;f__Moraxellaceae;g__Acinetobacter;s__Acinetobacter baumannii	Isolate taxonomy	Isolate	Pseudomonadota
IMGVR_UViG_2579778649_000010	vOTU_00226015	Isolate	d__Bacteria;p__Pseudomonadota;c__Gammaproteobacteria;o__Pseudomonadales;f__Moraxellaceae;g__Acinetobacter;s__Acinetobacter baumannii	Spacer	Isolate	Pseudomonadota
IMGVR_UViG_2579778651_000013	vOTU_00226015	Isolate	d__Bacteria;p__Pseudomonadota;c__Gammaproteobacteria;o__Pseudomonadales;f__Moraxellaceae;g__Acinetobacter;s__Acinetobacter baumannii	Isolate taxonomy	Isolate	Pseudomonadota
IMGVR_UViG_2579778651_000013	vOTU_00226015	Isolate	d__Bacteria;p__Pseudomonadota;c__Gammaproteobacteria;o__Pseudomonadales;f__Moraxellaceae;g__Acinetobacter;s__Acinetobacter baumannii	Spacer	Isolate	Pseudomonadota
IMGVR_UViG_2579778673_000010	vOTU_00226015	Isolate	d__Bacteria;p__Pseudomonadota;c__Gammaproteobacteria;o__Pseudomonadales;f__Moraxellaceae;g__Acinetobacter;s__Acinetobacter baumannii	Isolate taxonomy	Isolate	Pseudomonadota
IMGVR_UViG_2579778673_000010	vOTU_00226015	Isolate	d__Bacteria;p__Pseudomonadota;c__Gammaproteobacteria;o__Pseudomonadales;f__Moraxellaceae;g__Acinetobacter;s__Acinetobacter baumannii	Spacer	Isolate	Pseudomonadota
IMGVR_UViG_2579778736_000009	vOTU_00226015	Isolate	d__Bacteria;p__Pseudomonadota;c__Gammaproteobacteria;o__Pseudomonadales;f__Moraxellaceae;g__Acinetobacter;s__Acinetobacter baumannii	Isolate taxonomy	Isolate	Pseudomonadota
IMGVR_UViG_2579778736_000009	vOTU_00226015	Isolate	d__Bacteria;p__Pseudomonadota;c__Gammaproteobacteria;o__Pseudomonadales;f__Moraxellaceae;g__Acinetobacter;s__Acinetobacter baumannii	Spacer	Isolate	Pseudomonadota
IMGVR_UViG_2579778754_000003	vOTU_00226015	Isolate	d__Bacteria;p__Pseudomonadota;c__Gammaproteobacteria;o__Pseudomonadales;f__Moraxellaceae;g__Acinetobacter;s__Acinetobacter baumannii	Isolate taxonomy	Isolate	Pseudomonadota
IMGVR_UViG_2579778754_000003	vOTU_00226015	Isolate	d__Bacteria;p__Pseudomonadota;c__Gammaproteobacteria;o__Pseudomonadales;f__Moraxellaceae;g__Acinetobacter;s__Acinetobacter baumannii	Spacer	Isolate	Pseudomonadota
IMGVR_UViG_2579778815_000010	vOTU_00226015	Isolate	d__Bacteria;p__Pseudomonadota;c__Gammaproteobacteria;o__Pseudomonadales;f__Moraxellaceae;g__Acinetobacter;s__Acinetobacter baumannii	Isolate taxonomy	Isolate	Pseudomonadota
IMGVR_UViG_2579778815_000010	vOTU_00226015	Isolate	d__Bacteria;p__Pseudomonadota;c__Gammaproteobacteria;o__Pseudomonadales;f__Moraxellaceae;g__Acinetobacter;s__Acinetobacter baumannii	Spacer	Isolate	Pseudomonadota
IMGVR_UViG_2579778837_000009	vOTU_00226015	Isolate	d__Bacteria;p__Pseudomonadota;c__Gammaproteobacteria;o__Pseudomonadales;f__Moraxellaceae;g__Acinetobacter;s__Acinetobacter baumannii	Isolate taxonomy	Isolate	Pseudomonadota
IMGVR_UViG_2579778837_000009	vOTU_00226015	Isolate	d__Bacteria;p__Pseudomonadota;c__Gammaproteobacteria;o__Pseudomonadales;f__Moraxellaceae;g__Acinetobacter;s__Acinetobacter baumannii	Spacer	Isolate	Pseudomonadota
IMGVR_UViG_2579778844_000008	vOTU_00226015	Isolate	d__Bacteria;p__Pseudomonadota;c__Gammaproteobacteria;o__Pseudomonadales;f__Moraxellaceae;g__Acinetobacter;s__Acinetobacter baumannii	Isolate taxonomy	Isolate	Pseudomonadota
IMGVR_UViG_2579778844_000008	vOTU_00226015	Isolate	d__Bacteria;p__Pseudomonadota;c__Gammaproteobacteria;o__Pseudomonadales;f__Moraxellaceae;g__Acinetobacter;s__Acinetobacter baumannii	Spacer	Isolate	Pseudomonadota
IMGVR_UViG_2579778847_000012	vOTU_00226015	Isolate	d__Bacteria;p__Pseudomonadota;c__Gammaproteobacteria;o__Pseudomonadales;f__Moraxellaceae;g__Acinetobacter;s__Acinetobacter baumannii	Isolate taxonomy	Isolate	Pseudomonadota
IMGVR_UViG_2579778847_000012	vOTU_00226015	Isolate	d__Bacteria;p__Pseudomonadota;c__Gammaproteobacteria;o__Pseudomonadales;f__Moraxellaceae;g__Acinetobacter;s__Acinetobacter baumannii	Spacer	Isolate	Pseudomonadota
IMGVR_UViG_2579778937_000009	vOTU_00226015	Isolate	d__Bacteria;p__Pseudomonadota;c__Gammaproteobacteria;o__Pseudomonadales;f__Moraxellaceae;g__Acinetobacter;s__Acinetobacter baumannii	Isolate taxonomy	Isolate	Pseudomonadota
IMGVR_UViG_2579778937_000009	vOTU_00226015	Isolate	d__Bacteria;p__Pseudomonadota;c__Gammaproteobacteria;o__Pseudomonadales;f__Moraxellaceae;g__Acinetobacter;s__Acinetobacter baumannii	Spacer	Isolate	Pseudomonadota
IMGVR_UViG_2579778994_000011	vOTU_00226015	Isolate	d__Bacteria;p__Pseudomonadota;c__Gammaproteobacteria;o__Pseudomonadales;f__Moraxellaceae;g__Acinetobacter;s__Acinetobacter baumannii	Isolate taxonomy	Isolate	Pseudomonadota
IMGVR_UViG_2579778994_000011	vOTU_00226015	Isolate	d__Bacteria;p__Pseudomonadota;c__Gammaproteobacteria;o__Pseudomonadales;f__Moraxellaceae;g__Acinetobacter;s__Acinetobacter baumannii	Spacer	Isolate	Pseudomonadota
IMGVR_UViG_2579779054_000011	vOTU_00226015	Isolate	d__Bacteria;p__Pseudomonadota;c__Gammaproteobacteria;o__Pseudomonadales;f__Moraxellaceae;g__Acinetobacter;s__Acinetobacter baumannii	Isolate taxonomy	Isolate	Pseudomonadota
IMGVR_UViG_2579779054_000011	vOTU_00226015	Isolate	d__Bacteria;p__Pseudomonadota;c__Gammaproteobacteria;o__Pseudomonadales;f__Moraxellaceae;g__Acinetobacter;s__Acinetobacter baumannii	Spacer	Isolate	Pseudomonadota
IMGVR_UViG_2579779072_000011	vOTU_00226015	Isolate	d__Bacteria;p__Pseudomonadota;c__Gammaproteobacteria;o__Pseudomonadales;f__Moraxellaceae;g__Acinetobacter;s__Acinetobacter baumannii	Isolate taxonomy	Isolate	Pseudomonadota
IMGVR_UViG_2579779072_000011	vOTU_00226015	Isolate	d__Bacteria;p__Pseudomonadota;c__Gammaproteobacteria;o__Pseudomonadales;f__Moraxellaceae;g__Acinetobacter;s__Acinetobacter baumannii	Spacer	Isolate	Pseudomonadota
IMGVR_UViG_2579779104_000011	vOTU_00226015	Isolate	d__Bacteria;p__Pseudomonadota;c__Gammaproteobacteria;o__Pseudomonadales;f__Moraxellaceae;g__Acinetobacter;s__Acinetobacter baumannii	Isolate taxonomy	Isolate	Pseudomonadota
IMGVR_UViG_2579779104_000011	vOTU_00226015	Isolate	d__Bacteria;p__Pseudomonadota;c__Gammaproteobacteria;o__Pseudomonadales;f__Moraxellaceae;g__Acinetobacter;s__Acinetobacter baumannii	Spacer	Isolate	Pseudomonadota
IMGVR_UViG_2579779121_000006	vOTU_00226015	Isolate	d__Bacteria;p__Pseudomonadota;c__Gammaproteobacteria;o__Pseudomonadales;f__Moraxellaceae;g__Acinetobacter;s__Acinetobacter baumannii	Isolate taxonomy	Isolate	Pseudomonadota
IMGVR_UViG_2579779121_000006	vOTU_00226015	Isolate	d__Bacteria;p__Pseudomonadota;c__Gammaproteobacteria;o__Pseudomonadales;f__Moraxellaceae;g__Acinetobacter;s__Acinetobacter baumannii	Spacer	Isolate	Pseudomonadota
IMGVR_UViG_2582580775_000013	vOTU_00226015	Isolate	d__Bacteria;p__Pseudomonadota;c__Gammaproteobacteria;o__Pseudomonadales;f__Moraxellaceae;g__Acinetobacter;s__Acinetobacter baumannii	Isolate taxonomy	Isolate	Pseudomonadota
IMGVR_UViG_2582580775_000013	vOTU_00226015	Isolate	d__Bacteria;p__Pseudomonadota;c__Gammaproteobacteria;o__Pseudomonadales;f__Moraxellaceae;g__Acinetobacter;s__Acinetobacter baumannii	Spacer	Isolate	Pseudomonadota
IMGVR_UViG_2582580777_000009	vOTU_00226015	Isolate	d__Bacteria;p__Pseudomonadota;c__Gammaproteobacteria;o__Pseudomonadales;f__Moraxellaceae;g__Acinetobacter;s__Acinetobacter baumannii	Isolate taxonomy	Isolate	Pseudomonadota
IMGVR_UViG_2582580777_000009	vOTU_00226015	Isolate	d__Bacteria;p__Pseudomonadota;c__Gammaproteobacteria;o__Pseudomonadales;f__Moraxellaceae;g__Acinetobacter;s__Acinetobacter baumannii	Spacer	Isolate	Pseudomonadota
IMGVR_UViG_2582580788_000008	vOTU_00226015	Isolate	d__Bacteria;p__Pseudomonadota;c__Gammaproteobacteria;o__Pseudomonadales;f__Moraxellaceae;g__Acinetobacter;s__Acinetobacter baumannii	Isolate taxonomy	Isolate	Pseudomonadota
IMGVR_UViG_2582580788_000008	vOTU_00226015	Isolate	d__Bacteria;p__Pseudomonadota;c__Gammaproteobacteria;o__Pseudomonadales;f__Moraxellaceae;g__Acinetobacter;s__Acinetobacter baumannii	Spacer	Isolate	Pseudomonadota
IMGVR_UViG_2582580792_000015	vOTU_00226015	Isolate	d__Bacteria;p__Pseudomonadota;c__Gammaproteobacteria;o__Pseudomonadales;f__Moraxellaceae;g__Acinetobacter;s__Acinetobacter baumannii	Isolate taxonomy	Isolate	Pseudomonadota
IMGVR_UViG_2582580792_000015	vOTU_00226015	Isolate	d__Bacteria;p__Pseudomonadota;c__Gammaproteobacteria;o__Pseudomonadales;f__Moraxellaceae;g__Acinetobacter;s__Acinetobacter baumannii	Spacer	Isolate	Pseudomonadota
IMGVR_UViG_2582580795_000008	vOTU_00226015	Isolate	d__Bacteria;p__Pseudomonadota;c__Gammaproteobacteria;o__Pseudomonadales;f__Moraxellaceae;g__Acinetobacter;s__Acinetobacter baumannii	Isolate taxonomy	Isolate	Pseudomonadota
IMGVR_UViG_2582580795_000008	vOTU_00226015	Isolate	d__Bacteria;p__Pseudomonadota;c__Gammaproteobacteria;o__Pseudomonadales;f__Moraxellaceae;g__Acinetobacter;s__Acinetobacter baumannii	Spacer	Isolate	Pseudomonadota
IMGVR_UViG_2582580796_000009	vOTU_00226015	Isolate	d__Bacteria;p__Pseudomonadota;c__Gammaproteobacteria;o__Pseudomonadales;f__Moraxellaceae;g__Acinetobacter;s__Acinetobacter baumannii	Isolate taxonomy	Isolate	Pseudomonadota
IMGVR_UViG_2582580796_000009	vOTU_00226015	Isolate	d__Bacteria;p__Pseudomonadota;c__Gammaproteobacteria;o__Pseudomonadales;f__Moraxellaceae;g__Acinetobacter;s__Acinetobacter baumannii	Spacer	Isolate	Pseudomonadota
IMGVR_UViG_2582580798_000013	vOTU_00226015	Isolate	d__Bacteria;p__Pseudomonadota;c__Gammaproteobacteria;o__Pseudomonadales;f__Moraxellaceae;g__Acinetobacter;s__Acinetobacter baumannii	Isolate taxonomy	Isolate	Pseudomonadota
IMGVR_UViG_2582580798_000013	vOTU_00226015	Isolate	d__Bacteria;p__Pseudomonadota;c__Gammaproteobacteria;o__Pseudomonadales;f__Moraxellaceae;g__Acinetobacter;s__Acinetobacter baumannii	Spacer	Isolate	Pseudomonadota
IMGVR_UViG_2582580799_000006	vOTU_00226015	Isolate	d__Bacteria;p__Pseudomonadota;c__Gammaproteobacteria;o__Pseudomonadales;f__Moraxellaceae;g__Acinetobacter;s__Acinetobacter baumannii	Isolate taxonomy	Isolate	Pseudomonadota
IMGVR_UViG_2582580799_000006	vOTU_00226015	Isolate	d__Bacteria;p__Pseudomonadota;c__Gammaproteobacteria;o__Pseudomonadales;f__Moraxellaceae;g__Acinetobacter;s__Acinetobacter baumannii	Spacer	Isolate	Pseudomonadota
IMGVR_UViG_2582580800_000013	vOTU_00226015	Isolate	d__Bacteria;p__Pseudomonadota;c__Gammaproteobacteria;o__Pseudomonadales;f__Moraxellaceae;g__Acinetobacter;s__Acinetobacter baumannii	Isolate taxonomy	Isolate	Pseudomonadota
IMGVR_UViG_2582580800_000013	vOTU_00226015	Isolate	d__Bacteria;p__Pseudomonadota;c__Gammaproteobacteria;o__Pseudomonadales;f__Moraxellaceae;g__Acinetobacter;s__Acinetobacter baumannii	Spacer	Isolate	Pseudomonadota
IMGVR_UViG_2582580801_000010	vOTU_00226015	Isolate	d__Bacteria;p__Pseudomonadota;c__Gammaproteobacteria;o__Pseudomonadales;f__Moraxellaceae;g__Acinetobacter;s__Acinetobacter baumannii	Isolate taxonomy	Isolate	Pseudomonadota
IMGVR_UViG_2582580801_000010	vOTU_00226015	Isolate	d__Bacteria;p__Pseudomonadota;c__Gammaproteobacteria;o__Pseudomonadales;f__Moraxellaceae;g__Acinetobacter;s__Acinetobacter baumannii	Spacer	Isolate	Pseudomonadota
IMGVR_UViG_2582580802_000012	vOTU_00226015	Isolate	d__Bacteria;p__Pseudomonadota;c__Gammaproteobacteria;o__Pseudomonadales;f__Moraxellaceae;g__Acinetobacter;s__Acinetobacter baumannii	Isolate taxonomy	Isolate	Pseudomonadota
IMGVR_UViG_2582580802_000012	vOTU_00226015	Isolate	d__Bacteria;p__Pseudomonadota;c__Gammaproteobacteria;o__Pseudomonadales;f__Moraxellaceae;g__Acinetobacter;s__Acinetobacter baumannii	Spacer	Isolate	Pseudomonadota
IMGVR_UViG_2582580803_000011	vOTU_00226015	Isolate	d__Bacteria;p__Pseudomonadota;c__Gammaproteobacteria;o__Pseudomonadales;f__Moraxellaceae;g__Acinetobacter;s__Acinetobacter baumannii	Isolate taxonomy	Isolate	Pseudomonadota
IMGVR_UViG_2582580803_000011	vOTU_00226015	Isolate	d__Bacteria;p__Pseudomonadota;c__Gammaproteobacteria;o__Pseudomonadales;f__Moraxellaceae;g__Acinetobacter;s__Acinetobacter baumannii	Spacer	Isolate	Pseudomonadota
IMGVR_UViG_2582580806_000017	vOTU_00226015	Isolate	d__Bacteria;p__Pseudomonadota;c__Gammaproteobacteria;o__Pseudomonadales;f__Moraxellaceae;g__Acinetobacter;s__Acinetobacter baumannii	Isolate taxonomy	Isolate	Pseudomonadota
IMGVR_UViG_2582580806_000017	vOTU_00226015	Isolate	d__Bacteria;p__Pseudomonadota;c__Gammaproteobacteria;o__Pseudomonadales;f__Moraxellaceae;g__Acinetobacter;s__Acinetobacter baumannii	Spacer	Isolate	Pseudomonadota
IMGVR_UViG_2582580807_000013	vOTU_00226015	Isolate	d__Bacteria;p__Pseudomonadota;c__Gammaproteobacteria;o__Pseudomonadales;f__Moraxellaceae;g__Acinetobacter;s__Acinetobacter baumannii	Isolate taxonomy	Isolate	Pseudomonadota
IMGVR_UViG_2582580807_000013	vOTU_00226015	Isolate	d__Bacteria;p__Pseudomonadota;c__Gammaproteobacteria;o__Pseudomonadales;f__Moraxellaceae;g__Acinetobacter;s__Acinetobacter baumannii	Spacer	Isolate	Pseudomonadota
IMGVR_UViG_2582580810_000015	vOTU_00226015	Isolate	d__Bacteria;p__Pseudomonadota;c__Gammaproteobacteria;o__Pseudomonadales;f__Moraxellaceae;g__Acinetobacter;s__Acinetobacter baumannii	Isolate taxonomy	Isolate	Pseudomonadota
IMGVR_UViG_2582580810_000015	vOTU_00226015	Isolate	d__Bacteria;p__Pseudomonadota;c__Gammaproteobacteria;o__Pseudomonadales;f__Moraxellaceae;g__Acinetobacter;s__Acinetobacter baumannii	Spacer	Isolate	Pseudomonadota
IMGVR_UViG_2582580811_000011	vOTU_00226015	Isolate	d__Bacteria;p__Pseudomonadota;c__Gammaproteobacteria;o__Pseudomonadales;f__Moraxellaceae;g__Acinetobacter;s__Acinetobacter baumannii	Isolate taxonomy	Isolate	Pseudomonadota
IMGVR_UViG_2582580811_000011	vOTU_00226015	Isolate	d__Bacteria;p__Pseudomonadota;c__Gammaproteobacteria;o__Pseudomonadales;f__Moraxellaceae;g__Acinetobacter;s__Acinetobacter baumannii	Spacer	Isolate	Pseudomonadota
IMGVR_UViG_2582580812_000014	vOTU_00226015	Isolate	d__Bacteria;p__Pseudomonadota;c__Gammaproteobacteria;o__Pseudomonadales;f__Moraxellaceae;g__Acinetobacter;s__Acinetobacter baumannii	Isolate taxonomy	Isolate	Pseudomonadota
IMGVR_UViG_2582580812_000014	vOTU_00226015	Isolate	d__Bacteria;p__Pseudomonadota;c__Gammaproteobacteria;o__Pseudomonadales;f__Moraxellaceae;g__Acinetobacter;s__Acinetobacter baumannii	Spacer	Isolate	Pseudomonadota
IMGVR_UViG_2582580817_000010	vOTU_00226015	Isolate	d__Bacteria;p__Pseudomonadota;c__Gammaproteobacteria;o__Pseudomonadales;f__Moraxellaceae;g__Acinetobacter;s__Acinetobacter baumannii	Isolate taxonomy	Isolate	Pseudomonadota
IMGVR_UViG_2582580817_000010	vOTU_00226015	Isolate	d__Bacteria;p__Pseudomonadota;c__Gammaproteobacteria;o__Pseudomonadales;f__Moraxellaceae;g__Acinetobacter;s__Acinetobacter baumannii	Spacer	Isolate	Pseudomonadota
IMGVR_UViG_2582580818_000009	vOTU_00226015	Isolate	d__Bacteria;p__Pseudomonadota;c__Gammaproteobacteria;o__Pseudomonadales;f__Moraxellaceae;g__Acinetobacter;s__Acinetobacter baumannii	Isolate taxonomy	Isolate	Pseudomonadota
IMGVR_UViG_2582580818_000009	vOTU_00226015	Isolate	d__Bacteria;p__Pseudomonadota;c__Gammaproteobacteria;o__Pseudomonadales;f__Moraxellaceae;g__Acinetobacter;s__Acinetobacter baumannii	Spacer	Isolate	Pseudomonadota
IMGVR_UViG_2582580819_000012	vOTU_00226015	Isolate	d__Bacteria;p__Pseudomonadota;c__Gammaproteobacteria;o__Pseudomonadales;f__Moraxellaceae;g__Acinetobacter;s__Acinetobacter baumannii	Isolate taxonomy	Isolate	Pseudomonadota
IMGVR_UViG_2582580819_000012	vOTU_00226015	Isolate	d__Bacteria;p__Pseudomonadota;c__Gammaproteobacteria;o__Pseudomonadales;f__Moraxellaceae;g__Acinetobacter;s__Acinetobacter baumannii	Spacer	Isolate	Pseudomonadota
IMGVR_UViG_2582580820_000010	vOTU_00226015	Isolate	d__Bacteria;p__Pseudomonadota;c__Gammaproteobacteria;o__Pseudomonadales;f__Moraxellaceae;g__Acinetobacter;s__Acinetobacter baumannii	Isolate taxonomy	Isolate	Pseudomonadota
IMGVR_UViG_2582580820_000010	vOTU_00226015	Isolate	d__Bacteria;p__Pseudomonadota;c__Gammaproteobacteria;o__Pseudomonadales;f__Moraxellaceae;g__Acinetobacter;s__Acinetobacter baumannii	Spacer	Isolate	Pseudomonadota
IMGVR_UViG_2582580821_000010	vOTU_00226015	Isolate	d__Bacteria;p__Pseudomonadota;c__Gammaproteobacteria;o__Pseudomonadales;f__Moraxellaceae;g__Acinetobacter;s__Acinetobacter baumannii	Isolate taxonomy	Isolate	Pseudomonadota
IMGVR_UViG_2582580821_000010	vOTU_00226015	Isolate	d__Bacteria;p__Pseudomonadota;c__Gammaproteobacteria;o__Pseudomonadales;f__Moraxellaceae;g__Acinetobacter;s__Acinetobacter baumannii	Spacer	Isolate	Pseudomonadota
IMGVR_UViG_2582580822_000011	vOTU_00226015	Isolate	d__Bacteria;p__Pseudomonadota;c__Gammaproteobacteria;o__Pseudomonadales;f__Moraxellaceae;g__Acinetobacter;s__Acinetobacter baumannii	Isolate taxonomy	Isolate	Pseudomonadota
IMGVR_UViG_2582580822_000011	vOTU_00226015	Isolate	d__Bacteria;p__Pseudomonadota;c__Gammaproteobacteria;o__Pseudomonadales;f__Moraxellaceae;g__Acinetobacter;s__Acinetobacter baumannii	Spacer	Isolate	Pseudomonadota
IMGVR_UViG_2582580823_000009	vOTU_00226015	Isolate	d__Bacteria;p__Pseudomonadota;c__Gammaproteobacteria;o__Pseudomonadales;f__Moraxellaceae;g__Acinetobacter;s__Acinetobacter baumannii	Isolate taxonomy	Isolate	Pseudomonadota
IMGVR_UViG_2582580823_000009	vOTU_00226015	Isolate	d__Bacteria;p__Pseudomonadota;c__Gammaproteobacteria;o__Pseudomonadales;f__Moraxellaceae;g__Acinetobacter;s__Acinetobacter baumannii	Spacer	Isolate	Pseudomonadota
IMGVR_UViG_2582580845_000009	vOTU_00226015	Isolate	d__Bacteria;p__Pseudomonadota;c__Gammaproteobacteria;o__Pseudomonadales;f__Moraxellaceae;g__Acinetobacter;s__Acinetobacter baumannii	Isolate taxonomy	Isolate	Pseudomonadota
IMGVR_UViG_2582580845_000009	vOTU_00226015	Isolate	d__Bacteria;p__Pseudomonadota;c__Gammaproteobacteria;o__Pseudomonadales;f__Moraxellaceae;g__Acinetobacter;s__Acinetobacter baumannii	Spacer	Isolate	Pseudomonadota
IMGVR_UViG_2582580849_000015	vOTU_00226015	Isolate	d__Bacteria;p__Pseudomonadota;c__Gammaproteobacteria;o__Pseudomonadales;f__Moraxellaceae;g__Acinetobacter;s__Acinetobacter baumannii	Isolate taxonomy	Isolate	Pseudomonadota
IMGVR_UViG_2582580849_000015	vOTU_00226015	Isolate	d__Bacteria;p__Pseudomonadota;c__Gammaproteobacteria;o__Pseudomonadales;f__Moraxellaceae;g__Acinetobacter;s__Acinetobacter baumannii	Spacer	Isolate	Pseudomonadota
IMGVR_UViG_2582580852_000010	vOTU_00226015	Isolate	d__Bacteria;p__Pseudomonadota;c__Gammaproteobacteria;o__Pseudomonadales;f__Moraxellaceae;g__Acinetobacter;s__Acinetobacter baumannii	Isolate taxonomy	Isolate	Pseudomonadota
IMGVR_UViG_2582580852_000010	vOTU_00226015	Isolate	d__Bacteria;p__Pseudomonadota;c__Gammaproteobacteria;o__Pseudomonadales;f__Moraxellaceae;g__Acinetobacter;s__Acinetobacter baumannii	Spacer	Isolate	Pseudomonadota
IMGVR_UViG_2582580854_000012	vOTU_00226015	Isolate	d__Bacteria;p__Pseudomonadota;c__Gammaproteobacteria;o__Pseudomonadales;f__Moraxellaceae;g__Acinetobacter;s__Acinetobacter baumannii	Isolate taxonomy	Isolate	Pseudomonadota
IMGVR_UViG_2582580854_000012	vOTU_00226015	Isolate	d__Bacteria;p__Pseudomonadota;c__Gammaproteobacteria;o__Pseudomonadales;f__Moraxellaceae;g__Acinetobacter;s__Acinetobacter baumannii	Spacer	Isolate	Pseudomonadota
IMGVR_UViG_2588253919_000009	vOTU_00226015	Isolate	d__Bacteria;p__Pseudomonadota;c__Gammaproteobacteria;o__Pseudomonadales;f__Moraxellaceae;g__Acinetobacter;s__Acinetobacter baumannii	Isolate taxonomy	Isolate	Pseudomonadota
IMGVR_UViG_2588253919_000009	vOTU_00226015	Isolate	d__Bacteria;p__Pseudomonadota;c__Gammaproteobacteria;o__Pseudomonadales;f__Moraxellaceae;g__Acinetobacter;s__Acinetobacter baumannii	Spacer	Isolate	Pseudomonadota
IMGVR_UViG_2588253940_000008	vOTU_00226015	Isolate	d__Bacteria;p__Pseudomonadota;c__Gammaproteobacteria;o__Pseudomonadales;f__Moraxellaceae;g__Acinetobacter;s__Acinetobacter baumannii	Isolate taxonomy	Isolate	Pseudomonadota
IMGVR_UViG_2588253940_000008	vOTU_00226015	Isolate	d__Bacteria;p__Pseudomonadota;c__Gammaproteobacteria;o__Pseudomonadales;f__Moraxellaceae;g__Acinetobacter;s__Acinetobacter baumannii	Spacer	Isolate	Pseudomonadota
IMGVR_UViG_2588253943_000012	vOTU_00226015	Isolate	d__Bacteria;p__Pseudomonadota;c__Gammaproteobacteria;o__Pseudomonadales;f__Moraxellaceae;g__Acinetobacter;s__Acinetobacter baumannii	Isolate taxonomy	Isolate	Pseudomonadota
IMGVR_UViG_2588253943_000012	vOTU_00226015	Isolate	d__Bacteria;p__Pseudomonadota;c__Gammaproteobacteria;o__Pseudomonadales;f__Moraxellaceae;g__Acinetobacter;s__Acinetobacter baumannii	Spacer	Isolate	Pseudomonadota
IMGVR_UViG_2588253945_000013	vOTU_00226015	Isolate	d__Bacteria;p__Pseudomonadota;c__Gammaproteobacteria;o__Pseudomonadales;f__Moraxellaceae;g__Acinetobacter;s__Acinetobacter baumannii	Isolate taxonomy	Isolate	Pseudomonadota
IMGVR_UViG_2588253945_000013	vOTU_00226015	Isolate	d__Bacteria;p__Pseudomonadota;c__Gammaproteobacteria;o__Pseudomonadales;f__Moraxellaceae;g__Acinetobacter;s__Acinetobacter baumannii	Spacer	Isolate	Pseudomonadota
IMGVR_UViG_2588253946_000011	vOTU_00226015	Isolate	d__Bacteria;p__Pseudomonadota;c__Gammaproteobacteria;o__Pseudomonadales;f__Moraxellaceae;g__Acinetobacter;s__Acinetobacter baumannii	Isolate taxonomy	Isolate	Pseudomonadota
IMGVR_UViG_2588253946_000011	vOTU_00226015	Isolate	d__Bacteria;p__Pseudomonadota;c__Gammaproteobacteria;o__Pseudomonadales;f__Moraxellaceae;g__Acinetobacter;s__Acinetobacter baumannii	Spacer	Isolate	Pseudomonadota
IMGVR_UViG_2588253947_000011	vOTU_00226015	Isolate	d__Bacteria;p__Pseudomonadota;c__Gammaproteobacteria;o__Pseudomonadales;f__Moraxellaceae;g__Acinetobacter;s__Acinetobacter baumannii	Isolate taxonomy	Isolate	Pseudomonadota
IMGVR_UViG_2588253947_000011	vOTU_00226015	Isolate	d__Bacteria;p__Pseudomonadota;c__Gammaproteobacteria;o__Pseudomonadales;f__Moraxellaceae;g__Acinetobacter;s__Acinetobacter baumannii	Spacer	Isolate	Pseudomonadota
IMGVR_UViG_2588253948_000012	vOTU_00226015	Isolate	d__Bacteria;p__Pseudomonadota;c__Gammaproteobacteria;o__Pseudomonadales;f__Moraxellaceae;g__Acinetobacter;s__Acinetobacter baumannii	Isolate taxonomy	Isolate	Pseudomonadota
IMGVR_UViG_2588253948_000012	vOTU_00226015	Isolate	d__Bacteria;p__Pseudomonadota;c__Gammaproteobacteria;o__Pseudomonadales;f__Moraxellaceae;g__Acinetobacter;s__Acinetobacter baumannii	Spacer	Isolate	Pseudomonadota
IMGVR_UViG_2588253949_000012	vOTU_00226015	Isolate	d__Bacteria;p__Pseudomonadota;c__Gammaproteobacteria;o__Pseudomonadales;f__Moraxellaceae;g__Acinetobacter;s__Acinetobacter baumannii	Isolate taxonomy	Isolate	Pseudomonadota
IMGVR_UViG_2588253949_000012	vOTU_00226015	Isolate	d__Bacteria;p__Pseudomonadota;c__Gammaproteobacteria;o__Pseudomonadales;f__Moraxellaceae;g__Acinetobacter;s__Acinetobacter baumannii	Spacer	Isolate	Pseudomonadota
IMGVR_UViG_2588253950_000014	vOTU_00226015	Isolate	d__Bacteria;p__Pseudomonadota;c__Gammaproteobacteria;o__Pseudomonadales;f__Moraxellaceae;g__Acinetobacter;s__Acinetobacter baumannii	Isolate taxonomy	Isolate	Pseudomonadota
IMGVR_UViG_2588253950_000014	vOTU_00226015	Isolate	d__Bacteria;p__Pseudomonadota;c__Gammaproteobacteria;o__Pseudomonadales;f__Moraxellaceae;g__Acinetobacter;s__Acinetobacter baumannii	Spacer	Isolate	Pseudomonadota
IMGVR_UViG_2588253951_000015	vOTU_00226015	Isolate	d__Bacteria;p__Pseudomonadota;c__Gammaproteobacteria;o__Pseudomonadales;f__Moraxellaceae;g__Acinetobacter;s__Acinetobacter baumannii	Isolate taxonomy	Isolate	Pseudomonadota
IMGVR_UViG_2588253951_000015	vOTU_00226015	Isolate	d__Bacteria;p__Pseudomonadota;c__Gammaproteobacteria;o__Pseudomonadales;f__Moraxellaceae;g__Acinetobacter;s__Acinetobacter baumannii	Spacer	Isolate	Pseudomonadota
IMGVR_UViG_2588253952_000008	vOTU_00226015	Isolate	d__Bacteria;p__Pseudomonadota;c__Gammaproteobacteria;o__Pseudomonadales;f__Moraxellaceae;g__Acinetobacter;s__Acinetobacter baumannii	Isolate taxonomy	Isolate	Pseudomonadota
IMGVR_UViG_2588253952_000008	vOTU_00226015	Isolate	d__Bacteria;p__Pseudomonadota;c__Gammaproteobacteria;o__Pseudomonadales;f__Moraxellaceae;g__Acinetobacter;s__Acinetobacter baumannii	Spacer	Isolate	Pseudomonadota
IMGVR_UViG_2588253953_000007	vOTU_00226015	Isolate	d__Bacteria;p__Pseudomonadota;c__Gammaproteobacteria;o__Pseudomonadales;f__Moraxellaceae;g__Acinetobacter;s__Acinetobacter baumannii	Isolate taxonomy	Isolate	Pseudomonadota
IMGVR_UViG_2588253953_000007	vOTU_00226015	Isolate	d__Bacteria;p__Pseudomonadota;c__Gammaproteobacteria;o__Pseudomonadales;f__Moraxellaceae;g__Acinetobacter;s__Acinetobacter baumannii	Spacer	Isolate	Pseudomonadota
IMGVR_UViG_2588253954_000010	vOTU_00226015	Isolate	d__Bacteria;p__Pseudomonadota;c__Gammaproteobacteria;o__Pseudomonadales;f__Moraxellaceae;g__Acinetobacter;s__Acinetobacter baumannii	Isolate taxonomy	Isolate	Pseudomonadota
IMGVR_UViG_2588253954_000010	vOTU_00226015	Isolate	d__Bacteria;p__Pseudomonadota;c__Gammaproteobacteria;o__Pseudomonadales;f__Moraxellaceae;g__Acinetobacter;s__Acinetobacter baumannii	Spacer	Isolate	Pseudomonadota
IMGVR_UViG_2588253955_000007	vOTU_00226015	Isolate	d__Bacteria;p__Pseudomonadota;c__Gammaproteobacteria;o__Pseudomonadales;f__Moraxellaceae;g__Acinetobacter;s__Acinetobacter baumannii	Isolate taxonomy	Isolate	Pseudomonadota
IMGVR_UViG_2588253955_000007	vOTU_00226015	Isolate	d__Bacteria;p__Pseudomonadota;c__Gammaproteobacteria;o__Pseudomonadales;f__Moraxellaceae;g__Acinetobacter;s__Acinetobacter baumannii	Spacer	Isolate	Pseudomonadota
IMGVR_UViG_2588253956_000006	vOTU_00226015	Isolate	d__Bacteria;p__Pseudomonadota;c__Gammaproteobacteria;o__Pseudomonadales;f__Moraxellaceae;g__Acinetobacter;s__Acinetobacter baumannii	Isolate taxonomy	Isolate	Pseudomonadota
IMGVR_UViG_2588253956_000006	vOTU_00226015	Isolate	d__Bacteria;p__Pseudomonadota;c__Gammaproteobacteria;o__Pseudomonadales;f__Moraxellaceae;g__Acinetobacter;s__Acinetobacter baumannii	Spacer	Isolate	Pseudomonadota
IMGVR_UViG_2588253957_000010	vOTU_00226015	Isolate	d__Bacteria;p__Pseudomonadota;c__Gammaproteobacteria;o__Pseudomonadales;f__Moraxellaceae;g__Acinetobacter;s__Acinetobacter baumannii	Isolate taxonomy	Isolate	Pseudomonadota
IMGVR_UViG_2588253957_000010	vOTU_00226015	Isolate	d__Bacteria;p__Pseudomonadota;c__Gammaproteobacteria;o__Pseudomonadales;f__Moraxellaceae;g__Acinetobacter;s__Acinetobacter baumannii	Spacer	Isolate	Pseudomonadota
IMGVR_UViG_2588253958_000008	vOTU_00226015	Isolate	d__Bacteria;p__Pseudomonadota;c__Gammaproteobacteria;o__Pseudomonadales;f__Moraxellaceae;g__Acinetobacter;s__Acinetobacter baumannii	Isolate taxonomy	Isolate	Pseudomonadota
IMGVR_UViG_2588253958_000008	vOTU_00226015	Isolate	d__Bacteria;p__Pseudomonadota;c__Gammaproteobacteria;o__Pseudomonadales;f__Moraxellaceae;g__Acinetobacter;s__Acinetobacter baumannii	Spacer	Isolate	Pseudomonadota
IMGVR_UViG_2588253959_000007	vOTU_00226015	Isolate	d__Bacteria;p__Pseudomonadota;c__Gammaproteobacteria;o__Pseudomonadales;f__Moraxellaceae;g__Acinetobacter;s__Acinetobacter baumannii	Isolate taxonomy	Isolate	Pseudomonadota
IMGVR_UViG_2588253959_000007	vOTU_00226015	Isolate	d__Bacteria;p__Pseudomonadota;c__Gammaproteobacteria;o__Pseudomonadales;f__Moraxellaceae;g__Acinetobacter;s__Acinetobacter baumannii	Spacer	Isolate	Pseudomonadota
IMGVR_UViG_2588253960_000006	vOTU_00226015	Isolate	d__Bacteria;p__Pseudomonadota;c__Gammaproteobacteria;o__Pseudomonadales;f__Moraxellaceae;g__Acinetobacter;s__Acinetobacter baumannii	Isolate taxonomy	Isolate	Pseudomonadota
IMGVR_UViG_2588253960_000006	vOTU_00226015	Isolate	d__Bacteria;p__Pseudomonadota;c__Gammaproteobacteria;o__Pseudomonadales;f__Moraxellaceae;g__Acinetobacter;s__Acinetobacter baumannii	Spacer	Isolate	Pseudomonadota
IMGVR_UViG_2588253961_000008	vOTU_00226015	Isolate	d__Bacteria;p__Pseudomonadota;c__Gammaproteobacteria;o__Pseudomonadales;f__Moraxellaceae;g__Acinetobacter;s__Acinetobacter baumannii	Isolate taxonomy	Isolate	Pseudomonadota
IMGVR_UViG_2588253961_000008	vOTU_00226015	Isolate	d__Bacteria;p__Pseudomonadota;c__Gammaproteobacteria;o__Pseudomonadales;f__Moraxellaceae;g__Acinetobacter;s__Acinetobacter baumannii	Spacer	Isolate	Pseudomonadota
IMGVR_UViG_2588253962_000006	vOTU_00226015	Isolate	d__Bacteria;p__Pseudomonadota;c__Gammaproteobacteria;o__Pseudomonadales;f__Moraxellaceae;g__Acinetobacter;s__Acinetobacter baumannii	Isolate taxonomy	Isolate	Pseudomonadota
IMGVR_UViG_2588253962_000006	vOTU_00226015	Isolate	d__Bacteria;p__Pseudomonadota;c__Gammaproteobacteria;o__Pseudomonadales;f__Moraxellaceae;g__Acinetobacter;s__Acinetobacter baumannii	Spacer	Isolate	Pseudomonadota
IMGVR_UViG_2588253963_000013	vOTU_00226015	Isolate	d__Bacteria;p__Pseudomonadota;c__Gammaproteobacteria;o__Pseudomonadales;f__Moraxellaceae;g__Acinetobacter;s__Acinetobacter baumannii	Isolate taxonomy	Isolate	Pseudomonadota
IMGVR_UViG_2588253963_000013	vOTU_00226015	Isolate	d__Bacteria;p__Pseudomonadota;c__Gammaproteobacteria;o__Pseudomonadales;f__Moraxellaceae;g__Acinetobacter;s__Acinetobacter baumannii	Spacer	Isolate	Pseudomonadota
IMGVR_UViG_2588253964_000011	vOTU_00226015	Isolate	d__Bacteria;p__Pseudomonadota;c__Gammaproteobacteria;o__Pseudomonadales;f__Moraxellaceae;g__Acinetobacter;s__Acinetobacter baumannii	Isolate taxonomy	Isolate	Pseudomonadota
IMGVR_UViG_2588253964_000011	vOTU_00226015	Isolate	d__Bacteria;p__Pseudomonadota;c__Gammaproteobacteria;o__Pseudomonadales;f__Moraxellaceae;g__Acinetobacter;s__Acinetobacter baumannii	Spacer	Isolate	Pseudomonadota
IMGVR_UViG_2588253965_000011	vOTU_00226015	Isolate	d__Bacteria;p__Pseudomonadota;c__Gammaproteobacteria;o__Pseudomonadales;f__Moraxellaceae;g__Acinetobacter;s__Acinetobacter baumannii	Isolate taxonomy	Isolate	Pseudomonadota
IMGVR_UViG_2588253965_000011	vOTU_00226015	Isolate	d__Bacteria;p__Pseudomonadota;c__Gammaproteobacteria;o__Pseudomonadales;f__Moraxellaceae;g__Acinetobacter;s__Acinetobacter baumannii	Spacer	Isolate	Pseudomonadota
IMGVR_UViG_2588253966_000011	vOTU_00226015	Isolate	d__Bacteria;p__Pseudomonadota;c__Gammaproteobacteria;o__Pseudomonadales;f__Moraxellaceae;g__Acinetobacter;s__Acinetobacter baumannii	Isolate taxonomy	Isolate	Pseudomonadota
IMGVR_UViG_2588253966_000011	vOTU_00226015	Isolate	d__Bacteria;p__Pseudomonadota;c__Gammaproteobacteria;o__Pseudomonadales;f__Moraxellaceae;g__Acinetobacter;s__Acinetobacter baumannii	Spacer	Isolate	Pseudomonadota
IMGVR_UViG_2588253967_000012	vOTU_00226015	Isolate	d__Bacteria;p__Pseudomonadota;c__Gammaproteobacteria;o__Pseudomonadales;f__Moraxellaceae;g__Acinetobacter;s__Acinetobacter baumannii	Isolate taxonomy	Isolate	Pseudomonadota
IMGVR_UViG_2588253967_000012	vOTU_00226015	Isolate	d__Bacteria;p__Pseudomonadota;c__Gammaproteobacteria;o__Pseudomonadales;f__Moraxellaceae;g__Acinetobacter;s__Acinetobacter baumannii	Spacer	Isolate	Pseudomonadota
IMGVR_UViG_2588253968_000009	vOTU_00226015	Isolate	d__Bacteria;p__Pseudomonadota;c__Gammaproteobacteria;o__Pseudomonadales;f__Moraxellaceae;g__Acinetobacter;s__Acinetobacter baumannii	Isolate taxonomy	Isolate	Pseudomonadota
IMGVR_UViG_2588253968_000009	vOTU_00226015	Isolate	d__Bacteria;p__Pseudomonadota;c__Gammaproteobacteria;o__Pseudomonadales;f__Moraxellaceae;g__Acinetobacter;s__Acinetobacter baumannii	Spacer	Isolate	Pseudomonadota
IMGVR_UViG_2588253972_000007	vOTU_00226015	Isolate	d__Bacteria;p__Pseudomonadota;c__Gammaproteobacteria;o__Pseudomonadales;f__Moraxellaceae;g__Acinetobacter;s__Acinetobacter baumannii	Isolate taxonomy	Isolate	Pseudomonadota
IMGVR_UViG_2588253972_000007	vOTU_00226015	Isolate	d__Bacteria;p__Pseudomonadota;c__Gammaproteobacteria;o__Pseudomonadales;f__Moraxellaceae;g__Acinetobacter;s__Acinetobacter baumannii	Spacer	Isolate	Pseudomonadota
IMGVR_UViG_2657245680_000002	vOTU_00226015	Isolate	d__Bacteria;p__Pseudomonadota;c__Gammaproteobacteria;o__Pseudomonadales;f__Moraxellaceae;g__Acinetobacter;s__Acinetobacter baumannii	Isolate taxonomy	Isolate	Pseudomonadota
IMGVR_UViG_2657245680_000002	vOTU_00226015	Isolate	d__Bacteria;p__Pseudomonadota;c__Gammaproteobacteria;o__Pseudomonadales;f__Moraxellaceae;g__Acinetobacter;s__Acinetobacter baumannii	Spacer	Isolate	Pseudomonadota
IMGVR_UViG_2671180285_000010	vOTU_00226015	Isolate	d__Bacteria;p__Pseudomonadota;c__Gammaproteobacteria;o__Pseudomonadales;f__Moraxellaceae;g__Acinetobacter;s__Acinetobacter baumannii	Isolate taxonomy	Isolate	Pseudomonadota
IMGVR_UViG_2671180285_000010	vOTU_00226015	Isolate	d__Bacteria;p__Pseudomonadota;c__Gammaproteobacteria;o__Pseudomonadales;f__Moraxellaceae;g__Acinetobacter;s__Acinetobacter baumannii	Spacer	Isolate	Pseudomonadota
IMGVR_UViG_2690315900_000008	vOTU_00226015	Isolate	d__Bacteria;p__Pseudomonadota;c__Gammaproteobacteria;o__Pseudomonadales;f__Moraxellaceae;g__Acinetobacter;s__Acinetobacter baumannii	Isolate taxonomy	Isolate	Pseudomonadota
IMGVR_UViG_2690315900_000008	vOTU_00226015	Isolate	d__Bacteria;p__Pseudomonadota;c__Gammaproteobacteria;o__Pseudomonadales;f__Moraxellaceae;g__Acinetobacter;s__Acinetobacter baumannii	Spacer	Isolate	Pseudomonadota
IMGVR_UViG_2693429620_000009	vOTU_00226015	Isolate	d__Bacteria;p__Pseudomonadota;c__Gammaproteobacteria;o__Pseudomonadales;f__Moraxellaceae;g__Acinetobacter;s__Acinetobacter baumannii	Isolate taxonomy	Isolate	Pseudomonadota
IMGVR_UViG_2693429620_000009	vOTU_00226015	Isolate	d__Bacteria;p__Pseudomonadota;c__Gammaproteobacteria;o__Pseudomonadales;f__Moraxellaceae;g__Acinetobacter;s__Acinetobacter baumannii	Spacer	Isolate	Pseudomonadota
IMGVR_UViG_2693429753_000007	vOTU_00226015	Isolate	d__Bacteria;p__Pseudomonadota;c__Gammaproteobacteria;o__Pseudomonadales;f__Moraxellaceae;g__Acinetobacter;s__Acinetobacter baumannii	Isolate taxonomy	Isolate	Pseudomonadota
IMGVR_UViG_2693429753_000007	vOTU_00226015	Isolate	d__Bacteria;p__Pseudomonadota;c__Gammaproteobacteria;o__Pseudomonadales;f__Moraxellaceae;g__Acinetobacter;s__Acinetobacter baumannii	Spacer	Isolate	Pseudomonadota
IMGVR_UViG_2778261520_000008	vOTU_00226015	Isolate	d__Bacteria;p__Pseudomonadota;c__Gammaproteobacteria;o__Pseudomonadales;f__Moraxellaceae;g__Acinetobacter;s__Acinetobacter baumannii	Isolate taxonomy	Isolate	Pseudomonadota
IMGVR_UViG_2778261520_000008	vOTU_00226015	Isolate	d__Bacteria;p__Pseudomonadota;c__Gammaproteobacteria;o__Pseudomonadales;f__Moraxellaceae;g__Acinetobacter;s__Acinetobacter baumannii	Spacer	Isolate	Pseudomonadota
IMGVR_UViG_2938863517_000009	vOTU_00226015	Isolate	d__Bacteria;p__Pseudomonadota;c__Gammaproteobacteria;o__Pseudomonadales;f__Moraxellaceae;g__Acinetobacter;s__Acinetobacter baumannii	Isolate taxonomy	Isolate	Pseudomonadota
IMGVR_UViG_2938863517_000009	vOTU_00226015	Isolate	d__Bacteria;p__Pseudomonadota;c__Gammaproteobacteria;o__Pseudomonadales;f__Moraxellaceae;g__Acinetobacter;s__Acinetobacter baumannii	Spacer	Isolate	Pseudomonadota
IMGVR_UViG_2988622506_000003	vOTU_00226015	Isolate	d__Bacteria;p__Pseudomonadota;c__Gammaproteobacteria;o__Pseudomonadales;f__Moraxellaceae;g__Acinetobacter;s__Acinetobacter baumannii	Isolate taxonomy	Isolate	Pseudomonadota
IMGVR_UViG_2988622506_000003	vOTU_00226015	Isolate	d__Bacteria;p__Pseudomonadota;c__Gammaproteobacteria;o__Pseudomonadales;f__Moraxellaceae;g__Acinetobacter;s__Acinetobacter baumannii	Spacer	Isolate	Pseudomonadota
IMGVR_UViG_2988626593_000002	vOTU_00226015	Isolate	d__Bacteria;p__Pseudomonadota;c__Gammaproteobacteria;o__Pseudomonadales;f__Moraxellaceae;g__Acinetobacter;s__Acinetobacter baumannii	Isolate taxonomy	Isolate	Pseudomonadota
IMGVR_UViG_2988626593_000002	vOTU_00226015	Isolate	d__Bacteria;p__Pseudomonadota;c__Gammaproteobacteria;o__Pseudomonadales;f__Moraxellaceae;g__Acinetobacter;s__Acinetobacter baumannii	Spacer	Isolate	Pseudomonadota
IMGVR_UViG_2988630458_000002	vOTU_00226015	Isolate	d__Bacteria;p__Pseudomonadota;c__Gammaproteobacteria;o__Pseudomonadales;f__Moraxellaceae;g__Acinetobacter;s__Acinetobacter baumannii	Isolate taxonomy	Isolate	Pseudomonadota
IMGVR_UViG_2988630458_000002	vOTU_00226015	Isolate	d__Bacteria;p__Pseudomonadota;c__Gammaproteobacteria;o__Pseudomonadales;f__Moraxellaceae;g__Acinetobacter;s__Acinetobacter baumannii	Spacer	Isolate	Pseudomonadota
IMGVR_UViG_2521172587_000002	vOTU_00226017	Isolate	d__Bacteria;p__Pseudomonadota;c__Gammaproteobacteria;o__Pseudomonadales;f__Moraxellaceae;g__Acinetobacter;s__Acinetobacter baumannii	Isolate taxonomy	Isolate	Pseudomonadota
IMGVR_UViG_2521172587_000002	vOTU_00226017	Isolate	d__Bacteria;p__Pseudomonadota;c__Gammaproteobacteria;o__Pseudomonadales;f__Moraxellaceae;g__Acinetobacter;s__Acinetobacter baumannii	Spacer	Isolate	Pseudomonadota
IMGVR_UViG_2988622506_000005	vOTU_00226019	Isolate	d__Bacteria;p__Pseudomonadota;c__Gammaproteobacteria;o__Pseudomonadales;f__Moraxellaceae;g__Acinetobacter;s__Acinetobacter baumannii	Isolate taxonomy	Isolate	Pseudomonadota
IMGVR_UViG_2988622506_000005	vOTU_00226019	Isolate	d__Bacteria;p__Pseudomonadota;c__Gammaproteobacteria;o__Pseudomonadales;f__Moraxellaceae;g__Acinetobacter;s__Acinetobacter baumannii	Spacer	Isolate	Pseudomonadota
IMGVR_UViG_2988626593_000004	vOTU_00226019	Isolate	d__Bacteria;p__Pseudomonadota;c__Gammaproteobacteria;o__Pseudomonadales;f__Moraxellaceae;g__Acinetobacter;s__Acinetobacter baumannii	Isolate taxonomy	Isolate	Pseudomonadota
IMGVR_UViG_2988626593_000004	vOTU_00226019	Isolate	d__Bacteria;p__Pseudomonadota;c__Gammaproteobacteria;o__Pseudomonadales;f__Moraxellaceae;g__Acinetobacter;s__Acinetobacter baumannii	Spacer	Isolate	Pseudomonadota
IMGVR_UViG_2988630458_000004	vOTU_00226019	Isolate	d__Bacteria;p__Pseudomonadota;c__Gammaproteobacteria;o__Pseudomonadales;f__Moraxellaceae;g__Acinetobacter;s__Acinetobacter baumannii	Isolate taxonomy	Isolate	Pseudomonadota
IMGVR_UViG_2988630458_000004	vOTU_00226019	Isolate	d__Bacteria;p__Pseudomonadota;c__Gammaproteobacteria;o__Pseudomonadales;f__Moraxellaceae;g__Acinetobacter;s__Acinetobacter baumannii	Spacer	Isolate	Pseudomonadota
IMGVR_UViG_2988642744_000003	vOTU_00226019	Isolate	d__Bacteria;p__Pseudomonadota;c__Gammaproteobacteria;o__Pseudomonadales;f__Moraxellaceae;g__Acinetobacter;s__Acinetobacter baumannii	Isolate taxonomy	Isolate	Pseudomonadota
IMGVR_UViG_2988642744_000003	vOTU_00226019	Isolate	d__Bacteria;p__Pseudomonadota;c__Gammaproteobacteria;o__Pseudomonadales;f__Moraxellaceae;g__Acinetobacter;s__Acinetobacter baumannii	Spacer	Isolate	Pseudomonadota
IMGVR_UViG_8008028568_000001	vOTU_00226019	Isolate	d__Bacteria;p__Pseudomonadota;c__Gammaproteobacteria;o__Pseudomonadales;f__Moraxellaceae;g__Acinetobacter;s__Acinetobacter baumannii	Isolate taxonomy	Isolate	Pseudomonadota
IMGVR_UViG_8008028568_000001	vOTU_00226019	Isolate	d__Bacteria;p__Pseudomonadota;c__Gammaproteobacteria;o__Pseudomonadales;f__Moraxellaceae;g__Acinetobacter;s__Acinetobacter baumannii	Spacer	Isolate	Pseudomonadota
IMGVR_UViG_2551306306_000005	vOTU_00226182	Isolate	d__Bacteria;p__Pseudomonadota;c__Gammaproteobacteria;o__Pseudomonadales;f__Moraxellaceae;g__Acinetobacter;s__Acinetobacter baumannii	Isolate taxonomy	Isolate	Pseudomonadota
IMGVR_UViG_2551306306_000005	vOTU_00226182	Isolate	d__Bacteria;p__Pseudomonadota;c__Gammaproteobacteria;o__Pseudomonadales;f__Moraxellaceae;g__Acinetobacter;s__Acinetobacter baumannii	Spacer	Isolate	Pseudomonadota
IMGVR_UViG_2551306306_000002	vOTU_00226185	Isolate	d__Bacteria;p__Pseudomonadota;c__Gammaproteobacteria;o__Pseudomonadales;f__Moraxellaceae;g__Acinetobacter;s__Acinetobacter baumannii	Isolate taxonomy	Isolate	Pseudomonadota
IMGVR_UViG_2551306306_000002	vOTU_00226185	Isolate	d__Bacteria;p__Pseudomonadota;c__Gammaproteobacteria;o__Pseudomonadales;f__Moraxellaceae;g__Acinetobacter;s__Acinetobacter baumannii	Spacer	Isolate	Pseudomonadota
IMGVR_UViG_2551306267_000007	vOTU_00226186	Isolate	d__Bacteria;p__Pseudomonadota;c__Gammaproteobacteria;o__Pseudomonadales;f__Moraxellaceae;g__Acinetobacter;s__Acinetobacter baumannii	Isolate taxonomy	Isolate	Pseudomonadota
IMGVR_UViG_2551306267_000007	vOTU_00226186	Isolate	d__Bacteria;p__Pseudomonadota;c__Gammaproteobacteria;o__Pseudomonadales;f__Moraxellaceae;g__Acinetobacter;s__Acinetobacter baumannii	Spacer	Isolate	Pseudomonadota
IMGVR_UViG_2551306298_000008	vOTU_00226186	Isolate	d__Bacteria;p__Pseudomonadota;c__Gammaproteobacteria;o__Pseudomonadales;f__Moraxellaceae;g__Acinetobacter;s__Acinetobacter baumannii	Isolate taxonomy	Isolate	Pseudomonadota
IMGVR_UViG_2551306298_000008	vOTU_00226186	Isolate	d__Bacteria;p__Pseudomonadota;c__Gammaproteobacteria;o__Pseudomonadales;f__Moraxellaceae;g__Acinetobacter;s__Acinetobacter baumannii	Spacer	Isolate	Pseudomonadota
IMGVR_UViG_2551306306_000003	vOTU_00226186	Isolate	d__Bacteria;p__Pseudomonadota;c__Gammaproteobacteria;o__Pseudomonadales;f__Moraxellaceae;g__Acinetobacter;s__Acinetobacter baumannii	Isolate taxonomy	Isolate	Pseudomonadota
IMGVR_UViG_2551306306_000003	vOTU_00226186	Isolate	d__Bacteria;p__Pseudomonadota;c__Gammaproteobacteria;o__Pseudomonadales;f__Moraxellaceae;g__Acinetobacter;s__Acinetobacter baumannii	Spacer	Isolate	Pseudomonadota
IMGVR_UViG_2908021063_000004	vOTU_00226188	Isolate	d__Bacteria;p__Pseudomonadota;c__Gammaproteobacteria;o__Pseudomonadales;f__Moraxellaceae;g__Acinetobacter;s__Acinetobacter baumannii	Isolate taxonomy	Isolate	Pseudomonadota
IMGVR_UViG_2908021063_000004	vOTU_00226188	Isolate	d__Bacteria;p__Pseudomonadota;c__Gammaproteobacteria;o__Pseudomonadales;f__Moraxellaceae;g__Acinetobacter;s__Acinetobacter baumannii	Spacer	Isolate	Pseudomonadota
IMGVR_UViG_2687453588_000007	vOTU_00226196	Isolate	d__Bacteria;p__Pseudomonadota;c__Gammaproteobacteria;o__Pseudomonadales;f__Moraxellaceae;g__Acinetobacter;s__Acinetobacter baumannii	Isolate taxonomy	Isolate	Pseudomonadota
IMGVR_UViG_2687453588_000007	vOTU_00226196	Isolate	d__Bacteria;p__Pseudomonadota;c__Gammaproteobacteria;o__Pseudomonadales;f__Moraxellaceae;g__Acinetobacter;s__Acinetobacter baumannii	Spacer	Isolate	Pseudomonadota
IMGVR_UViG_2687453588_000005	vOTU_00226198	Isolate	d__Bacteria;p__Pseudomonadota;c__Gammaproteobacteria;o__Pseudomonadales;f__Moraxellaceae;g__Acinetobacter;s__Acinetobacter baumannii	Isolate taxonomy	Isolate	Pseudomonadota
IMGVR_UViG_2687453588_000005	vOTU_00226198	Isolate	d__Bacteria;p__Pseudomonadota;c__Gammaproteobacteria;o__Pseudomonadales;f__Moraxellaceae;g__Acinetobacter;s__Acinetobacter baumannii	Spacer	Isolate	Pseudomonadota
IMGVR_UViG_2860748059_000003	vOTU_00226198	Isolate	d__Bacteria;p__Pseudomonadota;c__Gammaproteobacteria;o__Pseudomonadales;f__Moraxellaceae;g__Acinetobacter;s__Acinetobacter baumannii	Isolate taxonomy	Isolate	Pseudomonadota
IMGVR_UViG_2860748059_000003	vOTU_00226198	Isolate	d__Bacteria;p__Pseudomonadota;c__Gammaproteobacteria;o__Pseudomonadales;f__Moraxellaceae;g__Acinetobacter;s__Acinetobacter baumannii	Spacer	Isolate	Pseudomonadota
IMGVR_UViG_2718218041_000006	vOTU_00226202	Isolate	d__Bacteria;p__Pseudomonadota;c__Gammaproteobacteria;o__Pseudomonadales;f__Moraxellaceae;g__Acinetobacter;s__Acinetobacter baumannii	Isolate taxonomy	Isolate	Pseudomonadota
IMGVR_UViG_2718218041_000006	vOTU_00226202	Isolate	d__Bacteria;p__Pseudomonadota;c__Gammaproteobacteria;o__Pseudomonadales;f__Moraxellaceae;g__Acinetobacter;s__Acinetobacter baumannii	Spacer	Isolate	Pseudomonadota
IMGVR_UViG_2860748059_000007	vOTU_00226203	Isolate	d__Bacteria;p__Pseudomonadota;c__Gammaproteobacteria;o__Pseudomonadales;f__Moraxellaceae;g__Acinetobacter;s__Acinetobacter baumannii	Isolate taxonomy	Isolate	Pseudomonadota
IMGVR_UViG_2860748059_000007	vOTU_00226203	Isolate	d__Bacteria;p__Pseudomonadota;c__Gammaproteobacteria;o__Pseudomonadales;f__Moraxellaceae;g__Acinetobacter;s__Acinetobacter baumannii	Spacer	Isolate	Pseudomonadota
IMGVR_UViG_2551306279_000006	vOTU_00226207	Isolate	d__Bacteria;p__Pseudomonadota;c__Gammaproteobacteria;o__Pseudomonadales;f__Moraxellaceae;g__Acinetobacter;s__Acinetobacter baumannii	Isolate taxonomy	Isolate	Pseudomonadota
IMGVR_UViG_2551306287_000007	vOTU_00226207	Isolate	d__Bacteria;p__Pseudomonadota;c__Gammaproteobacteria;o__Pseudomonadales;f__Moraxellaceae;g__Acinetobacter;s__Acinetobacter baumannii	Isolate taxonomy	Isolate	Pseudomonadota
IMGVR_UViG_2551306291_000007	vOTU_00226207	Isolate	d__Bacteria;p__Pseudomonadota;c__Gammaproteobacteria;o__Pseudomonadales;f__Moraxellaceae;g__Acinetobacter;s__Acinetobacter baumannii	Isolate taxonomy	Isolate	Pseudomonadota
IMGVR_UViG_2551306294_000005	vOTU_00226207	Isolate	d__Bacteria;p__Pseudomonadota;c__Gammaproteobacteria;o__Pseudomonadales;f__Moraxellaceae;g__Acinetobacter;s__Acinetobacter baumannii	Isolate taxonomy	Isolate	Pseudomonadota
IMGVR_UViG_2639762928_000004	vOTU_00226207	Isolate	d__Bacteria;p__Pseudomonadota;c__Gammaproteobacteria;o__Pseudomonadales;f__Moraxellaceae;g__Acinetobacter;s__Acinetobacter baumannii	Isolate taxonomy	Isolate	Pseudomonadota
IMGVR_UViG_2721755501_000005	vOTU_00226207	Isolate	d__Bacteria;p__Pseudomonadota;c__Gammaproteobacteria;o__Pseudomonadales;f__Moraxellaceae;g__Acinetobacter;s__Acinetobacter baumannii	Isolate taxonomy	Isolate	Pseudomonadota
IMGVR_UViG_2721755501_000005	vOTU_00226207	Isolate	d__Bacteria;p__Pseudomonadota;c__Gammaproteobacteria;o__Pseudomonadales;f__Moraxellaceae;g__Acinetobacter;s__Acinetobacter baumannii	Spacer	Isolate	Pseudomonadota
IMGVR_UViG_2851898072_000005	vOTU_00226207	Isolate	d__Bacteria;p__Pseudomonadota;c__Gammaproteobacteria;o__Pseudomonadales;f__Moraxellaceae;g__Acinetobacter;s__Acinetobacter baumannii	Isolate taxonomy	Isolate	Pseudomonadota
IMGVR_UViG_2851898072_000005	vOTU_00226207	Isolate	d__Bacteria;p__Pseudomonadota;c__Gammaproteobacteria;o__Pseudomonadales;f__Moraxellaceae;g__Acinetobacter;s__Acinetobacter baumannii	Spacer	Isolate	Pseudomonadota
IMGVR_UViG_2923043281_000005	vOTU_00226207	Isolate	d__Bacteria;p__Pseudomonadota;c__Gammaproteobacteria;o__Pseudomonadales;f__Moraxellaceae;g__Acinetobacter;s__Acinetobacter baumannii	Isolate taxonomy	Isolate	Pseudomonadota
IMGVR_UViG_2923043281_000005	vOTU_00226207	Isolate	d__Bacteria;p__Pseudomonadota;c__Gammaproteobacteria;o__Pseudomonadales;f__Moraxellaceae;g__Acinetobacter;s__Acinetobacter baumannii	Spacer	Isolate	Pseudomonadota
IMGVR_UViG_8051378132_000004	vOTU_00226207	Isolate	d__Bacteria;p__Pseudomonadota;c__Gammaproteobacteria;o__Pseudomonadales;f__Moraxellaceae;g__Acinetobacter;s__Acinetobacter baumannii	Spacer	Isolate	Pseudomonadota
IMGVR_UViG_8060680033_000006	vOTU_00226207	Isolate	d__Bacteria;p__Pseudomonadota;c__Gammaproteobacteria;o__Pseudomonadales;f__Moraxellaceae;g__Acinetobacter;s__Acinetobacter baumannii	Spacer	Isolate	Pseudomonadota
IMGVR_UViG_8060726548_000004	vOTU_00226207	Isolate	d__Bacteria;p__Pseudomonadota;c__Gammaproteobacteria;o__Pseudomonadales;f__Moraxellaceae;g__Acinetobacter;s__Acinetobacter baumannii	Spacer	Isolate	Pseudomonadota
IMGVR_UViG_8060762180_000001	vOTU_00226207	Isolate	d__Bacteria;p__Pseudomonadota;c__Gammaproteobacteria;o__Pseudomonadales;f__Moraxellaceae;g__Acinetobacter;s__Acinetobacter baumannii	Spacer	Isolate	Pseudomonadota
IMGVR_UViG_2554235051_000005	vOTU_00226216	Isolate	d__Bacteria;p__Pseudomonadota;c__Gammaproteobacteria;o__Pseudomonadales;f__Moraxellaceae;g__Acinetobacter;s__Acinetobacter baumannii	Isolate taxonomy	Isolate	Pseudomonadota
IMGVR_UViG_2554235051_000005	vOTU_00226216	Isolate	d__Bacteria;p__Pseudomonadota;c__Gammaproteobacteria;o__Pseudomonadales;f__Moraxellaceae;g__Acinetobacter;s__Acinetobacter baumannii	Spacer	Isolate	Pseudomonadota
IMGVR_UViG_2554235052_000002	vOTU_00226216	Isolate	d__Bacteria;p__Pseudomonadota;c__Gammaproteobacteria;o__Pseudomonadales;f__Moraxellaceae;g__Acinetobacter;s__Acinetobacter baumannii	Isolate taxonomy	Isolate	Pseudomonadota
IMGVR_UViG_2554235052_000002	vOTU_00226216	Isolate	d__Bacteria;p__Pseudomonadota;c__Gammaproteobacteria;o__Pseudomonadales;f__Moraxellaceae;g__Acinetobacter;s__Acinetobacter baumannii	Spacer	Isolate	Pseudomonadota
IMGVR_UViG_2554235054_000005	vOTU_00226216	Isolate	d__Bacteria;p__Pseudomonadota;c__Gammaproteobacteria;o__Pseudomonadales;f__Moraxellaceae;g__Acinetobacter;s__Acinetobacter baumannii	Isolate taxonomy	Isolate	Pseudomonadota
IMGVR_UViG_2554235054_000005	vOTU_00226216	Isolate	d__Bacteria;p__Pseudomonadota;c__Gammaproteobacteria;o__Pseudomonadales;f__Moraxellaceae;g__Acinetobacter;s__Acinetobacter baumannii	Spacer	Isolate	Pseudomonadota
IMGVR_UViG_2554235057_000004	vOTU_00226216	Isolate	d__Bacteria;p__Pseudomonadota;c__Gammaproteobacteria;o__Pseudomonadales;f__Moraxellaceae;g__Acinetobacter;s__Acinetobacter baumannii	Isolate taxonomy	Isolate	Pseudomonadota
IMGVR_UViG_2554235057_000004	vOTU_00226216	Isolate	d__Bacteria;p__Pseudomonadota;c__Gammaproteobacteria;o__Pseudomonadales;f__Moraxellaceae;g__Acinetobacter;s__Acinetobacter baumannii	Spacer	Isolate	Pseudomonadota
IMGVR_UViG_2565956548_000002	vOTU_00226216	Isolate	d__Bacteria;p__Pseudomonadota;c__Gammaproteobacteria;o__Pseudomonadales;f__Moraxellaceae;g__Acinetobacter;s__Acinetobacter baumannii	Isolate taxonomy	Isolate	Pseudomonadota
IMGVR_UViG_2565956548_000002	vOTU_00226216	Isolate	d__Bacteria;p__Pseudomonadota;c__Gammaproteobacteria;o__Pseudomonadales;f__Moraxellaceae;g__Acinetobacter;s__Acinetobacter baumannii	Spacer	Isolate	Pseudomonadota
IMGVR_UViG_2565956949_000008	vOTU_00226216	Isolate	d__Bacteria;p__Pseudomonadota;c__Gammaproteobacteria;o__Pseudomonadales;f__Moraxellaceae;g__Acinetobacter;s__Acinetobacter baumannii	Isolate taxonomy	Isolate	Pseudomonadota
IMGVR_UViG_2565956949_000008	vOTU_00226216	Isolate	d__Bacteria;p__Pseudomonadota;c__Gammaproteobacteria;o__Pseudomonadales;f__Moraxellaceae;g__Acinetobacter;s__Acinetobacter baumannii	Spacer	Isolate	Pseudomonadota
IMGVR_UViG_2565957076_000003	vOTU_00226216	Isolate	d__Bacteria;p__Pseudomonadota;c__Gammaproteobacteria;o__Pseudomonadales;f__Moraxellaceae;g__Acinetobacter;s__Acinetobacter baumannii	Isolate taxonomy	Isolate	Pseudomonadota
IMGVR_UViG_2565957076_000003	vOTU_00226216	Isolate	d__Bacteria;p__Pseudomonadota;c__Gammaproteobacteria;o__Pseudomonadales;f__Moraxellaceae;g__Acinetobacter;s__Acinetobacter baumannii	Spacer	Isolate	Pseudomonadota
IMGVR_UViG_2579778977_000004	vOTU_00226216	Isolate	d__Bacteria;p__Pseudomonadota;c__Gammaproteobacteria;o__Pseudomonadales;f__Moraxellaceae;g__Acinetobacter;s__Acinetobacter baumannii	Isolate taxonomy	Isolate	Pseudomonadota
IMGVR_UViG_2579778977_000004	vOTU_00226216	Isolate	d__Bacteria;p__Pseudomonadota;c__Gammaproteobacteria;o__Pseudomonadales;f__Moraxellaceae;g__Acinetobacter;s__Acinetobacter baumannii	Spacer	Isolate	Pseudomonadota
IMGVR_UViG_2877594009_000002	vOTU_00226216	Isolate	d__Bacteria;p__Pseudomonadota;c__Gammaproteobacteria;o__Pseudomonadales;f__Moraxellaceae;g__Acinetobacter;s__Acinetobacter baumannii	Isolate taxonomy	Isolate	Pseudomonadota
IMGVR_UViG_2877594009_000002	vOTU_00226216	Isolate	d__Bacteria;p__Pseudomonadota;c__Gammaproteobacteria;o__Pseudomonadales;f__Moraxellaceae;g__Acinetobacter;s__Acinetobacter baumannii	Spacer	Isolate	Pseudomonadota
IMGVR_UViG_2896865389_000005	vOTU_00226216	Isolate	d__Bacteria;p__Pseudomonadota;c__Gammaproteobacteria;o__Pseudomonadales;f__Moraxellaceae;g__Acinetobacter;s__Acinetobacter baumannii	Spacer	Isolate	Pseudomonadota
IMGVR_UViG_650377901_000004	vOTU_00226218	Isolate	d__Bacteria;p__Pseudomonadota;c__Gammaproteobacteria;o__Pseudomonadales;f__Moraxellaceae;g__Acinetobacter;s__Acinetobacter baumannii	Isolate taxonomy	Isolate	Pseudomonadota
IMGVR_UViG_650377901_000004	vOTU_00226218	Isolate	d__Bacteria;p__Pseudomonadota;c__Gammaproteobacteria;o__Pseudomonadales;f__Moraxellaceae;g__Acinetobacter;s__Acinetobacter baumannii	Spacer	Isolate	Pseudomonadota
IMGVR_UViG_2568526280_000010	vOTU_00226219	Isolate	d__Bacteria;p__Pseudomonadota;c__Gammaproteobacteria;o__Pseudomonadales;f__Moraxellaceae;g__Acinetobacter;s__Acinetobacter baumannii	Isolate taxonomy	Isolate	Pseudomonadota
IMGVR_UViG_2568526280_000010	vOTU_00226219	Isolate	d__Bacteria;p__Pseudomonadota;c__Gammaproteobacteria;o__Pseudomonadales;f__Moraxellaceae;g__Acinetobacter;s__Acinetobacter baumannii	Spacer	Isolate	Pseudomonadota
IMGVR_UViG_2579779130_000009	vOTU_00226219	Isolate	d__Bacteria;p__Pseudomonadota;c__Gammaproteobacteria;o__Pseudomonadales;f__Moraxellaceae;g__Acinetobacter;s__Acinetobacter baumannii	Isolate taxonomy	Isolate	Pseudomonadota
IMGVR_UViG_2579779130_000009	vOTU_00226219	Isolate	d__Bacteria;p__Pseudomonadota;c__Gammaproteobacteria;o__Pseudomonadales;f__Moraxellaceae;g__Acinetobacter;s__Acinetobacter baumannii	Spacer	Isolate	Pseudomonadota
IMGVR_UViG_2860739955_000005	vOTU_00226219	Isolate	d__Bacteria;p__Pseudomonadota;c__Gammaproteobacteria;o__Pseudomonadales;f__Moraxellaceae;g__Acinetobacter;s__Acinetobacter baumannii	Isolate taxonomy	Isolate	Pseudomonadota
IMGVR_UViG_2860739955_000005	vOTU_00226219	Isolate	d__Bacteria;p__Pseudomonadota;c__Gammaproteobacteria;o__Pseudomonadales;f__Moraxellaceae;g__Acinetobacter;s__Acinetobacter baumannii	Spacer	Isolate	Pseudomonadota
IMGVR_UViG_2965713461_000005	vOTU_00226219	Isolate	d__Bacteria;p__Pseudomonadota;c__Gammaproteobacteria;o__Pseudomonadales;f__Moraxellaceae;g__Acinetobacter;s__Acinetobacter baumannii	Isolate taxonomy	Isolate	Pseudomonadota
IMGVR_UViG_2965713461_000005	vOTU_00226219	Isolate	d__Bacteria;p__Pseudomonadota;c__Gammaproteobacteria;o__Pseudomonadales;f__Moraxellaceae;g__Acinetobacter;s__Acinetobacter baumannii	Spacer	Isolate	Pseudomonadota
IMGVR_UViG_2505119018_000002	vOTU_00226220	Isolate	d__Bacteria;p__Pseudomonadota;c__Gammaproteobacteria;o__Pseudomonadales;f__Moraxellaceae;g__Acinetobacter;s__Acinetobacter baumannii	Spacer	Isolate	Pseudomonadota
IMGVR_UViG_2505119019_000007	vOTU_00226220	Isolate	d__Bacteria;p__Pseudomonadota;c__Gammaproteobacteria;o__Pseudomonadales;f__Moraxellaceae;g__Acinetobacter;s__Acinetobacter baumannii	Spacer	Isolate	Pseudomonadota
IMGVR_UViG_2505119020_000008	vOTU_00226220	Isolate	d__Bacteria;p__Pseudomonadota;c__Gammaproteobacteria;o__Pseudomonadales;f__Moraxellaceae;g__Acinetobacter;s__Acinetobacter baumannii	Spacer	Isolate	Pseudomonadota
IMGVR_UViG_2505119021_000008	vOTU_00226220	Isolate	d__Bacteria;p__Pseudomonadota;c__Gammaproteobacteria;o__Pseudomonadales;f__Moraxellaceae;g__Acinetobacter;s__Acinetobacter baumannii	Spacer	Isolate	Pseudomonadota
IMGVR_UViG_2505119022_000003	vOTU_00226220	Isolate	d__Bacteria;p__Pseudomonadota;c__Gammaproteobacteria;o__Pseudomonadales;f__Moraxellaceae;g__Acinetobacter;s__Acinetobacter baumannii	Spacer	Isolate	Pseudomonadota
IMGVR_UViG_2511231155_000001	vOTU_00226220	Isolate	d__Bacteria;p__Pseudomonadota;c__Gammaproteobacteria;o__Pseudomonadales;f__Moraxellaceae;g__Acinetobacter;s__Acinetobacter baumannii	Isolate taxonomy	Isolate	Pseudomonadota
IMGVR_UViG_2511231155_000001	vOTU_00226220	Isolate	d__Bacteria;p__Pseudomonadota;c__Gammaproteobacteria;o__Pseudomonadales;f__Moraxellaceae;g__Acinetobacter;s__Acinetobacter baumannii	Spacer	Isolate	Pseudomonadota
IMGVR_UViG_2519103115_000001	vOTU_00226220	Isolate	d__Bacteria;p__Pseudomonadota;c__Gammaproteobacteria;o__Pseudomonadales;f__Moraxellaceae;g__Acinetobacter;s__Acinetobacter baumannii	Isolate taxonomy	Isolate	Pseudomonadota
IMGVR_UViG_2519103115_000001	vOTU_00226220	Isolate	d__Bacteria;p__Pseudomonadota;c__Gammaproteobacteria;o__Pseudomonadales;f__Moraxellaceae;g__Acinetobacter;s__Acinetobacter baumannii	Spacer	Isolate	Pseudomonadota
IMGVR_UViG_2519899734_000008	vOTU_00226220	Isolate	d__Bacteria;p__Pseudomonadota;c__Gammaproteobacteria;o__Pseudomonadales;f__Moraxellaceae;g__Acinetobacter;s__Acinetobacter baumannii	Isolate taxonomy	Isolate	Pseudomonadota
IMGVR_UViG_2519899734_000008	vOTU_00226220	Isolate	d__Bacteria;p__Pseudomonadota;c__Gammaproteobacteria;o__Pseudomonadales;f__Moraxellaceae;g__Acinetobacter;s__Acinetobacter baumannii	Spacer	Isolate	Pseudomonadota
IMGVR_UViG_2519899735_000009	vOTU_00226220	Isolate	d__Bacteria;p__Pseudomonadota;c__Gammaproteobacteria;o__Pseudomonadales;f__Moraxellaceae;g__Acinetobacter;s__Acinetobacter baumannii	Isolate taxonomy	Isolate	Pseudomonadota
IMGVR_UViG_2519899735_000009	vOTU_00226220	Isolate	d__Bacteria;p__Pseudomonadota;c__Gammaproteobacteria;o__Pseudomonadales;f__Moraxellaceae;g__Acinetobacter;s__Acinetobacter baumannii	Spacer	Isolate	Pseudomonadota
IMGVR_UViG_2529293182_000009	vOTU_00226220	Isolate	d__Bacteria;p__Pseudomonadota;c__Gammaproteobacteria;o__Pseudomonadales;f__Moraxellaceae;g__Acinetobacter;s__Acinetobacter baumannii	Isolate taxonomy	Isolate	Pseudomonadota
IMGVR_UViG_2529293182_000009	vOTU_00226220	Isolate	d__Bacteria;p__Pseudomonadota;c__Gammaproteobacteria;o__Pseudomonadales;f__Moraxellaceae;g__Acinetobacter;s__Acinetobacter baumannii	Spacer	Isolate	Pseudomonadota
IMGVR_UViG_2531839677_000012	vOTU_00226220	Isolate	d__Bacteria;p__Pseudomonadota;c__Gammaproteobacteria;o__Pseudomonadales;f__Moraxellaceae;g__Acinetobacter;s__Acinetobacter baumannii	Isolate taxonomy	Isolate	Pseudomonadota
IMGVR_UViG_2531839677_000012	vOTU_00226220	Isolate	d__Bacteria;p__Pseudomonadota;c__Gammaproteobacteria;o__Pseudomonadales;f__Moraxellaceae;g__Acinetobacter;s__Acinetobacter baumannii	Spacer	Isolate	Pseudomonadota
IMGVR_UViG_2534681910_000002	vOTU_00226220	Isolate	d__Bacteria;p__Pseudomonadota;c__Gammaproteobacteria;o__Pseudomonadales;f__Moraxellaceae;g__Acinetobacter;s__Acinetobacter baumannii	Isolate taxonomy	Isolate	Pseudomonadota
IMGVR_UViG_2534681910_000002	vOTU_00226220	Isolate	d__Bacteria;p__Pseudomonadota;c__Gammaproteobacteria;o__Pseudomonadales;f__Moraxellaceae;g__Acinetobacter;s__Acinetobacter baumannii	Spacer	Isolate	Pseudomonadota
IMGVR_UViG_2537561723_000013	vOTU_00226220	Isolate	d__Bacteria;p__Pseudomonadota;c__Gammaproteobacteria;o__Pseudomonadales;f__Moraxellaceae;g__Acinetobacter;s__Acinetobacter baumannii	Isolate taxonomy	Isolate	Pseudomonadota
IMGVR_UViG_2537561723_000013	vOTU_00226220	Isolate	d__Bacteria;p__Pseudomonadota;c__Gammaproteobacteria;o__Pseudomonadales;f__Moraxellaceae;g__Acinetobacter;s__Acinetobacter baumannii	Spacer	Isolate	Pseudomonadota
IMGVR_UViG_2551306300_000005	vOTU_00226220	Isolate	d__Bacteria;p__Pseudomonadota;c__Gammaproteobacteria;o__Pseudomonadales;f__Moraxellaceae;g__Acinetobacter;s__Acinetobacter baumannii	Isolate taxonomy	Isolate	Pseudomonadota
IMGVR_UViG_2551306300_000005	vOTU_00226220	Isolate	d__Bacteria;p__Pseudomonadota;c__Gammaproteobacteria;o__Pseudomonadales;f__Moraxellaceae;g__Acinetobacter;s__Acinetobacter baumannii	Spacer	Isolate	Pseudomonadota
IMGVR_UViG_2551306311_000010	vOTU_00226220	Isolate	d__Bacteria;p__Pseudomonadota;c__Gammaproteobacteria;o__Pseudomonadales;f__Moraxellaceae;g__Acinetobacter;s__Acinetobacter baumannii	Isolate taxonomy	Isolate	Pseudomonadota
IMGVR_UViG_2551306311_000010	vOTU_00226220	Isolate	d__Bacteria;p__Pseudomonadota;c__Gammaproteobacteria;o__Pseudomonadales;f__Moraxellaceae;g__Acinetobacter;s__Acinetobacter baumannii	Spacer	Isolate	Pseudomonadota
IMGVR_UViG_2554235061_000015	vOTU_00226220	Isolate	d__Bacteria;p__Pseudomonadota;c__Gammaproteobacteria;o__Pseudomonadales;f__Moraxellaceae;g__Acinetobacter;s__Acinetobacter baumannii	Isolate taxonomy	Isolate	Pseudomonadota
IMGVR_UViG_2554235061_000015	vOTU_00226220	Isolate	d__Bacteria;p__Pseudomonadota;c__Gammaproteobacteria;o__Pseudomonadales;f__Moraxellaceae;g__Acinetobacter;s__Acinetobacter baumannii	Spacer	Isolate	Pseudomonadota
IMGVR_UViG_2554235074_000014	vOTU_00226220	Isolate	d__Bacteria;p__Pseudomonadota;c__Gammaproteobacteria;o__Pseudomonadales;f__Moraxellaceae;g__Acinetobacter;s__Acinetobacter baumannii	Isolate taxonomy	Isolate	Pseudomonadota
IMGVR_UViG_2554235074_000014	vOTU_00226220	Isolate	d__Bacteria;p__Pseudomonadota;c__Gammaproteobacteria;o__Pseudomonadales;f__Moraxellaceae;g__Acinetobacter;s__Acinetobacter baumannii	Spacer	Isolate	Pseudomonadota
IMGVR_UViG_2554235084_000021	vOTU_00226220	Isolate	d__Bacteria;p__Pseudomonadota;c__Gammaproteobacteria;o__Pseudomonadales;f__Moraxellaceae;g__Acinetobacter;s__Acinetobacter baumannii	Isolate taxonomy	Isolate	Pseudomonadota
IMGVR_UViG_2554235084_000021	vOTU_00226220	Isolate	d__Bacteria;p__Pseudomonadota;c__Gammaproteobacteria;o__Pseudomonadales;f__Moraxellaceae;g__Acinetobacter;s__Acinetobacter baumannii	Spacer	Isolate	Pseudomonadota
IMGVR_UViG_2554235088_000014	vOTU_00226220	Isolate	d__Bacteria;p__Pseudomonadota;c__Gammaproteobacteria;o__Pseudomonadales;f__Moraxellaceae;g__Acinetobacter;s__Acinetobacter baumannii	Isolate taxonomy	Isolate	Pseudomonadota
IMGVR_UViG_2554235088_000014	vOTU_00226220	Isolate	d__Bacteria;p__Pseudomonadota;c__Gammaproteobacteria;o__Pseudomonadales;f__Moraxellaceae;g__Acinetobacter;s__Acinetobacter baumannii	Spacer	Isolate	Pseudomonadota
IMGVR_UViG_2554235092_000005	vOTU_00226220	Isolate	d__Bacteria;p__Pseudomonadota;c__Gammaproteobacteria;o__Pseudomonadales;f__Moraxellaceae;g__Acinetobacter;s__Acinetobacter baumannii	Isolate taxonomy	Isolate	Pseudomonadota
IMGVR_UViG_2554235092_000005	vOTU_00226220	Isolate	d__Bacteria;p__Pseudomonadota;c__Gammaproteobacteria;o__Pseudomonadales;f__Moraxellaceae;g__Acinetobacter;s__Acinetobacter baumannii	Spacer	Isolate	Pseudomonadota
IMGVR_UViG_2554235093_000009	vOTU_00226220	Isolate	d__Bacteria;p__Pseudomonadota;c__Gammaproteobacteria;o__Pseudomonadales;f__Moraxellaceae;g__Acinetobacter;s__Acinetobacter baumannii	Isolate taxonomy	Isolate	Pseudomonadota
IMGVR_UViG_2554235093_000009	vOTU_00226220	Isolate	d__Bacteria;p__Pseudomonadota;c__Gammaproteobacteria;o__Pseudomonadales;f__Moraxellaceae;g__Acinetobacter;s__Acinetobacter baumannii	Spacer	Isolate	Pseudomonadota
IMGVR_UViG_2554235094_000016	vOTU_00226220	Isolate	d__Bacteria;p__Pseudomonadota;c__Gammaproteobacteria;o__Pseudomonadales;f__Moraxellaceae;g__Acinetobacter;s__Acinetobacter baumannii	Isolate taxonomy	Isolate	Pseudomonadota
IMGVR_UViG_2554235094_000016	vOTU_00226220	Isolate	d__Bacteria;p__Pseudomonadota;c__Gammaproteobacteria;o__Pseudomonadales;f__Moraxellaceae;g__Acinetobacter;s__Acinetobacter baumannii	Spacer	Isolate	Pseudomonadota
IMGVR_UViG_2554235095_000016	vOTU_00226220	Isolate	d__Bacteria;p__Pseudomonadota;c__Gammaproteobacteria;o__Pseudomonadales;f__Moraxellaceae;g__Acinetobacter;s__Acinetobacter baumannii	Isolate taxonomy	Isolate	Pseudomonadota
IMGVR_UViG_2554235095_000016	vOTU_00226220	Isolate	d__Bacteria;p__Pseudomonadota;c__Gammaproteobacteria;o__Pseudomonadales;f__Moraxellaceae;g__Acinetobacter;s__Acinetobacter baumannii	Spacer	Isolate	Pseudomonadota
IMGVR_UViG_2554235346_000001	vOTU_00226220	Isolate	d__Bacteria;p__Pseudomonadota;c__Gammaproteobacteria;o__Pseudomonadales;f__Moraxellaceae;g__Acinetobacter;s__Acinetobacter baumannii	Isolate taxonomy	Isolate	Pseudomonadota
IMGVR_UViG_2554235346_000001	vOTU_00226220	Isolate	d__Bacteria;p__Pseudomonadota;c__Gammaproteobacteria;o__Pseudomonadales;f__Moraxellaceae;g__Acinetobacter;s__Acinetobacter baumannii	Spacer	Isolate	Pseudomonadota
IMGVR_UViG_2554235348_000001	vOTU_00226220	Isolate	d__Bacteria;p__Pseudomonadota;c__Gammaproteobacteria;o__Pseudomonadales;f__Moraxellaceae;g__Acinetobacter;s__Acinetobacter baumannii	Isolate taxonomy	Isolate	Pseudomonadota
IMGVR_UViG_2554235348_000001	vOTU_00226220	Isolate	d__Bacteria;p__Pseudomonadota;c__Gammaproteobacteria;o__Pseudomonadales;f__Moraxellaceae;g__Acinetobacter;s__Acinetobacter baumannii	Spacer	Isolate	Pseudomonadota
IMGVR_UViG_2561511161_000001	vOTU_00226220	Isolate	d__Bacteria;p__Pseudomonadota;c__Gammaproteobacteria;o__Pseudomonadales;f__Moraxellaceae;g__Acinetobacter;s__Acinetobacter baumannii	Isolate taxonomy	Isolate	Pseudomonadota
IMGVR_UViG_2561511161_000001	vOTU_00226220	Isolate	d__Bacteria;p__Pseudomonadota;c__Gammaproteobacteria;o__Pseudomonadales;f__Moraxellaceae;g__Acinetobacter;s__Acinetobacter baumannii	Spacer	Isolate	Pseudomonadota
IMGVR_UViG_2571042206_000007	vOTU_00226220	Isolate	d__Bacteria;p__Pseudomonadota;c__Gammaproteobacteria;o__Pseudomonadales;f__Moraxellaceae;g__Acinetobacter;s__Acinetobacter baumannii	Isolate taxonomy	Isolate	Pseudomonadota
IMGVR_UViG_2571042206_000007	vOTU_00226220	Isolate	d__Bacteria;p__Pseudomonadota;c__Gammaproteobacteria;o__Pseudomonadales;f__Moraxellaceae;g__Acinetobacter;s__Acinetobacter baumannii	Spacer	Isolate	Pseudomonadota
IMGVR_UViG_2574179890_000013	vOTU_00226220	Isolate	d__Bacteria;p__Pseudomonadota;c__Gammaproteobacteria;o__Pseudomonadales;f__Moraxellaceae;g__Acinetobacter;s__Acinetobacter baumannii	Isolate taxonomy	Isolate	Pseudomonadota
IMGVR_UViG_2574179890_000013	vOTU_00226220	Isolate	d__Bacteria;p__Pseudomonadota;c__Gammaproteobacteria;o__Pseudomonadales;f__Moraxellaceae;g__Acinetobacter;s__Acinetobacter baumannii	Spacer	Isolate	Pseudomonadota
IMGVR_UViG_2574180142_000014	vOTU_00226220	Isolate	d__Bacteria;p__Pseudomonadota;c__Gammaproteobacteria;o__Pseudomonadales;f__Moraxellaceae;g__Acinetobacter;s__Acinetobacter baumannii	Isolate taxonomy	Isolate	Pseudomonadota
IMGVR_UViG_2574180142_000014	vOTU_00226220	Isolate	d__Bacteria;p__Pseudomonadota;c__Gammaproteobacteria;o__Pseudomonadales;f__Moraxellaceae;g__Acinetobacter;s__Acinetobacter baumannii	Spacer	Isolate	Pseudomonadota
IMGVR_UViG_2576861174_000015	vOTU_00226220	Isolate	d__Bacteria;p__Pseudomonadota;c__Gammaproteobacteria;o__Pseudomonadales;f__Moraxellaceae;g__Acinetobacter;s__Acinetobacter baumannii	Isolate taxonomy	Isolate	Pseudomonadota
IMGVR_UViG_2576861174_000015	vOTU_00226220	Isolate	d__Bacteria;p__Pseudomonadota;c__Gammaproteobacteria;o__Pseudomonadales;f__Moraxellaceae;g__Acinetobacter;s__Acinetobacter baumannii	Spacer	Isolate	Pseudomonadota
IMGVR_UViG_2579778574_000015	vOTU_00226220	Isolate	d__Bacteria;p__Pseudomonadota;c__Gammaproteobacteria;o__Pseudomonadales;f__Moraxellaceae;g__Acinetobacter;s__Acinetobacter baumannii	Isolate taxonomy	Isolate	Pseudomonadota
IMGVR_UViG_2579778574_000015	vOTU_00226220	Isolate	d__Bacteria;p__Pseudomonadota;c__Gammaproteobacteria;o__Pseudomonadales;f__Moraxellaceae;g__Acinetobacter;s__Acinetobacter baumannii	Spacer	Isolate	Pseudomonadota
IMGVR_UViG_2579778583_000015	vOTU_00226220	Isolate	d__Bacteria;p__Pseudomonadota;c__Gammaproteobacteria;o__Pseudomonadales;f__Moraxellaceae;g__Acinetobacter;s__Acinetobacter baumannii	Isolate taxonomy	Isolate	Pseudomonadota
IMGVR_UViG_2579778583_000015	vOTU_00226220	Isolate	d__Bacteria;p__Pseudomonadota;c__Gammaproteobacteria;o__Pseudomonadales;f__Moraxellaceae;g__Acinetobacter;s__Acinetobacter baumannii	Spacer	Isolate	Pseudomonadota
IMGVR_UViG_2579778774_000014	vOTU_00226220	Isolate	d__Bacteria;p__Pseudomonadota;c__Gammaproteobacteria;o__Pseudomonadales;f__Moraxellaceae;g__Acinetobacter;s__Acinetobacter baumannii	Isolate taxonomy	Isolate	Pseudomonadota
IMGVR_UViG_2579778774_000014	vOTU_00226220	Isolate	d__Bacteria;p__Pseudomonadota;c__Gammaproteobacteria;o__Pseudomonadales;f__Moraxellaceae;g__Acinetobacter;s__Acinetobacter baumannii	Spacer	Isolate	Pseudomonadota
IMGVR_UViG_2579778839_000013	vOTU_00226220	Isolate	d__Bacteria;p__Pseudomonadota;c__Gammaproteobacteria;o__Pseudomonadales;f__Moraxellaceae;g__Acinetobacter;s__Acinetobacter baumannii	Isolate taxonomy	Isolate	Pseudomonadota
IMGVR_UViG_2579778839_000013	vOTU_00226220	Isolate	d__Bacteria;p__Pseudomonadota;c__Gammaproteobacteria;o__Pseudomonadales;f__Moraxellaceae;g__Acinetobacter;s__Acinetobacter baumannii	Spacer	Isolate	Pseudomonadota
IMGVR_UViG_2579779098_000010	vOTU_00226220	Isolate	d__Bacteria;p__Pseudomonadota;c__Gammaproteobacteria;o__Pseudomonadales;f__Moraxellaceae;g__Acinetobacter;s__Acinetobacter baumannii	Isolate taxonomy	Isolate	Pseudomonadota
IMGVR_UViG_2579779098_000010	vOTU_00226220	Isolate	d__Bacteria;p__Pseudomonadota;c__Gammaproteobacteria;o__Pseudomonadales;f__Moraxellaceae;g__Acinetobacter;s__Acinetobacter baumannii	Spacer	Isolate	Pseudomonadota
IMGVR_UViG_2579779141_000013	vOTU_00226220	Isolate	d__Bacteria;p__Pseudomonadota;c__Gammaproteobacteria;o__Pseudomonadales;f__Moraxellaceae;g__Acinetobacter;s__Acinetobacter baumannii	Isolate taxonomy	Isolate	Pseudomonadota
IMGVR_UViG_2579779141_000013	vOTU_00226220	Isolate	d__Bacteria;p__Pseudomonadota;c__Gammaproteobacteria;o__Pseudomonadales;f__Moraxellaceae;g__Acinetobacter;s__Acinetobacter baumannii	Spacer	Isolate	Pseudomonadota
IMGVR_UViG_2582580902_000016	vOTU_00226220	Isolate	d__Bacteria;p__Pseudomonadota;c__Gammaproteobacteria;o__Pseudomonadales;f__Moraxellaceae;g__Acinetobacter;s__Acinetobacter baumannii	Spacer	Isolate	Pseudomonadota
IMGVR_UViG_2582580902_000016	vOTU_00226220	Isolate	d__Bacteria;p__Pseudomonadota;c__Gammaproteobacteria;o__Pseudomonadales;f__Moraxellaceae;g__Acinetobacter;s__Acinetobacter baumannii	vOTU	Isolate	Pseudomonadota
IMGVR_UViG_2630968637_000007	vOTU_00226220	Isolate	d__Bacteria;p__Pseudomonadota;c__Gammaproteobacteria;o__Pseudomonadales;f__Moraxellaceae;g__Acinetobacter;s__Acinetobacter baumannii	Isolate taxonomy	Isolate	Pseudomonadota
IMGVR_UViG_2630968637_000007	vOTU_00226220	Isolate	d__Bacteria;p__Pseudomonadota;c__Gammaproteobacteria;o__Pseudomonadales;f__Moraxellaceae;g__Acinetobacter;s__Acinetobacter baumannii	Spacer	Isolate	Pseudomonadota
IMGVR_UViG_2630968637_000008	vOTU_00226220	Isolate	d__Bacteria;p__Pseudomonadota;c__Gammaproteobacteria;o__Pseudomonadales;f__Moraxellaceae;g__Acinetobacter;s__Acinetobacter baumannii	Isolate taxonomy	Isolate	Pseudomonadota
IMGVR_UViG_2630968637_000008	vOTU_00226220	Isolate	d__Bacteria;p__Pseudomonadota;c__Gammaproteobacteria;o__Pseudomonadales;f__Moraxellaceae;g__Acinetobacter;s__Acinetobacter baumannii	Spacer	Isolate	Pseudomonadota
IMGVR_UViG_2636415819_000012	vOTU_00226220	Isolate	d__Bacteria;p__Pseudomonadota;c__Gammaproteobacteria;o__Pseudomonadales;f__Moraxellaceae;g__Acinetobacter;s__Acinetobacter baumannii	Isolate taxonomy	Isolate	Pseudomonadota
IMGVR_UViG_2636415819_000012	vOTU_00226220	Isolate	d__Bacteria;p__Pseudomonadota;c__Gammaproteobacteria;o__Pseudomonadales;f__Moraxellaceae;g__Acinetobacter;s__Acinetobacter baumannii	Spacer	Isolate	Pseudomonadota
IMGVR_UViG_2645728045_000012	vOTU_00226220	Isolate	d__Bacteria;p__Pseudomonadota;c__Gammaproteobacteria;o__Pseudomonadales;f__Moraxellaceae;g__Acinetobacter;s__Acinetobacter baumannii	Isolate taxonomy	Isolate	Pseudomonadota
IMGVR_UViG_2645728045_000012	vOTU_00226220	Isolate	d__Bacteria;p__Pseudomonadota;c__Gammaproteobacteria;o__Pseudomonadales;f__Moraxellaceae;g__Acinetobacter;s__Acinetobacter baumannii	Spacer	Isolate	Pseudomonadota
IMGVR_UViG_2648501106_000002	vOTU_00226220	Isolate	d__Bacteria;p__Pseudomonadota;c__Gammaproteobacteria;o__Pseudomonadales;f__Moraxellaceae;g__Acinetobacter;s__Acinetobacter baumannii	Isolate taxonomy	Isolate	Pseudomonadota
IMGVR_UViG_2648501106_000002	vOTU_00226220	Isolate	d__Bacteria;p__Pseudomonadota;c__Gammaproteobacteria;o__Pseudomonadales;f__Moraxellaceae;g__Acinetobacter;s__Acinetobacter baumannii	Spacer	Isolate	Pseudomonadota
IMGVR_UViG_2648501489_000010	vOTU_00226220	Isolate	d__Bacteria;p__Pseudomonadota;c__Gammaproteobacteria;o__Pseudomonadales;f__Moraxellaceae;g__Acinetobacter;s__Acinetobacter baumannii	Isolate taxonomy	Isolate	Pseudomonadota
IMGVR_UViG_2648501489_000010	vOTU_00226220	Isolate	d__Bacteria;p__Pseudomonadota;c__Gammaproteobacteria;o__Pseudomonadales;f__Moraxellaceae;g__Acinetobacter;s__Acinetobacter baumannii	Spacer	Isolate	Pseudomonadota
IMGVR_UViG_2663763144_000008	vOTU_00226220	Isolate	d__Bacteria;p__Pseudomonadota;c__Gammaproteobacteria;o__Pseudomonadales;f__Moraxellaceae;g__Acinetobacter;s__Acinetobacter baumannii	Isolate taxonomy	Isolate	Pseudomonadota
IMGVR_UViG_2663763144_000008	vOTU_00226220	Isolate	d__Bacteria;p__Pseudomonadota;c__Gammaproteobacteria;o__Pseudomonadales;f__Moraxellaceae;g__Acinetobacter;s__Acinetobacter baumannii	Spacer	Isolate	Pseudomonadota
IMGVR_UViG_2663763208_000012	vOTU_00226220	Isolate	d__Bacteria;p__Pseudomonadota;c__Gammaproteobacteria;o__Pseudomonadales;f__Moraxellaceae;g__Acinetobacter;s__Acinetobacter baumannii	Spacer	Isolate	Pseudomonadota
IMGVR_UViG_2663763397_000002	vOTU_00226220	Isolate	d__Bacteria;p__Pseudomonadota;c__Gammaproteobacteria;o__Pseudomonadales;f__Moraxellaceae;g__Acinetobacter;s__Acinetobacter baumannii	Spacer	Isolate	Pseudomonadota
IMGVR_UViG_2671180334_000001	vOTU_00226220	Isolate	d__Bacteria;p__Pseudomonadota;c__Gammaproteobacteria;o__Pseudomonadales;f__Moraxellaceae;g__Acinetobacter;s__Acinetobacter baumannii	Isolate taxonomy	Isolate	Pseudomonadota
IMGVR_UViG_2671180334_000001	vOTU_00226220	Isolate	d__Bacteria;p__Pseudomonadota;c__Gammaproteobacteria;o__Pseudomonadales;f__Moraxellaceae;g__Acinetobacter;s__Acinetobacter baumannii	Spacer	Isolate	Pseudomonadota
IMGVR_UViG_2671180368_000002	vOTU_00226220	Isolate	d__Bacteria;p__Pseudomonadota;c__Gammaproteobacteria;o__Pseudomonadales;f__Moraxellaceae;g__Acinetobacter;s__Acinetobacter baumannii	Spacer	Isolate	Pseudomonadota
IMGVR_UViG_2675903286_000001	vOTU_00226220	Isolate	d__Bacteria;p__Pseudomonadota;c__Gammaproteobacteria;o__Pseudomonadales;f__Moraxellaceae;g__Acinetobacter;s__Acinetobacter baumannii	Isolate taxonomy	Isolate	Pseudomonadota
IMGVR_UViG_2675903286_000001	vOTU_00226220	Isolate	d__Bacteria;p__Pseudomonadota;c__Gammaproteobacteria;o__Pseudomonadales;f__Moraxellaceae;g__Acinetobacter;s__Acinetobacter baumannii	Spacer	Isolate	Pseudomonadota
IMGVR_UViG_2684622683_000006	vOTU_00226220	Isolate	d__Bacteria;p__Pseudomonadota;c__Gammaproteobacteria;o__Pseudomonadales;f__Moraxellaceae;g__Acinetobacter;s__Acinetobacter baumannii	Isolate taxonomy	Isolate	Pseudomonadota
IMGVR_UViG_2684622683_000006	vOTU_00226220	Isolate	d__Bacteria;p__Pseudomonadota;c__Gammaproteobacteria;o__Pseudomonadales;f__Moraxellaceae;g__Acinetobacter;s__Acinetobacter baumannii	Spacer	Isolate	Pseudomonadota
IMGVR_UViG_2684623056_000001	vOTU_00226220	Isolate	d__Bacteria;p__Pseudomonadota;c__Gammaproteobacteria;o__Pseudomonadales;f__Moraxellaceae;g__Acinetobacter;s__Acinetobacter baumannii	Isolate taxonomy	Isolate	Pseudomonadota
IMGVR_UViG_2684623056_000001	vOTU_00226220	Isolate	d__Bacteria;p__Pseudomonadota;c__Gammaproteobacteria;o__Pseudomonadales;f__Moraxellaceae;g__Acinetobacter;s__Acinetobacter baumannii	Spacer	Isolate	Pseudomonadota
IMGVR_UViG_2684623104_000001	vOTU_00226220	Isolate	d__Bacteria;p__Pseudomonadota;c__Gammaproteobacteria;o__Pseudomonadales;f__Moraxellaceae;g__Acinetobacter;s__Acinetobacter baumannii	Isolate taxonomy	Isolate	Pseudomonadota
IMGVR_UViG_2684623104_000001	vOTU_00226220	Isolate	d__Bacteria;p__Pseudomonadota;c__Gammaproteobacteria;o__Pseudomonadales;f__Moraxellaceae;g__Acinetobacter;s__Acinetobacter baumannii	Spacer	Isolate	Pseudomonadota
IMGVR_UViG_2687453566_000006	vOTU_00226220	Isolate	d__Bacteria;p__Pseudomonadota;c__Gammaproteobacteria;o__Pseudomonadales;f__Moraxellaceae;g__Acinetobacter;s__Acinetobacter baumannii	Isolate taxonomy	Isolate	Pseudomonadota
IMGVR_UViG_2687453566_000006	vOTU_00226220	Isolate	d__Bacteria;p__Pseudomonadota;c__Gammaproteobacteria;o__Pseudomonadales;f__Moraxellaceae;g__Acinetobacter;s__Acinetobacter baumannii	Spacer	Isolate	Pseudomonadota
IMGVR_UViG_2695420444_000007	vOTU_00226220	Isolate	d__Bacteria;p__Pseudomonadota;c__Gammaproteobacteria;o__Pseudomonadales;f__Moraxellaceae;g__Acinetobacter;s__Acinetobacter baumannii	Isolate taxonomy	Isolate	Pseudomonadota
IMGVR_UViG_2695420444_000007	vOTU_00226220	Isolate	d__Bacteria;p__Pseudomonadota;c__Gammaproteobacteria;o__Pseudomonadales;f__Moraxellaceae;g__Acinetobacter;s__Acinetobacter baumannii	Spacer	Isolate	Pseudomonadota
IMGVR_UViG_2695420791_000015	vOTU_00226220	Isolate	d__Bacteria;p__Pseudomonadota;c__Gammaproteobacteria;o__Pseudomonadales;f__Moraxellaceae;g__Acinetobacter;s__Acinetobacter baumannii	Isolate taxonomy	Isolate	Pseudomonadota
IMGVR_UViG_2695420791_000015	vOTU_00226220	Isolate	d__Bacteria;p__Pseudomonadota;c__Gammaproteobacteria;o__Pseudomonadales;f__Moraxellaceae;g__Acinetobacter;s__Acinetobacter baumannii	Spacer	Isolate	Pseudomonadota
IMGVR_UViG_2700989473_000012	vOTU_00226220	Isolate	d__Bacteria;p__Pseudomonadota;c__Gammaproteobacteria;o__Pseudomonadales;f__Moraxellaceae;g__Acinetobacter;s__Acinetobacter baumannii	Isolate taxonomy	Isolate	Pseudomonadota
IMGVR_UViG_2700989473_000012	vOTU_00226220	Isolate	d__Bacteria;p__Pseudomonadota;c__Gammaproteobacteria;o__Pseudomonadales;f__Moraxellaceae;g__Acinetobacter;s__Acinetobacter baumannii	Spacer	Isolate	Pseudomonadota
IMGVR_UViG_2713897066_000006	vOTU_00226220	Isolate	d__Bacteria;p__Pseudomonadota;c__Gammaproteobacteria;o__Pseudomonadales;f__Moraxellaceae;g__Acinetobacter;s__Acinetobacter baumannii	Isolate taxonomy	Isolate	Pseudomonadota
IMGVR_UViG_2713897066_000006	vOTU_00226220	Isolate	d__Bacteria;p__Pseudomonadota;c__Gammaproteobacteria;o__Pseudomonadales;f__Moraxellaceae;g__Acinetobacter;s__Acinetobacter baumannii	Spacer	Isolate	Pseudomonadota
IMGVR_UViG_2713897068_000003	vOTU_00226220	Isolate	d__Bacteria;p__Pseudomonadota;c__Gammaproteobacteria;o__Pseudomonadales;f__Moraxellaceae;g__Acinetobacter;s__Acinetobacter baumannii	Isolate taxonomy	Isolate	Pseudomonadota
IMGVR_UViG_2713897068_000003	vOTU_00226220	Isolate	d__Bacteria;p__Pseudomonadota;c__Gammaproteobacteria;o__Pseudomonadales;f__Moraxellaceae;g__Acinetobacter;s__Acinetobacter baumannii	Spacer	Isolate	Pseudomonadota
IMGVR_UViG_2713897070_000008	vOTU_00226220	Isolate	d__Bacteria;p__Pseudomonadota;c__Gammaproteobacteria;o__Pseudomonadales;f__Moraxellaceae;g__Acinetobacter;s__Acinetobacter baumannii	Isolate taxonomy	Isolate	Pseudomonadota
IMGVR_UViG_2713897070_000008	vOTU_00226220	Isolate	d__Bacteria;p__Pseudomonadota;c__Gammaproteobacteria;o__Pseudomonadales;f__Moraxellaceae;g__Acinetobacter;s__Acinetobacter baumannii	Spacer	Isolate	Pseudomonadota
IMGVR_UViG_2713897071_000011	vOTU_00226220	Isolate	d__Bacteria;p__Pseudomonadota;c__Gammaproteobacteria;o__Pseudomonadales;f__Moraxellaceae;g__Acinetobacter;s__Acinetobacter baumannii	Isolate taxonomy	Isolate	Pseudomonadota
IMGVR_UViG_2713897071_000011	vOTU_00226220	Isolate	d__Bacteria;p__Pseudomonadota;c__Gammaproteobacteria;o__Pseudomonadales;f__Moraxellaceae;g__Acinetobacter;s__Acinetobacter baumannii	Spacer	Isolate	Pseudomonadota
IMGVR_UViG_2718218042_000005	vOTU_00226220	Isolate	d__Bacteria;p__Pseudomonadota;c__Gammaproteobacteria;o__Pseudomonadales;f__Moraxellaceae;g__Acinetobacter;s__Acinetobacter baumannii	Isolate taxonomy	Isolate	Pseudomonadota
IMGVR_UViG_2718218042_000005	vOTU_00226220	Isolate	d__Bacteria;p__Pseudomonadota;c__Gammaproteobacteria;o__Pseudomonadales;f__Moraxellaceae;g__Acinetobacter;s__Acinetobacter baumannii	Spacer	Isolate	Pseudomonadota
IMGVR_UViG_2718218403_000003	vOTU_00226220	Isolate	d__Bacteria;p__Pseudomonadota;c__Gammaproteobacteria;o__Pseudomonadales;f__Moraxellaceae;g__Acinetobacter;s__Acinetobacter baumannii	Isolate taxonomy	Isolate	Pseudomonadota
IMGVR_UViG_2718218403_000003	vOTU_00226220	Isolate	d__Bacteria;p__Pseudomonadota;c__Gammaproteobacteria;o__Pseudomonadales;f__Moraxellaceae;g__Acinetobacter;s__Acinetobacter baumannii	Spacer	Isolate	Pseudomonadota
IMGVR_UViG_2724678977_000001	vOTU_00226220	Isolate	d__Bacteria;p__Pseudomonadota;c__Gammaproteobacteria;o__Pseudomonadales;f__Moraxellaceae;g__Acinetobacter;s__Acinetobacter baumannii	Isolate taxonomy	Isolate	Pseudomonadota
IMGVR_UViG_2724678977_000001	vOTU_00226220	Isolate	d__Bacteria;p__Pseudomonadota;c__Gammaproteobacteria;o__Pseudomonadales;f__Moraxellaceae;g__Acinetobacter;s__Acinetobacter baumannii	Spacer	Isolate	Pseudomonadota
IMGVR_UViG_2724678978_000001	vOTU_00226220	Isolate	d__Bacteria;p__Pseudomonadota;c__Gammaproteobacteria;o__Pseudomonadales;f__Moraxellaceae;g__Acinetobacter;s__Acinetobacter baumannii	Isolate taxonomy	Isolate	Pseudomonadota
IMGVR_UViG_2724678978_000001	vOTU_00226220	Isolate	d__Bacteria;p__Pseudomonadota;c__Gammaproteobacteria;o__Pseudomonadales;f__Moraxellaceae;g__Acinetobacter;s__Acinetobacter baumannii	Spacer	Isolate	Pseudomonadota
IMGVR_UViG_2724678981_000001	vOTU_00226220	Isolate	d__Bacteria;p__Pseudomonadota;c__Gammaproteobacteria;o__Pseudomonadales;f__Moraxellaceae;g__Acinetobacter;s__Acinetobacter baumannii	Isolate taxonomy	Isolate	Pseudomonadota
IMGVR_UViG_2724678981_000001	vOTU_00226220	Isolate	d__Bacteria;p__Pseudomonadota;c__Gammaproteobacteria;o__Pseudomonadales;f__Moraxellaceae;g__Acinetobacter;s__Acinetobacter baumannii	Spacer	Isolate	Pseudomonadota
IMGVR_UViG_2724678982_000001	vOTU_00226220	Isolate	d__Bacteria;p__Pseudomonadota;c__Gammaproteobacteria;o__Pseudomonadales;f__Moraxellaceae;g__Acinetobacter;s__Acinetobacter baumannii	Isolate taxonomy	Isolate	Pseudomonadota
IMGVR_UViG_2724678982_000001	vOTU_00226220	Isolate	d__Bacteria;p__Pseudomonadota;c__Gammaproteobacteria;o__Pseudomonadales;f__Moraxellaceae;g__Acinetobacter;s__Acinetobacter baumannii	Spacer	Isolate	Pseudomonadota
IMGVR_UViG_2724678983_000001	vOTU_00226220	Isolate	d__Bacteria;p__Pseudomonadota;c__Gammaproteobacteria;o__Pseudomonadales;f__Moraxellaceae;g__Acinetobacter;s__Acinetobacter baumannii	Isolate taxonomy	Isolate	Pseudomonadota
IMGVR_UViG_2724678983_000001	vOTU_00226220	Isolate	d__Bacteria;p__Pseudomonadota;c__Gammaproteobacteria;o__Pseudomonadales;f__Moraxellaceae;g__Acinetobacter;s__Acinetobacter baumannii	Spacer	Isolate	Pseudomonadota
IMGVR_UViG_2724679018_000014	vOTU_00226220	Isolate	d__Bacteria;p__Pseudomonadota;c__Gammaproteobacteria;o__Pseudomonadales;f__Moraxellaceae;g__Acinetobacter;s__Acinetobacter baumannii	Isolate taxonomy	Isolate	Pseudomonadota
IMGVR_UViG_2724679018_000014	vOTU_00226220	Isolate	d__Bacteria;p__Pseudomonadota;c__Gammaproteobacteria;o__Pseudomonadales;f__Moraxellaceae;g__Acinetobacter;s__Acinetobacter baumannii	Spacer	Isolate	Pseudomonadota
IMGVR_UViG_2744054547_000008	vOTU_00226220	Isolate	d__Bacteria;p__Pseudomonadota;c__Gammaproteobacteria;o__Pseudomonadales;f__Moraxellaceae;g__Acinetobacter;s__Acinetobacter baumannii	Isolate taxonomy	Isolate	Pseudomonadota
IMGVR_UViG_2744054547_000008	vOTU_00226220	Isolate	d__Bacteria;p__Pseudomonadota;c__Gammaproteobacteria;o__Pseudomonadales;f__Moraxellaceae;g__Acinetobacter;s__Acinetobacter baumannii	Spacer	Isolate	Pseudomonadota
IMGVR_UViG_2744054548_000010	vOTU_00226220	Isolate	d__Bacteria;p__Pseudomonadota;c__Gammaproteobacteria;o__Pseudomonadales;f__Moraxellaceae;g__Acinetobacter;s__Acinetobacter baumannii	Isolate taxonomy	Isolate	Pseudomonadota
IMGVR_UViG_2744054548_000010	vOTU_00226220	Isolate	d__Bacteria;p__Pseudomonadota;c__Gammaproteobacteria;o__Pseudomonadales;f__Moraxellaceae;g__Acinetobacter;s__Acinetobacter baumannii	Spacer	Isolate	Pseudomonadota
IMGVR_UViG_2744054549_000006	vOTU_00226220	Isolate	d__Bacteria;p__Pseudomonadota;c__Gammaproteobacteria;o__Pseudomonadales;f__Moraxellaceae;g__Acinetobacter;s__Acinetobacter baumannii	Isolate taxonomy	Isolate	Pseudomonadota
IMGVR_UViG_2744054549_000006	vOTU_00226220	Isolate	d__Bacteria;p__Pseudomonadota;c__Gammaproteobacteria;o__Pseudomonadales;f__Moraxellaceae;g__Acinetobacter;s__Acinetobacter baumannii	Spacer	Isolate	Pseudomonadota
IMGVR_UViG_2744054551_000010	vOTU_00226220	Isolate	d__Bacteria;p__Pseudomonadota;c__Gammaproteobacteria;o__Pseudomonadales;f__Moraxellaceae;g__Acinetobacter;s__Acinetobacter baumannii	Isolate taxonomy	Isolate	Pseudomonadota
IMGVR_UViG_2744054551_000010	vOTU_00226220	Isolate	d__Bacteria;p__Pseudomonadota;c__Gammaproteobacteria;o__Pseudomonadales;f__Moraxellaceae;g__Acinetobacter;s__Acinetobacter baumannii	Spacer	Isolate	Pseudomonadota
IMGVR_UViG_2744054552_000009	vOTU_00226220	Isolate	d__Bacteria;p__Pseudomonadota;c__Gammaproteobacteria;o__Pseudomonadales;f__Moraxellaceae;g__Acinetobacter;s__Acinetobacter baumannii	Isolate taxonomy	Isolate	Pseudomonadota
IMGVR_UViG_2744054552_000009	vOTU_00226220	Isolate	d__Bacteria;p__Pseudomonadota;c__Gammaproteobacteria;o__Pseudomonadales;f__Moraxellaceae;g__Acinetobacter;s__Acinetobacter baumannii	Spacer	Isolate	Pseudomonadota
IMGVR_UViG_2744054899_000006	vOTU_00226220	Isolate	d__Bacteria;p__Pseudomonadota;c__Gammaproteobacteria;o__Pseudomonadales;f__Moraxellaceae;g__Acinetobacter;s__Acinetobacter baumannii	Isolate taxonomy	Isolate	Pseudomonadota
IMGVR_UViG_2744054899_000006	vOTU_00226220	Isolate	d__Bacteria;p__Pseudomonadota;c__Gammaproteobacteria;o__Pseudomonadales;f__Moraxellaceae;g__Acinetobacter;s__Acinetobacter baumannii	Spacer	Isolate	Pseudomonadota
IMGVR_UViG_2851883674_000005	vOTU_00226220	Isolate	d__Bacteria;p__Pseudomonadota;c__Gammaproteobacteria;o__Pseudomonadales;f__Moraxellaceae;g__Acinetobacter;s__Acinetobacter baumannii	Isolate taxonomy	Isolate	Pseudomonadota
IMGVR_UViG_2851883674_000005	vOTU_00226220	Isolate	d__Bacteria;p__Pseudomonadota;c__Gammaproteobacteria;o__Pseudomonadales;f__Moraxellaceae;g__Acinetobacter;s__Acinetobacter baumannii	Spacer	Isolate	Pseudomonadota
IMGVR_UViG_2851916157_000004	vOTU_00226220	Isolate	d__Bacteria;p__Pseudomonadota;c__Gammaproteobacteria;o__Pseudomonadales;f__Moraxellaceae;g__Acinetobacter;s__Acinetobacter baumannii	Isolate taxonomy	Isolate	Pseudomonadota
IMGVR_UViG_2851916157_000004	vOTU_00226220	Isolate	d__Bacteria;p__Pseudomonadota;c__Gammaproteobacteria;o__Pseudomonadales;f__Moraxellaceae;g__Acinetobacter;s__Acinetobacter baumannii	Spacer	Isolate	Pseudomonadota
IMGVR_UViG_2860752208_000003	vOTU_00226220	Isolate	d__Bacteria;p__Pseudomonadota;c__Gammaproteobacteria;o__Pseudomonadales;f__Moraxellaceae;g__Acinetobacter;s__Acinetobacter baumannii	Isolate taxonomy	Isolate	Pseudomonadota
IMGVR_UViG_2860752208_000003	vOTU_00226220	Isolate	d__Bacteria;p__Pseudomonadota;c__Gammaproteobacteria;o__Pseudomonadales;f__Moraxellaceae;g__Acinetobacter;s__Acinetobacter baumannii	Spacer	Isolate	Pseudomonadota
IMGVR_UViG_2875307919_000005	vOTU_00226220	Isolate	d__Bacteria;p__Pseudomonadota;c__Gammaproteobacteria;o__Pseudomonadales;f__Moraxellaceae;g__Acinetobacter;s__Acinetobacter baumannii	Isolate taxonomy	Isolate	Pseudomonadota
IMGVR_UViG_2875307919_000005	vOTU_00226220	Isolate	d__Bacteria;p__Pseudomonadota;c__Gammaproteobacteria;o__Pseudomonadales;f__Moraxellaceae;g__Acinetobacter;s__Acinetobacter baumannii	Spacer	Isolate	Pseudomonadota
IMGVR_UViG_2877586094_000001	vOTU_00226220	Isolate	d__Bacteria;p__Pseudomonadota;c__Gammaproteobacteria;o__Pseudomonadales;f__Moraxellaceae;g__Acinetobacter;s__Acinetobacter baumannii	Isolate taxonomy	Isolate	Pseudomonadota
IMGVR_UViG_2877586094_000001	vOTU_00226220	Isolate	d__Bacteria;p__Pseudomonadota;c__Gammaproteobacteria;o__Pseudomonadales;f__Moraxellaceae;g__Acinetobacter;s__Acinetobacter baumannii	Spacer	Isolate	Pseudomonadota
IMGVR_UViG_2877607902_000002	vOTU_00226220	Isolate	d__Bacteria;p__Pseudomonadota;c__Gammaproteobacteria;o__Pseudomonadales;f__Moraxellaceae;g__Acinetobacter;s__Acinetobacter baumannii	Isolate taxonomy	Isolate	Pseudomonadota
IMGVR_UViG_2877607902_000002	vOTU_00226220	Isolate	d__Bacteria;p__Pseudomonadota;c__Gammaproteobacteria;o__Pseudomonadales;f__Moraxellaceae;g__Acinetobacter;s__Acinetobacter baumannii	Spacer	Isolate	Pseudomonadota
IMGVR_UViG_2880067055_000004	vOTU_00226220	Isolate	d__Bacteria;p__Pseudomonadota;c__Gammaproteobacteria;o__Pseudomonadales;f__Moraxellaceae;g__Acinetobacter;s__Acinetobacter baumannii	Isolate taxonomy	Isolate	Pseudomonadota
IMGVR_UViG_2880067055_000004	vOTU_00226220	Isolate	d__Bacteria;p__Pseudomonadota;c__Gammaproteobacteria;o__Pseudomonadales;f__Moraxellaceae;g__Acinetobacter;s__Acinetobacter baumannii	Spacer	Isolate	Pseudomonadota
IMGVR_UViG_2896869524_000006	vOTU_00226220	Isolate	d__Bacteria;p__Pseudomonadota;c__Gammaproteobacteria;o__Pseudomonadales;f__Moraxellaceae;g__Acinetobacter;s__Acinetobacter baumannii	Isolate taxonomy	Isolate	Pseudomonadota
IMGVR_UViG_2896869524_000006	vOTU_00226220	Isolate	d__Bacteria;p__Pseudomonadota;c__Gammaproteobacteria;o__Pseudomonadales;f__Moraxellaceae;g__Acinetobacter;s__Acinetobacter baumannii	Spacer	Isolate	Pseudomonadota
IMGVR_UViG_2896892320_000003	vOTU_00226220	Isolate	d__Bacteria;p__Pseudomonadota;c__Gammaproteobacteria;o__Pseudomonadales;f__Moraxellaceae;g__Acinetobacter;s__Acinetobacter baumannii	Isolate taxonomy	Isolate	Pseudomonadota
IMGVR_UViG_2896892320_000003	vOTU_00226220	Isolate	d__Bacteria;p__Pseudomonadota;c__Gammaproteobacteria;o__Pseudomonadales;f__Moraxellaceae;g__Acinetobacter;s__Acinetobacter baumannii	Spacer	Isolate	Pseudomonadota
IMGVR_UViG_2908041694_000003	vOTU_00226220	Isolate	d__Bacteria;p__Pseudomonadota;c__Gammaproteobacteria;o__Pseudomonadales;f__Moraxellaceae;g__Acinetobacter;s__Acinetobacter baumannii	Isolate taxonomy	Isolate	Pseudomonadota
IMGVR_UViG_2908041694_000003	vOTU_00226220	Isolate	d__Bacteria;p__Pseudomonadota;c__Gammaproteobacteria;o__Pseudomonadales;f__Moraxellaceae;g__Acinetobacter;s__Acinetobacter baumannii	Spacer	Isolate	Pseudomonadota
IMGVR_UViG_2908045796_000003	vOTU_00226220	Isolate	d__Bacteria;p__Pseudomonadota;c__Gammaproteobacteria;o__Pseudomonadales;f__Moraxellaceae;g__Acinetobacter;s__Acinetobacter baumannii	Isolate taxonomy	Isolate	Pseudomonadota
IMGVR_UViG_2908045796_000003	vOTU_00226220	Isolate	d__Bacteria;p__Pseudomonadota;c__Gammaproteobacteria;o__Pseudomonadales;f__Moraxellaceae;g__Acinetobacter;s__Acinetobacter baumannii	Spacer	Isolate	Pseudomonadota
IMGVR_UViG_2908071607_000004	vOTU_00226220	Isolate	d__Bacteria;p__Pseudomonadota;c__Gammaproteobacteria;o__Pseudomonadales;f__Moraxellaceae;g__Acinetobacter;s__Acinetobacter baumannii	Isolate taxonomy	Isolate	Pseudomonadota
IMGVR_UViG_2908071607_000004	vOTU_00226220	Isolate	d__Bacteria;p__Pseudomonadota;c__Gammaproteobacteria;o__Pseudomonadales;f__Moraxellaceae;g__Acinetobacter;s__Acinetobacter baumannii	Spacer	Isolate	Pseudomonadota
IMGVR_UViG_2908075914_000004	vOTU_00226220	Isolate	d__Bacteria;p__Pseudomonadota;c__Gammaproteobacteria;o__Pseudomonadales;f__Moraxellaceae;g__Acinetobacter;s__Acinetobacter baumannii	Isolate taxonomy	Isolate	Pseudomonadota
IMGVR_UViG_2908075914_000004	vOTU_00226220	Isolate	d__Bacteria;p__Pseudomonadota;c__Gammaproteobacteria;o__Pseudomonadales;f__Moraxellaceae;g__Acinetobacter;s__Acinetobacter baumannii	Spacer	Isolate	Pseudomonadota
IMGVR_UViG_2922975505_000004	vOTU_00226220	Isolate	d__Bacteria;p__Pseudomonadota;c__Gammaproteobacteria;o__Pseudomonadales;f__Moraxellaceae;g__Acinetobacter;s__Acinetobacter baumannii	Spacer	Isolate	Pseudomonadota
IMGVR_UViG_2923047631_000003	vOTU_00226220	Isolate	d__Bacteria;p__Pseudomonadota;c__Gammaproteobacteria;o__Pseudomonadales;f__Moraxellaceae;g__Acinetobacter;s__Acinetobacter baumannii	Isolate taxonomy	Isolate	Pseudomonadota
IMGVR_UViG_2923047631_000003	vOTU_00226220	Isolate	d__Bacteria;p__Pseudomonadota;c__Gammaproteobacteria;o__Pseudomonadales;f__Moraxellaceae;g__Acinetobacter;s__Acinetobacter baumannii	Spacer	Isolate	Pseudomonadota
IMGVR_UViG_2925563958_000003	vOTU_00226220	Isolate	d__Bacteria;p__Pseudomonadota;c__Gammaproteobacteria;o__Pseudomonadales;f__Moraxellaceae;g__Acinetobacter;s__Acinetobacter baumannii	Isolate taxonomy	Isolate	Pseudomonadota
IMGVR_UViG_2925563958_000003	vOTU_00226220	Isolate	d__Bacteria;p__Pseudomonadota;c__Gammaproteobacteria;o__Pseudomonadales;f__Moraxellaceae;g__Acinetobacter;s__Acinetobacter baumannii	Spacer	Isolate	Pseudomonadota
IMGVR_UViG_2938855577_000003	vOTU_00226220	Isolate	d__Bacteria;p__Pseudomonadota;c__Gammaproteobacteria;o__Pseudomonadales;f__Moraxellaceae;g__Acinetobacter;s__Acinetobacter baumannii	Isolate taxonomy	Isolate	Pseudomonadota
IMGVR_UViG_2938855577_000003	vOTU_00226220	Isolate	d__Bacteria;p__Pseudomonadota;c__Gammaproteobacteria;o__Pseudomonadales;f__Moraxellaceae;g__Acinetobacter;s__Acinetobacter baumannii	Spacer	Isolate	Pseudomonadota
IMGVR_UViG_2962238328_000005	vOTU_00226220	Isolate	d__Bacteria;p__Pseudomonadota;c__Gammaproteobacteria;o__Pseudomonadales;f__Moraxellaceae;g__Acinetobacter;s__Acinetobacter baumannii	Isolate taxonomy	Isolate	Pseudomonadota
IMGVR_UViG_2962238328_000005	vOTU_00226220	Isolate	d__Bacteria;p__Pseudomonadota;c__Gammaproteobacteria;o__Pseudomonadales;f__Moraxellaceae;g__Acinetobacter;s__Acinetobacter baumannii	Spacer	Isolate	Pseudomonadota
IMGVR_UViG_2962250249_000004	vOTU_00226220	Isolate	d__Bacteria;p__Pseudomonadota;c__Gammaproteobacteria;o__Pseudomonadales;f__Moraxellaceae;g__Acinetobacter;s__Acinetobacter baumannii	Isolate taxonomy	Isolate	Pseudomonadota
IMGVR_UViG_2962250249_000004	vOTU_00226220	Isolate	d__Bacteria;p__Pseudomonadota;c__Gammaproteobacteria;o__Pseudomonadales;f__Moraxellaceae;g__Acinetobacter;s__Acinetobacter baumannii	Spacer	Isolate	Pseudomonadota
IMGVR_UViG_2965709078_000001	vOTU_00226220	Isolate	d__Bacteria;p__Pseudomonadota;c__Gammaproteobacteria;o__Pseudomonadales;f__Moraxellaceae;g__Acinetobacter;s__Acinetobacter baumannii	Isolate taxonomy	Isolate	Pseudomonadota
IMGVR_UViG_2965709078_000001	vOTU_00226220	Isolate	d__Bacteria;p__Pseudomonadota;c__Gammaproteobacteria;o__Pseudomonadales;f__Moraxellaceae;g__Acinetobacter;s__Acinetobacter baumannii	Spacer	Isolate	Pseudomonadota
IMGVR_UViG_2988634407_000005	vOTU_00226220	Isolate	d__Bacteria;p__Pseudomonadota;c__Gammaproteobacteria;o__Pseudomonadales;f__Moraxellaceae;g__Acinetobacter;s__Acinetobacter baumannii	Isolate taxonomy	Isolate	Pseudomonadota
IMGVR_UViG_2988634407_000005	vOTU_00226220	Isolate	d__Bacteria;p__Pseudomonadota;c__Gammaproteobacteria;o__Pseudomonadales;f__Moraxellaceae;g__Acinetobacter;s__Acinetobacter baumannii	Spacer	Isolate	Pseudomonadota
IMGVR_UViG_8007959067_000004	vOTU_00226220	Isolate	d__Bacteria;p__Pseudomonadota;c__Gammaproteobacteria;o__Pseudomonadales;f__Moraxellaceae;g__Acinetobacter;s__Acinetobacter baumannii	Isolate taxonomy	Isolate	Pseudomonadota
IMGVR_UViG_8007959067_000004	vOTU_00226220	Isolate	d__Bacteria;p__Pseudomonadota;c__Gammaproteobacteria;o__Pseudomonadales;f__Moraxellaceae;g__Acinetobacter;s__Acinetobacter baumannii	Spacer	Isolate	Pseudomonadota
IMGVR_UViG_8007985848_000007	vOTU_00226220	Isolate	d__Bacteria;p__Pseudomonadota;c__Gammaproteobacteria;o__Pseudomonadales;f__Moraxellaceae;g__Acinetobacter;s__Acinetobacter baumannii	Isolate taxonomy	Isolate	Pseudomonadota
IMGVR_UViG_8007985848_000007	vOTU_00226220	Isolate	d__Bacteria;p__Pseudomonadota;c__Gammaproteobacteria;o__Pseudomonadales;f__Moraxellaceae;g__Acinetobacter;s__Acinetobacter baumannii	Spacer	Isolate	Pseudomonadota
IMGVR_UViG_8007985848_000009	vOTU_00226220	Isolate	d__Bacteria;p__Pseudomonadota;c__Gammaproteobacteria;o__Pseudomonadales;f__Moraxellaceae;g__Acinetobacter;s__Acinetobacter baumannii	Isolate taxonomy	Isolate	Pseudomonadota
IMGVR_UViG_8007985848_000009	vOTU_00226220	Isolate	d__Bacteria;p__Pseudomonadota;c__Gammaproteobacteria;o__Pseudomonadales;f__Moraxellaceae;g__Acinetobacter;s__Acinetobacter baumannii	Spacer	Isolate	Pseudomonadota
IMGVR_UViG_8008028568_000004	vOTU_00226220	Isolate	d__Bacteria;p__Pseudomonadota;c__Gammaproteobacteria;o__Pseudomonadales;f__Moraxellaceae;g__Acinetobacter;s__Acinetobacter baumannii	Isolate taxonomy	Isolate	Pseudomonadota
IMGVR_UViG_8008028568_000004	vOTU_00226220	Isolate	d__Bacteria;p__Pseudomonadota;c__Gammaproteobacteria;o__Pseudomonadales;f__Moraxellaceae;g__Acinetobacter;s__Acinetobacter baumannii	Spacer	Isolate	Pseudomonadota
IMGVR_UViG_8008036734_000016	vOTU_00226220	Isolate	d__Bacteria;p__Pseudomonadota;c__Gammaproteobacteria;o__Pseudomonadales;f__Moraxellaceae;g__Acinetobacter;s__Acinetobacter baumannii	Isolate taxonomy	Isolate	Pseudomonadota
IMGVR_UViG_8008036734_000016	vOTU_00226220	Isolate	d__Bacteria;p__Pseudomonadota;c__Gammaproteobacteria;o__Pseudomonadales;f__Moraxellaceae;g__Acinetobacter;s__Acinetobacter baumannii	Spacer	Isolate	Pseudomonadota
IMGVR_UViG_8060742206_000010	vOTU_00226220	Isolate	d__Bacteria;p__Pseudomonadota;c__Gammaproteobacteria;o__Pseudomonadales;f__Moraxellaceae;g__Acinetobacter;s__Acinetobacter baumannii	Spacer	Isolate	Pseudomonadota
IMGVR_UViG_8060746310_000005	vOTU_00226220	Isolate	d__Bacteria;p__Pseudomonadota;c__Gammaproteobacteria;o__Pseudomonadales;f__Moraxellaceae;g__Acinetobacter;s__Acinetobacter baumannii	Spacer	Isolate	Pseudomonadota
IMGVR_UViG_8060758070_000001	vOTU_00226220	Isolate	d__Bacteria;p__Pseudomonadota;c__Gammaproteobacteria;o__Pseudomonadales;f__Moraxellaceae;g__Acinetobacter;s__Acinetobacter baumannii	Spacer	Isolate	Pseudomonadota
IMGVR_UViG_8086646288_000004	vOTU_00226220	Isolate	d__Bacteria;p__Pseudomonadota;c__Gammaproteobacteria;o__Pseudomonadales;f__Moraxellaceae;g__Acinetobacter;s__Acinetobacter baumannii	Isolate taxonomy	Isolate	Pseudomonadota
IMGVR_UViG_8086646288_000004	vOTU_00226220	Isolate	d__Bacteria;p__Pseudomonadota;c__Gammaproteobacteria;o__Pseudomonadales;f__Moraxellaceae;g__Acinetobacter;s__Acinetobacter baumannii	Spacer	Isolate	Pseudomonadota
IMGVR_UViG_8114661313_000001	vOTU_00226220	Isolate	d__Bacteria;p__Pseudomonadota;c__Gammaproteobacteria;o__Pseudomonadales;f__Moraxellaceae;g__Acinetobacter;s__Acinetobacter baumannii	Isolate taxonomy	Isolate	Pseudomonadota
IMGVR_UViG_8114661313_000001	vOTU_00226220	Isolate	d__Bacteria;p__Pseudomonadota;c__Gammaproteobacteria;o__Pseudomonadales;f__Moraxellaceae;g__Acinetobacter;s__Acinetobacter baumannii	Spacer	Isolate	Pseudomonadota
IMGVR_UViG_2923029210_000002	vOTU_00226223	Isolate	d__Bacteria;p__Pseudomonadota;c__Gammaproteobacteria;o__Pseudomonadales;f__Moraxellaceae;g__Acinetobacter;s__Acinetobacter baumannii	Isolate taxonomy	Isolate	Pseudomonadota
IMGVR_UViG_2923029210_000002	vOTU_00226223	Isolate	d__Bacteria;p__Pseudomonadota;c__Gammaproteobacteria;o__Pseudomonadales;f__Moraxellaceae;g__Acinetobacter;s__Acinetobacter baumannii	Spacer	Isolate	Pseudomonadota
IMGVR_UViG_2962201818_000001	vOTU_00226223	Isolate	d__Bacteria;p__Pseudomonadota;c__Gammaproteobacteria;o__Pseudomonadales;f__Moraxellaceae;g__Acinetobacter;s__Acinetobacter baumannii	Isolate taxonomy	Isolate	Pseudomonadota
IMGVR_UViG_2962201818_000001	vOTU_00226223	Isolate	d__Bacteria;p__Pseudomonadota;c__Gammaproteobacteria;o__Pseudomonadales;f__Moraxellaceae;g__Acinetobacter;s__Acinetobacter baumannii	Spacer	Isolate	Pseudomonadota
IMGVR_UViG_2962201818_000002	vOTU_00226223	Isolate	d__Bacteria;p__Pseudomonadota;c__Gammaproteobacteria;o__Pseudomonadales;f__Moraxellaceae;g__Acinetobacter;s__Acinetobacter baumannii	Isolate taxonomy	Isolate	Pseudomonadota
IMGVR_UViG_2962201818_000002	vOTU_00226223	Isolate	d__Bacteria;p__Pseudomonadota;c__Gammaproteobacteria;o__Pseudomonadales;f__Moraxellaceae;g__Acinetobacter;s__Acinetobacter baumannii	Spacer	Isolate	Pseudomonadota
IMGVR_UViG_8060687759_000001	vOTU_00226223	Isolate	d__Bacteria;p__Pseudomonadota;c__Gammaproteobacteria;o__Pseudomonadales;f__Moraxellaceae;g__Acinetobacter;s__Acinetobacter baumannii	Spacer	Isolate	Pseudomonadota
IMGVR_UViG_2551306268_000008	vOTU_00226224	Isolate	d__Bacteria;p__Pseudomonadota;c__Gammaproteobacteria;o__Pseudomonadales;f__Moraxellaceae;g__Acinetobacter;s__Acinetobacter baumannii	Isolate taxonomy	Isolate	Pseudomonadota
IMGVR_UViG_2551306268_000008	vOTU_00226224	Isolate	d__Bacteria;p__Pseudomonadota;c__Gammaproteobacteria;o__Pseudomonadales;f__Moraxellaceae;g__Acinetobacter;s__Acinetobacter baumannii	Spacer	Isolate	Pseudomonadota
IMGVR_UViG_2551306278_000005	vOTU_00226224	Isolate	d__Bacteria;p__Pseudomonadota;c__Gammaproteobacteria;o__Pseudomonadales;f__Moraxellaceae;g__Acinetobacter;s__Acinetobacter baumannii	Isolate taxonomy	Isolate	Pseudomonadota
IMGVR_UViG_2551306278_000005	vOTU_00226224	Isolate	d__Bacteria;p__Pseudomonadota;c__Gammaproteobacteria;o__Pseudomonadales;f__Moraxellaceae;g__Acinetobacter;s__Acinetobacter baumannii	Spacer	Isolate	Pseudomonadota
IMGVR_UViG_2551306288_000008	vOTU_00226224	Isolate	d__Bacteria;p__Pseudomonadota;c__Gammaproteobacteria;o__Pseudomonadales;f__Moraxellaceae;g__Acinetobacter;s__Acinetobacter baumannii	Isolate taxonomy	Isolate	Pseudomonadota
IMGVR_UViG_2551306288_000008	vOTU_00226224	Isolate	d__Bacteria;p__Pseudomonadota;c__Gammaproteobacteria;o__Pseudomonadales;f__Moraxellaceae;g__Acinetobacter;s__Acinetobacter baumannii	Spacer	Isolate	Pseudomonadota
IMGVR_UViG_2579778592_000011	vOTU_00226226	Isolate	d__Bacteria;p__Pseudomonadota;c__Gammaproteobacteria;o__Pseudomonadales;f__Moraxellaceae;g__Acinetobacter;s__Acinetobacter baumannii	Isolate taxonomy	Isolate	Pseudomonadota
IMGVR_UViG_2660238367_000008	vOTU_00226226	Isolate	d__Bacteria;p__Pseudomonadota;c__Gammaproteobacteria;o__Pseudomonadales;f__Moraxellaceae;g__Acinetobacter;s__Acinetobacter baumannii	Isolate taxonomy	Isolate	Pseudomonadota
IMGVR_UViG_8060628303_000003	vOTU_00226227	Isolate	d__Bacteria;p__Pseudomonadota;c__Gammaproteobacteria;o__Pseudomonadales;f__Moraxellaceae;g__Acinetobacter;s__Acinetobacter baumannii	Spacer	Isolate	Pseudomonadota
IMGVR_UViG_2568526456_000004	vOTU_00226237	Isolate	d__Bacteria;p__Pseudomonadota;c__Gammaproteobacteria;o__Pseudomonadales;f__Moraxellaceae;g__Acinetobacter;s__Acinetobacter baumannii	Isolate taxonomy	Isolate	Pseudomonadota
IMGVR_UViG_2568526456_000004	vOTU_00226237	Isolate	d__Bacteria;p__Pseudomonadota;c__Gammaproteobacteria;o__Pseudomonadales;f__Moraxellaceae;g__Acinetobacter;s__Acinetobacter baumannii	Spacer	Isolate	Pseudomonadota
IMGVR_UViG_8060628303_000001	vOTU_00226238	Isolate	d__Bacteria;p__Pseudomonadota;c__Gammaproteobacteria;o__Pseudomonadales;f__Moraxellaceae;g__Acinetobacter;s__Acinetobacter baumannii	Spacer	Isolate	Pseudomonadota
IMGVR_UViG_2551306282_000001	vOTU_00226239	Isolate	d__Bacteria;p__Pseudomonadota;c__Gammaproteobacteria;o__Pseudomonadales;f__Moraxellaceae;g__Acinetobacter;s__Acinetobacter baumannii	Isolate taxonomy	Isolate	Pseudomonadota
IMGVR_UViG_2551306282_000001	vOTU_00226239	Isolate	d__Bacteria;p__Pseudomonadota;c__Gammaproteobacteria;o__Pseudomonadales;f__Moraxellaceae;g__Acinetobacter;s__Acinetobacter baumannii	Spacer	Isolate	Pseudomonadota
IMGVR_UViG_2551306282_000003	vOTU_00226240	Isolate	d__Bacteria;p__Pseudomonadota;c__Gammaproteobacteria;o__Pseudomonadales;f__Moraxellaceae;g__Acinetobacter;s__Acinetobacter baumannii	Isolate taxonomy	Isolate	Pseudomonadota
IMGVR_UViG_2529293014_000002	vOTU_00226241	Isolate	d__Bacteria;p__Pseudomonadota;c__Gammaproteobacteria;o__Pseudomonadales;f__Moraxellaceae;g__Acinetobacter;s__Acinetobacter baumannii	Isolate taxonomy	Isolate	Pseudomonadota
IMGVR_UViG_2531839637_000007	vOTU_00226241	Isolate	d__Bacteria;p__Pseudomonadota;c__Gammaproteobacteria;o__Pseudomonadales;f__Moraxellaceae;g__Acinetobacter;s__Acinetobacter baumannii	Isolate taxonomy	Isolate	Pseudomonadota
IMGVR_UViG_2551306309_000003	vOTU_00226241	Isolate	d__Bacteria;p__Pseudomonadota;c__Gammaproteobacteria;o__Pseudomonadales;f__Moraxellaceae;g__Acinetobacter;s__Acinetobacter baumannii	Isolate taxonomy	Isolate	Pseudomonadota
IMGVR_UViG_2551306314_000005	vOTU_00226241	Isolate	d__Bacteria;p__Pseudomonadota;c__Gammaproteobacteria;o__Pseudomonadales;f__Moraxellaceae;g__Acinetobacter;s__Acinetobacter baumannii	Isolate taxonomy	Isolate	Pseudomonadota
IMGVR_UViG_2554235048_000010	vOTU_00226241	Isolate	d__Bacteria;p__Pseudomonadota;c__Gammaproteobacteria;o__Pseudomonadales;f__Moraxellaceae;g__Acinetobacter;s__Acinetobacter baumannii	Isolate taxonomy	Isolate	Pseudomonadota
IMGVR_UViG_2554235053_000009	vOTU_00226241	Isolate	d__Bacteria;p__Pseudomonadota;c__Gammaproteobacteria;o__Pseudomonadales;f__Moraxellaceae;g__Acinetobacter;s__Acinetobacter baumannii	Isolate taxonomy	Isolate	Pseudomonadota
IMGVR_UViG_2554235077_000007	vOTU_00226241	Isolate	d__Bacteria;p__Pseudomonadota;c__Gammaproteobacteria;o__Pseudomonadales;f__Moraxellaceae;g__Acinetobacter;s__Acinetobacter baumannii	Isolate taxonomy	Isolate	Pseudomonadota
IMGVR_UViG_2554235079_000013	vOTU_00226241	Isolate	d__Bacteria;p__Pseudomonadota;c__Gammaproteobacteria;o__Pseudomonadales;f__Moraxellaceae;g__Acinetobacter;s__Acinetobacter baumannii	Isolate taxonomy	Isolate	Pseudomonadota
IMGVR_UViG_2554235086_000011	vOTU_00226241	Isolate	d__Bacteria;p__Pseudomonadota;c__Gammaproteobacteria;o__Pseudomonadales;f__Moraxellaceae;g__Acinetobacter;s__Acinetobacter baumannii	Isolate taxonomy	Isolate	Pseudomonadota
IMGVR_UViG_2695420415_000010	vOTU_00226241	Isolate	d__Bacteria;p__Pseudomonadota;c__Gammaproteobacteria;o__Pseudomonadales;f__Moraxellaceae;g__Acinetobacter;s__Acinetobacter baumannii	Isolate taxonomy	Isolate	Pseudomonadota
IMGVR_UViG_2880059328_000003	vOTU_00226241	Isolate	d__Bacteria;p__Pseudomonadota;c__Gammaproteobacteria;o__Pseudomonadales;f__Moraxellaceae;g__Acinetobacter;s__Acinetobacter baumannii	Isolate taxonomy	Isolate	Pseudomonadota
IMGVR_UViG_2923051461_000005	vOTU_00226252	Isolate	d__Bacteria;p__Pseudomonadota;c__Gammaproteobacteria;o__Pseudomonadales;f__Moraxellaceae;g__Acinetobacter;s__Acinetobacter baumannii	Isolate taxonomy	Isolate	Pseudomonadota
IMGVR_UViG_2657245530_000006	vOTU_00226254	Isolate	d__Bacteria;p__Pseudomonadota;c__Gammaproteobacteria;o__Pseudomonadales;f__Moraxellaceae;g__Acinetobacter;s__Acinetobacter baumannii	Isolate taxonomy	Isolate	Pseudomonadota
IMGVR_UViG_2700989413_000006	vOTU_00226254	Isolate	d__Bacteria;p__Pseudomonadota;c__Gammaproteobacteria;o__Pseudomonadales;f__Moraxellaceae;g__Acinetobacter;s__Acinetobacter baumannii	Isolate taxonomy	Isolate	Pseudomonadota
IMGVR_UViG_2700989413_000006	vOTU_00226254	Isolate	d__Bacteria;p__Pseudomonadota;c__Gammaproteobacteria;o__Pseudomonadales;f__Moraxellaceae;g__Acinetobacter;s__Acinetobacter baumannii	Spacer	Isolate	Pseudomonadota
IMGVR_UViG_2565956548_000004	vOTU_00226256	Isolate	d__Bacteria;p__Pseudomonadota;c__Gammaproteobacteria;o__Pseudomonadales;f__Moraxellaceae;g__Acinetobacter;s__Acinetobacter baumannii	Isolate taxonomy	Isolate	Pseudomonadota
IMGVR_UViG_2718218042_000002	vOTU_00226256	Isolate	d__Bacteria;p__Pseudomonadota;c__Gammaproteobacteria;o__Pseudomonadales;f__Moraxellaceae;g__Acinetobacter;s__Acinetobacter baumannii	Isolate taxonomy	Isolate	Pseudomonadota
IMGVR_UViG_8021926473_000001	vOTU_00226261	Isolate	d__Bacteria;p__Pseudomonadota;c__Gammaproteobacteria;o__Pseudomonadales;f__Moraxellaceae;g__Acinetobacter;s__Acinetobacter baumannii	Spacer	Isolate	Pseudomonadota
IMGVR_UViG_2554235078_000008	vOTU_00226264	Isolate	d__Bacteria;p__Pseudomonadota;c__Gammaproteobacteria;o__Pseudomonadales;f__Moraxellaceae;g__Acinetobacter;s__Acinetobacter baumannii	Isolate taxonomy	Isolate	Pseudomonadota
IMGVR_UViG_2554235078_000008	vOTU_00226264	Isolate	d__Bacteria;p__Pseudomonadota;c__Gammaproteobacteria;o__Pseudomonadales;f__Moraxellaceae;g__Acinetobacter;s__Acinetobacter baumannii	Spacer	Isolate	Pseudomonadota
IMGVR_UViG_2908013384_000002	vOTU_00226264	Isolate	d__Bacteria;p__Pseudomonadota;c__Gammaproteobacteria;o__Pseudomonadales;f__Moraxellaceae;g__Acinetobacter;s__Acinetobacter baumannii	Isolate taxonomy	Isolate	Pseudomonadota
IMGVR_UViG_2908013384_000002	vOTU_00226264	Isolate	d__Bacteria;p__Pseudomonadota;c__Gammaproteobacteria;o__Pseudomonadales;f__Moraxellaceae;g__Acinetobacter;s__Acinetobacter baumannii	Spacer	Isolate	Pseudomonadota
IMGVR_UViG_2579778574_000013	vOTU_00226268	Isolate	d__Bacteria;p__Pseudomonadota;c__Gammaproteobacteria;o__Pseudomonadales;f__Moraxellaceae;g__Acinetobacter;s__Acinetobacter baumannii	Isolate taxonomy	Isolate	Pseudomonadota
IMGVR_UViG_2579778774_000013	vOTU_00226268	Isolate	d__Bacteria;p__Pseudomonadota;c__Gammaproteobacteria;o__Pseudomonadales;f__Moraxellaceae;g__Acinetobacter;s__Acinetobacter baumannii	Isolate taxonomy	Isolate	Pseudomonadota
IMGVR_UViG_2687453566_000002	vOTU_00226268	Isolate	d__Bacteria;p__Pseudomonadota;c__Gammaproteobacteria;o__Pseudomonadales;f__Moraxellaceae;g__Acinetobacter;s__Acinetobacter baumannii	Isolate taxonomy	Isolate	Pseudomonadota
IMGVR_UViG_2860752208_000001	vOTU_00226273	Isolate	d__Bacteria;p__Pseudomonadota;c__Gammaproteobacteria;o__Pseudomonadales;f__Moraxellaceae;g__Acinetobacter;s__Acinetobacter baumannii	Isolate taxonomy	Isolate	Pseudomonadota
IMGVR_UViG_2860752208_000001	vOTU_00226273	Isolate	d__Bacteria;p__Pseudomonadota;c__Gammaproteobacteria;o__Pseudomonadales;f__Moraxellaceae;g__Acinetobacter;s__Acinetobacter baumannii	Spacer	Isolate	Pseudomonadota
IMGVR_UViG_2962194074_000001	vOTU_00226273	Isolate	d__Bacteria;p__Pseudomonadota;c__Gammaproteobacteria;o__Pseudomonadales;f__Moraxellaceae;g__Acinetobacter;s__Acinetobacter baumannii	Isolate taxonomy	Isolate	Pseudomonadota
IMGVR_UViG_2962194074_000001	vOTU_00226273	Isolate	d__Bacteria;p__Pseudomonadota;c__Gammaproteobacteria;o__Pseudomonadales;f__Moraxellaceae;g__Acinetobacter;s__Acinetobacter baumannii	Spacer	Isolate	Pseudomonadota
IMGVR_UViG_2962194074_000002	vOTU_00226273	Isolate	d__Bacteria;p__Pseudomonadota;c__Gammaproteobacteria;o__Pseudomonadales;f__Moraxellaceae;g__Acinetobacter;s__Acinetobacter baumannii	Isolate taxonomy	Isolate	Pseudomonadota
IMGVR_UViG_2962194074_000002	vOTU_00226273	Isolate	d__Bacteria;p__Pseudomonadota;c__Gammaproteobacteria;o__Pseudomonadales;f__Moraxellaceae;g__Acinetobacter;s__Acinetobacter baumannii	Spacer	Isolate	Pseudomonadota
IMGVR_UViG_2657245040_000020	vOTU_00226274	Isolate	d__Bacteria;p__Pseudomonadota;c__Gammaproteobacteria;o__Pseudomonadales;f__Moraxellaceae;g__Acinetobacter;s__Acinetobacter baumannii	Isolate taxonomy	Isolate	Pseudomonadota
IMGVR_UViG_2657245040_000020	vOTU_00226274	Isolate	d__Bacteria;p__Pseudomonadota;c__Gammaproteobacteria;o__Pseudomonadales;f__Moraxellaceae;g__Acinetobacter;s__Acinetobacter baumannii	Spacer	Isolate	Pseudomonadota
IMGVR_UViG_2988634407_000003	vOTU_00226274	Isolate	d__Bacteria;p__Pseudomonadota;c__Gammaproteobacteria;o__Pseudomonadales;f__Moraxellaceae;g__Acinetobacter;s__Acinetobacter baumannii	Isolate taxonomy	Isolate	Pseudomonadota
IMGVR_UViG_2988634407_000003	vOTU_00226274	Isolate	d__Bacteria;p__Pseudomonadota;c__Gammaproteobacteria;o__Pseudomonadales;f__Moraxellaceae;g__Acinetobacter;s__Acinetobacter baumannii	Spacer	Isolate	Pseudomonadota
IMGVR_UViG_2671180639_000006	vOTU_00226279	Isolate	d__Bacteria;p__Pseudomonadota;c__Gammaproteobacteria;o__Pseudomonadales;f__Moraxellaceae;g__Acinetobacter;s__Acinetobacter baumannii	Isolate taxonomy	Isolate	Pseudomonadota
IMGVR_UViG_2671180639_000006	vOTU_00226279	Isolate	d__Bacteria;p__Pseudomonadota;c__Gammaproteobacteria;o__Pseudomonadales;f__Moraxellaceae;g__Acinetobacter;s__Acinetobacter baumannii	Spacer	Isolate	Pseudomonadota
IMGVR_UViG_2551306304_000003	vOTU_00226281	Isolate	d__Bacteria;p__Pseudomonadota;c__Gammaproteobacteria;o__Pseudomonadales;f__Moraxellaceae;g__Acinetobacter;s__Acinetobacter baumannii	Isolate taxonomy	Isolate	Pseudomonadota
IMGVR_UViG_2551306304_000003	vOTU_00226281	Isolate	d__Bacteria;p__Pseudomonadota;c__Gammaproteobacteria;o__Pseudomonadales;f__Moraxellaceae;g__Acinetobacter;s__Acinetobacter baumannii	Spacer	Isolate	Pseudomonadota
IMGVR_UViG_2551306309_000005	vOTU_00226281	Isolate	d__Bacteria;p__Pseudomonadota;c__Gammaproteobacteria;o__Pseudomonadales;f__Moraxellaceae;g__Acinetobacter;s__Acinetobacter baumannii	Isolate taxonomy	Isolate	Pseudomonadota
IMGVR_UViG_2551306309_000005	vOTU_00226281	Isolate	d__Bacteria;p__Pseudomonadota;c__Gammaproteobacteria;o__Pseudomonadales;f__Moraxellaceae;g__Acinetobacter;s__Acinetobacter baumannii	Spacer	Isolate	Pseudomonadota
IMGVR_UViG_2551306314_000004	vOTU_00226281	Isolate	d__Bacteria;p__Pseudomonadota;c__Gammaproteobacteria;o__Pseudomonadales;f__Moraxellaceae;g__Acinetobacter;s__Acinetobacter baumannii	Isolate taxonomy	Isolate	Pseudomonadota
IMGVR_UViG_2551306314_000004	vOTU_00226281	Isolate	d__Bacteria;p__Pseudomonadota;c__Gammaproteobacteria;o__Pseudomonadales;f__Moraxellaceae;g__Acinetobacter;s__Acinetobacter baumannii	Spacer	Isolate	Pseudomonadota
IMGVR_UViG_2551306322_000009	vOTU_00226281	Isolate	d__Bacteria;p__Pseudomonadota;c__Gammaproteobacteria;o__Pseudomonadales;f__Moraxellaceae;g__Acinetobacter;s__Acinetobacter baumannii	Isolate taxonomy	Isolate	Pseudomonadota
IMGVR_UViG_2551306322_000009	vOTU_00226281	Isolate	d__Bacteria;p__Pseudomonadota;c__Gammaproteobacteria;o__Pseudomonadales;f__Moraxellaceae;g__Acinetobacter;s__Acinetobacter baumannii	Spacer	Isolate	Pseudomonadota
IMGVR_UViG_2554235053_000006	vOTU_00226281	Isolate	d__Bacteria;p__Pseudomonadota;c__Gammaproteobacteria;o__Pseudomonadales;f__Moraxellaceae;g__Acinetobacter;s__Acinetobacter baumannii	Isolate taxonomy	Isolate	Pseudomonadota
IMGVR_UViG_2554235053_000006	vOTU_00226281	Isolate	d__Bacteria;p__Pseudomonadota;c__Gammaproteobacteria;o__Pseudomonadales;f__Moraxellaceae;g__Acinetobacter;s__Acinetobacter baumannii	Spacer	Isolate	Pseudomonadota
IMGVR_UViG_2554235077_000008	vOTU_00226281	Isolate	d__Bacteria;p__Pseudomonadota;c__Gammaproteobacteria;o__Pseudomonadales;f__Moraxellaceae;g__Acinetobacter;s__Acinetobacter baumannii	Isolate taxonomy	Isolate	Pseudomonadota
IMGVR_UViG_2554235077_000008	vOTU_00226281	Isolate	d__Bacteria;p__Pseudomonadota;c__Gammaproteobacteria;o__Pseudomonadales;f__Moraxellaceae;g__Acinetobacter;s__Acinetobacter baumannii	Spacer	Isolate	Pseudomonadota
IMGVR_UViG_2554235079_000012	vOTU_00226281	Isolate	d__Bacteria;p__Pseudomonadota;c__Gammaproteobacteria;o__Pseudomonadales;f__Moraxellaceae;g__Acinetobacter;s__Acinetobacter baumannii	Isolate taxonomy	Isolate	Pseudomonadota
IMGVR_UViG_2554235079_000012	vOTU_00226281	Isolate	d__Bacteria;p__Pseudomonadota;c__Gammaproteobacteria;o__Pseudomonadales;f__Moraxellaceae;g__Acinetobacter;s__Acinetobacter baumannii	Spacer	Isolate	Pseudomonadota
IMGVR_UViG_2554235086_000007	vOTU_00226281	Isolate	d__Bacteria;p__Pseudomonadota;c__Gammaproteobacteria;o__Pseudomonadales;f__Moraxellaceae;g__Acinetobacter;s__Acinetobacter baumannii	Isolate taxonomy	Isolate	Pseudomonadota
IMGVR_UViG_2554235086_000007	vOTU_00226281	Isolate	d__Bacteria;p__Pseudomonadota;c__Gammaproteobacteria;o__Pseudomonadales;f__Moraxellaceae;g__Acinetobacter;s__Acinetobacter baumannii	Spacer	Isolate	Pseudomonadota
IMGVR_UViG_2551306314_000001	vOTU_00226285	Isolate	d__Bacteria;p__Pseudomonadota;c__Gammaproteobacteria;o__Pseudomonadales;f__Moraxellaceae;g__Acinetobacter;s__Acinetobacter baumannii	Isolate taxonomy	Isolate	Pseudomonadota
IMGVR_UViG_2551306314_000001	vOTU_00226285	Isolate	d__Bacteria;p__Pseudomonadota;c__Gammaproteobacteria;o__Pseudomonadales;f__Moraxellaceae;g__Acinetobacter;s__Acinetobacter baumannii	Spacer	Isolate	Pseudomonadota
IMGVR_UViG_2851916157_000001	vOTU_00226298	Isolate	d__Bacteria;p__Pseudomonadota;c__Gammaproteobacteria;o__Pseudomonadales;f__Moraxellaceae;g__Acinetobacter;s__Acinetobacter baumannii	Isolate taxonomy	Isolate	Pseudomonadota
IMGVR_UViG_2851916157_000001	vOTU_00226298	Isolate	d__Bacteria;p__Pseudomonadota;c__Gammaproteobacteria;o__Pseudomonadales;f__Moraxellaceae;g__Acinetobacter;s__Acinetobacter baumannii	Spacer	Isolate	Pseudomonadota
IMGVR_UViG_2657245486_000004	vOTU_00226299	Isolate	d__Bacteria;p__Pseudomonadota;c__Gammaproteobacteria;o__Pseudomonadales;f__Moraxellaceae;g__Acinetobacter;s__Acinetobacter baumannii	Spacer	Isolate	Pseudomonadota
IMGVR_UViG_2880079521_000004	vOTU_00226301	Isolate	d__Bacteria;p__Pseudomonadota;c__Gammaproteobacteria;o__Pseudomonadales;f__Moraxellaceae;g__Acinetobacter;s__Acinetobacter baumannii	Isolate taxonomy	Isolate	Pseudomonadota
IMGVR_UViG_2880079521_000004	vOTU_00226301	Isolate	d__Bacteria;p__Pseudomonadota;c__Gammaproteobacteria;o__Pseudomonadales;f__Moraxellaceae;g__Acinetobacter;s__Acinetobacter baumannii	Spacer	Isolate	Pseudomonadota
IMGVR_UViG_2684623213_000003	vOTU_00226307	Isolate	d__Bacteria;p__Pseudomonadota;c__Gammaproteobacteria;o__Pseudomonadales;f__Moraxellaceae;g__Acinetobacter;s__Acinetobacter baumannii	Isolate taxonomy	Isolate	Pseudomonadota
IMGVR_UViG_2684623213_000003	vOTU_00226307	Isolate	d__Bacteria;p__Pseudomonadota;c__Gammaproteobacteria;o__Pseudomonadales;f__Moraxellaceae;g__Acinetobacter;s__Acinetobacter baumannii	Spacer	Isolate	Pseudomonadota
IMGVR_UViG_2554235059_000003	vOTU_00226308	Isolate	d__Bacteria;p__Pseudomonadota;c__Gammaproteobacteria;o__Pseudomonadales;f__Moraxellaceae;g__Acinetobacter;s__Acinetobacter baumannii	Isolate taxonomy	Isolate	Pseudomonadota
IMGVR_UViG_2554235059_000003	vOTU_00226308	Isolate	d__Bacteria;p__Pseudomonadota;c__Gammaproteobacteria;o__Pseudomonadales;f__Moraxellaceae;g__Acinetobacter;s__Acinetobacter baumannii	Spacer	Isolate	Pseudomonadota
IMGVR_UViG_2554235065_000006	vOTU_00226308	Isolate	d__Bacteria;p__Pseudomonadota;c__Gammaproteobacteria;o__Pseudomonadales;f__Moraxellaceae;g__Acinetobacter;s__Acinetobacter baumannii	Isolate taxonomy	Isolate	Pseudomonadota
IMGVR_UViG_2554235065_000006	vOTU_00226308	Isolate	d__Bacteria;p__Pseudomonadota;c__Gammaproteobacteria;o__Pseudomonadales;f__Moraxellaceae;g__Acinetobacter;s__Acinetobacter baumannii	Spacer	Isolate	Pseudomonadota
IMGVR_UViG_2554235083_000004	vOTU_00226308	Isolate	d__Bacteria;p__Pseudomonadota;c__Gammaproteobacteria;o__Pseudomonadales;f__Moraxellaceae;g__Acinetobacter;s__Acinetobacter baumannii	Isolate taxonomy	Isolate	Pseudomonadota
IMGVR_UViG_2554235083_000004	vOTU_00226308	Isolate	d__Bacteria;p__Pseudomonadota;c__Gammaproteobacteria;o__Pseudomonadales;f__Moraxellaceae;g__Acinetobacter;s__Acinetobacter baumannii	Spacer	Isolate	Pseudomonadota
IMGVR_UViG_2938816664_000002	vOTU_00226322	Isolate	d__Bacteria;p__Pseudomonadota;c__Gammaproteobacteria;o__Pseudomonadales;f__Moraxellaceae;g__Acinetobacter;s__Acinetobacter baumannii	Isolate taxonomy	Isolate	Pseudomonadota
IMGVR_UViG_2938816664_000002	vOTU_00226322	Isolate	d__Bacteria;p__Pseudomonadota;c__Gammaproteobacteria;o__Pseudomonadales;f__Moraxellaceae;g__Acinetobacter;s__Acinetobacter baumannii	Spacer	Isolate	Pseudomonadota
IMGVR_UViG_2721755501_000006	vOTU_00226324	Isolate	d__Bacteria;p__Pseudomonadota;c__Gammaproteobacteria;o__Pseudomonadales;f__Moraxellaceae;g__Acinetobacter;s__Acinetobacter baumannii	Isolate taxonomy	Isolate	Pseudomonadota
IMGVR_UViG_2721755501_000006	vOTU_00226324	Isolate	d__Bacteria;p__Pseudomonadota;c__Gammaproteobacteria;o__Pseudomonadales;f__Moraxellaceae;g__Acinetobacter;s__Acinetobacter baumannii	Spacer	Isolate	Pseudomonadota
IMGVR_UViG_2851898072_000006	vOTU_00226324	Isolate	d__Bacteria;p__Pseudomonadota;c__Gammaproteobacteria;o__Pseudomonadales;f__Moraxellaceae;g__Acinetobacter;s__Acinetobacter baumannii	Isolate taxonomy	Isolate	Pseudomonadota
IMGVR_UViG_2851898072_000006	vOTU_00226324	Isolate	d__Bacteria;p__Pseudomonadota;c__Gammaproteobacteria;o__Pseudomonadales;f__Moraxellaceae;g__Acinetobacter;s__Acinetobacter baumannii	Spacer	Isolate	Pseudomonadota
IMGVR_UViG_2554235074_000012	vOTU_00226326	Isolate	d__Bacteria;p__Pseudomonadota;c__Gammaproteobacteria;o__Pseudomonadales;f__Moraxellaceae;g__Acinetobacter;s__Acinetobacter baumannii	Isolate taxonomy	Isolate	Pseudomonadota
IMGVR_UViG_2554235074_000012	vOTU_00226326	Isolate	d__Bacteria;p__Pseudomonadota;c__Gammaproteobacteria;o__Pseudomonadales;f__Moraxellaceae;g__Acinetobacter;s__Acinetobacter baumannii	Spacer	Isolate	Pseudomonadota
IMGVR_UViG_2687453566_000003	vOTU_00226326	Isolate	d__Bacteria;p__Pseudomonadota;c__Gammaproteobacteria;o__Pseudomonadales;f__Moraxellaceae;g__Acinetobacter;s__Acinetobacter baumannii	Isolate taxonomy	Isolate	Pseudomonadota
IMGVR_UViG_2687453566_000003	vOTU_00226326	Isolate	d__Bacteria;p__Pseudomonadota;c__Gammaproteobacteria;o__Pseudomonadales;f__Moraxellaceae;g__Acinetobacter;s__Acinetobacter baumannii	Spacer	Isolate	Pseudomonadota
IMGVR_UViG_2908013384_000005	vOTU_00226326	Isolate	d__Bacteria;p__Pseudomonadota;c__Gammaproteobacteria;o__Pseudomonadales;f__Moraxellaceae;g__Acinetobacter;s__Acinetobacter baumannii	Isolate taxonomy	Isolate	Pseudomonadota
IMGVR_UViG_2908013384_000005	vOTU_00226326	Isolate	d__Bacteria;p__Pseudomonadota;c__Gammaproteobacteria;o__Pseudomonadales;f__Moraxellaceae;g__Acinetobacter;s__Acinetobacter baumannii	Spacer	Isolate	Pseudomonadota
IMGVR_UViG_2554235090_000008	vOTU_00226333	Isolate	d__Bacteria;p__Pseudomonadota;c__Gammaproteobacteria;o__Pseudomonadales;f__Moraxellaceae;g__Acinetobacter;s__Acinetobacter baumannii	Isolate taxonomy	Isolate	Pseudomonadota
IMGVR_UViG_2554235090_000008	vOTU_00226333	Isolate	d__Bacteria;p__Pseudomonadota;c__Gammaproteobacteria;o__Pseudomonadales;f__Moraxellaceae;g__Acinetobacter;s__Acinetobacter baumannii	Spacer	Isolate	Pseudomonadota
IMGVR_UViG_2554235091_000006	vOTU_00226333	Isolate	d__Bacteria;p__Pseudomonadota;c__Gammaproteobacteria;o__Pseudomonadales;f__Moraxellaceae;g__Acinetobacter;s__Acinetobacter baumannii	Isolate taxonomy	Isolate	Pseudomonadota
IMGVR_UViG_2554235091_000006	vOTU_00226333	Isolate	d__Bacteria;p__Pseudomonadota;c__Gammaproteobacteria;o__Pseudomonadales;f__Moraxellaceae;g__Acinetobacter;s__Acinetobacter baumannii	Spacer	Isolate	Pseudomonadota
IMGVR_UViG_3300014001_000030	vOTU_00226333	Metagenome	d__Bacteria;p__Pseudomonadota;c__Gammaproteobacteria;o__Pseudomonadales;f__Moraxellaceae;g__Acinetobacter;s__Acinetobacter baumannii	Spacer	Meta	Pseudomonadota
IMGVR_UViG_3300014001_000030	vOTU_00226333	Metagenome	d__Bacteria;p__Pseudomonadota;c__Gammaproteobacteria;o__Pseudomonadales;f__Moraxellaceae;g__Acinetobacter;s__Acinetobacter baumannii	vOTU	Meta	Pseudomonadota
IMGVR_UViG_2551306269_000021	vOTU_00226339	Isolate	d__Bacteria;p__Pseudomonadota;c__Gammaproteobacteria;o__Pseudomonadales;f__Moraxellaceae;g__Acinetobacter;s__Acinetobacter baumannii	Isolate taxonomy	Isolate	Pseudomonadota
IMGVR_UViG_2551306269_000021	vOTU_00226339	Isolate	d__Bacteria;p__Pseudomonadota;c__Gammaproteobacteria;o__Pseudomonadales;f__Moraxellaceae;g__Acinetobacter;s__Acinetobacter baumannii	Spacer	Isolate	Pseudomonadota
IMGVR_UViG_2551306326_000003	vOTU_00226339	Isolate	d__Bacteria;p__Pseudomonadota;c__Gammaproteobacteria;o__Pseudomonadales;f__Moraxellaceae;g__Acinetobacter;s__Acinetobacter baumannii	Isolate taxonomy	Isolate	Pseudomonadota
IMGVR_UViG_2551306326_000003	vOTU_00226339	Isolate	d__Bacteria;p__Pseudomonadota;c__Gammaproteobacteria;o__Pseudomonadales;f__Moraxellaceae;g__Acinetobacter;s__Acinetobacter baumannii	Spacer	Isolate	Pseudomonadota
IMGVR_UViG_2860748059_000004	vOTU_00226339	Isolate	d__Bacteria;p__Pseudomonadota;c__Gammaproteobacteria;o__Pseudomonadales;f__Moraxellaceae;g__Acinetobacter;s__Acinetobacter baumannii	Isolate taxonomy	Isolate	Pseudomonadota
IMGVR_UViG_2860748059_000004	vOTU_00226339	Isolate	d__Bacteria;p__Pseudomonadota;c__Gammaproteobacteria;o__Pseudomonadales;f__Moraxellaceae;g__Acinetobacter;s__Acinetobacter baumannii	Spacer	Isolate	Pseudomonadota
IMGVR_UViG_2860748059_000002	vOTU_00226340	Isolate	d__Bacteria;p__Pseudomonadota;c__Gammaproteobacteria;o__Pseudomonadales;f__Moraxellaceae;g__Acinetobacter;s__Acinetobacter baumannii	Isolate taxonomy	Isolate	Pseudomonadota
IMGVR_UViG_2860748059_000002	vOTU_00226340	Isolate	d__Bacteria;p__Pseudomonadota;c__Gammaproteobacteria;o__Pseudomonadales;f__Moraxellaceae;g__Acinetobacter;s__Acinetobacter baumannii	Spacer	Isolate	Pseudomonadota
IMGVR_UViG_2687453588_000006	vOTU_00226341	Isolate	d__Bacteria;p__Pseudomonadota;c__Gammaproteobacteria;o__Pseudomonadales;f__Moraxellaceae;g__Acinetobacter;s__Acinetobacter baumannii	Isolate taxonomy	Isolate	Pseudomonadota
IMGVR_UViG_2687453588_000006	vOTU_00226341	Isolate	d__Bacteria;p__Pseudomonadota;c__Gammaproteobacteria;o__Pseudomonadales;f__Moraxellaceae;g__Acinetobacter;s__Acinetobacter baumannii	Spacer	Isolate	Pseudomonadota
IMGVR_UViG_2860748059_000008	vOTU_00226341	Isolate	d__Bacteria;p__Pseudomonadota;c__Gammaproteobacteria;o__Pseudomonadales;f__Moraxellaceae;g__Acinetobacter;s__Acinetobacter baumannii	Isolate taxonomy	Isolate	Pseudomonadota
IMGVR_UViG_2860748059_000008	vOTU_00226341	Isolate	d__Bacteria;p__Pseudomonadota;c__Gammaproteobacteria;o__Pseudomonadales;f__Moraxellaceae;g__Acinetobacter;s__Acinetobacter baumannii	Spacer	Isolate	Pseudomonadota
IMGVR_UViG_2851898072_000002	vOTU_00226342	Isolate	d__Bacteria;p__Pseudomonadota;c__Gammaproteobacteria;o__Pseudomonadales;f__Moraxellaceae;g__Acinetobacter;s__Acinetobacter baumannii	Isolate taxonomy	Isolate	Pseudomonadota
IMGVR_UViG_2851898072_000002	vOTU_00226342	Isolate	d__Bacteria;p__Pseudomonadota;c__Gammaproteobacteria;o__Pseudomonadales;f__Moraxellaceae;g__Acinetobacter;s__Acinetobacter baumannii	Spacer	Isolate	Pseudomonadota
IMGVR_UViG_8116448860_000002	vOTU_00226359	Isolate	d__Bacteria;p__Pseudomonadota;c__Gammaproteobacteria;o__Pseudomonadales;f__Moraxellaceae;g__Acinetobacter;s__Acinetobacter baumannii	Spacer	Isolate	Pseudomonadota
IMGVR_UViG_8116448860_000004	vOTU_00226364	Isolate	d__Bacteria;p__Pseudomonadota;c__Gammaproteobacteria;o__Pseudomonadales;f__Moraxellaceae;g__Acinetobacter;s__Acinetobacter baumannii	Spacer	Isolate	Pseudomonadota
IMGVR_UViG_3300011386_000023	vOTU_00226717	Metagenome	d__Bacteria;p__Pseudomonadota;c__Gammaproteobacteria;o__Pseudomonadales;f__Moraxellaceae;g__Acinetobacter;s__Acinetobacter baumannii	Spacer	Meta	Pseudomonadota
IMGVR_UViG_3300011386_000023	vOTU_00226717	Metagenome	d__Bacteria;p__Pseudomonadota;c__Gammaproteobacteria;o__Pseudomonadales;f__Moraxellaceae;g__Acinetobacter;s__Acinetobacter baumannii	vOTU	Meta	Pseudomonadota
IMGVR_UViG_2597490178_000003	vOTU_00226733	Isolate	d__Bacteria;p__Pseudomonadota;c__Gammaproteobacteria;o__Pseudomonadales;f__Moraxellaceae;g__Acinetobacter;s__Acinetobacter baumannii	Isolate taxonomy	Isolate	Pseudomonadota
IMGVR_UViG_2597490178_000003	vOTU_00226733	Isolate	d__Bacteria;p__Pseudomonadota;c__Gammaproteobacteria;o__Pseudomonadales;f__Moraxellaceae;g__Acinetobacter;s__Acinetobacter baumannii	Spacer	Isolate	Pseudomonadota
IMGVR_UViG_2568526411_000004	vOTU_00226738	Isolate	d__Bacteria;p__Pseudomonadota;c__Gammaproteobacteria;o__Pseudomonadales;f__Moraxellaceae;g__Acinetobacter;s__Acinetobacter baumannii	Isolate taxonomy	Isolate	Pseudomonadota
IMGVR_UViG_2551306324_000008	vOTU_00226741	Isolate	d__Bacteria;p__Pseudomonadota;c__Gammaproteobacteria;o__Pseudomonadales;f__Moraxellaceae;g__Acinetobacter;s__Acinetobacter baumannii	Isolate taxonomy	Isolate	Pseudomonadota
IMGVR_UViG_2551306324_000008	vOTU_00226741	Isolate	d__Bacteria;p__Pseudomonadota;c__Gammaproteobacteria;o__Pseudomonadales;f__Moraxellaceae;g__Acinetobacter;s__Acinetobacter baumannii	Spacer	Isolate	Pseudomonadota
IMGVR_UViG_2554235058_000003	vOTU_00226741	Isolate	d__Bacteria;p__Pseudomonadota;c__Gammaproteobacteria;o__Pseudomonadales;f__Moraxellaceae;g__Acinetobacter;s__Acinetobacter baumannii	Isolate taxonomy	Isolate	Pseudomonadota
IMGVR_UViG_2554235058_000003	vOTU_00226741	Isolate	d__Bacteria;p__Pseudomonadota;c__Gammaproteobacteria;o__Pseudomonadales;f__Moraxellaceae;g__Acinetobacter;s__Acinetobacter baumannii	Spacer	Isolate	Pseudomonadota
IMGVR_UViG_2554235090_000013	vOTU_00226741	Isolate	d__Bacteria;p__Pseudomonadota;c__Gammaproteobacteria;o__Pseudomonadales;f__Moraxellaceae;g__Acinetobacter;s__Acinetobacter baumannii	Isolate taxonomy	Isolate	Pseudomonadota
IMGVR_UViG_2554235090_000013	vOTU_00226741	Isolate	d__Bacteria;p__Pseudomonadota;c__Gammaproteobacteria;o__Pseudomonadales;f__Moraxellaceae;g__Acinetobacter;s__Acinetobacter baumannii	Spacer	Isolate	Pseudomonadota
IMGVR_UViG_2554235091_000010	vOTU_00226741	Isolate	d__Bacteria;p__Pseudomonadota;c__Gammaproteobacteria;o__Pseudomonadales;f__Moraxellaceae;g__Acinetobacter;s__Acinetobacter baumannii	Isolate taxonomy	Isolate	Pseudomonadota
IMGVR_UViG_2554235091_000010	vOTU_00226741	Isolate	d__Bacteria;p__Pseudomonadota;c__Gammaproteobacteria;o__Pseudomonadales;f__Moraxellaceae;g__Acinetobacter;s__Acinetobacter baumannii	Spacer	Isolate	Pseudomonadota
IMGVR_UViG_2565956890_000009	vOTU_00226741	Isolate	d__Bacteria;p__Pseudomonadota;c__Gammaproteobacteria;o__Pseudomonadales;f__Moraxellaceae;g__Acinetobacter;s__Acinetobacter baumannii	Isolate taxonomy	Isolate	Pseudomonadota
IMGVR_UViG_2565956890_000009	vOTU_00226741	Isolate	d__Bacteria;p__Pseudomonadota;c__Gammaproteobacteria;o__Pseudomonadales;f__Moraxellaceae;g__Acinetobacter;s__Acinetobacter baumannii	Spacer	Isolate	Pseudomonadota
IMGVR_UViG_2565956913_000014	vOTU_00226741	Isolate	d__Bacteria;p__Pseudomonadota;c__Gammaproteobacteria;o__Pseudomonadales;f__Moraxellaceae;g__Acinetobacter;s__Acinetobacter baumannii	Isolate taxonomy	Isolate	Pseudomonadota
IMGVR_UViG_2565956913_000014	vOTU_00226741	Isolate	d__Bacteria;p__Pseudomonadota;c__Gammaproteobacteria;o__Pseudomonadales;f__Moraxellaceae;g__Acinetobacter;s__Acinetobacter baumannii	Spacer	Isolate	Pseudomonadota
IMGVR_UViG_2565956915_000012	vOTU_00226741	Isolate	d__Bacteria;p__Pseudomonadota;c__Gammaproteobacteria;o__Pseudomonadales;f__Moraxellaceae;g__Acinetobacter;s__Acinetobacter baumannii	Isolate taxonomy	Isolate	Pseudomonadota
IMGVR_UViG_2565956915_000012	vOTU_00226741	Isolate	d__Bacteria;p__Pseudomonadota;c__Gammaproteobacteria;o__Pseudomonadales;f__Moraxellaceae;g__Acinetobacter;s__Acinetobacter baumannii	Spacer	Isolate	Pseudomonadota
IMGVR_UViG_2568526276_000006	vOTU_00226741	Isolate	d__Bacteria;p__Pseudomonadota;c__Gammaproteobacteria;o__Pseudomonadales;f__Moraxellaceae;g__Acinetobacter;s__Acinetobacter baumannii	Isolate taxonomy	Isolate	Pseudomonadota
IMGVR_UViG_2568526276_000006	vOTU_00226741	Isolate	d__Bacteria;p__Pseudomonadota;c__Gammaproteobacteria;o__Pseudomonadales;f__Moraxellaceae;g__Acinetobacter;s__Acinetobacter baumannii	Spacer	Isolate	Pseudomonadota
IMGVR_UViG_2579778743_000003	vOTU_00226741	Isolate	d__Bacteria;p__Pseudomonadota;c__Gammaproteobacteria;o__Pseudomonadales;f__Moraxellaceae;g__Acinetobacter;s__Acinetobacter baumannii	Isolate taxonomy	Isolate	Pseudomonadota
IMGVR_UViG_2579778743_000003	vOTU_00226741	Isolate	d__Bacteria;p__Pseudomonadota;c__Gammaproteobacteria;o__Pseudomonadales;f__Moraxellaceae;g__Acinetobacter;s__Acinetobacter baumannii	Spacer	Isolate	Pseudomonadota
IMGVR_UViG_2579778977_000001	vOTU_00226741	Isolate	d__Bacteria;p__Pseudomonadota;c__Gammaproteobacteria;o__Pseudomonadales;f__Moraxellaceae;g__Acinetobacter;s__Acinetobacter baumannii	Isolate taxonomy	Isolate	Pseudomonadota
IMGVR_UViG_2579778977_000001	vOTU_00226741	Isolate	d__Bacteria;p__Pseudomonadota;c__Gammaproteobacteria;o__Pseudomonadales;f__Moraxellaceae;g__Acinetobacter;s__Acinetobacter baumannii	Spacer	Isolate	Pseudomonadota
IMGVR_UViG_2579779037_000014	vOTU_00226741	Isolate	d__Bacteria;p__Pseudomonadota;c__Gammaproteobacteria;o__Pseudomonadales;f__Moraxellaceae;g__Acinetobacter;s__Acinetobacter baumannii	Isolate taxonomy	Isolate	Pseudomonadota
IMGVR_UViG_2579779037_000014	vOTU_00226741	Isolate	d__Bacteria;p__Pseudomonadota;c__Gammaproteobacteria;o__Pseudomonadales;f__Moraxellaceae;g__Acinetobacter;s__Acinetobacter baumannii	Spacer	Isolate	Pseudomonadota
IMGVR_UViG_2582580804_000007	vOTU_00226741	Isolate	d__Bacteria;p__Pseudomonadota;c__Gammaproteobacteria;o__Pseudomonadales;f__Moraxellaceae;g__Acinetobacter;s__Acinetobacter baumannii	Isolate taxonomy	Isolate	Pseudomonadota
IMGVR_UViG_2582580804_000007	vOTU_00226741	Isolate	d__Bacteria;p__Pseudomonadota;c__Gammaproteobacteria;o__Pseudomonadales;f__Moraxellaceae;g__Acinetobacter;s__Acinetobacter baumannii	Spacer	Isolate	Pseudomonadota
IMGVR_UViG_2582580853_000012	vOTU_00226741	Isolate	d__Bacteria;p__Pseudomonadota;c__Gammaproteobacteria;o__Pseudomonadales;f__Moraxellaceae;g__Acinetobacter;s__Acinetobacter baumannii	Isolate taxonomy	Isolate	Pseudomonadota
IMGVR_UViG_2588253927_000011	vOTU_00226741	Isolate	d__Bacteria;p__Pseudomonadota;c__Gammaproteobacteria;o__Pseudomonadales;f__Moraxellaceae;g__Acinetobacter;s__Acinetobacter baumannii	Isolate taxonomy	Isolate	Pseudomonadota
IMGVR_UViG_2588253927_000011	vOTU_00226741	Isolate	d__Bacteria;p__Pseudomonadota;c__Gammaproteobacteria;o__Pseudomonadales;f__Moraxellaceae;g__Acinetobacter;s__Acinetobacter baumannii	Spacer	Isolate	Pseudomonadota
IMGVR_UViG_2588253928_000012	vOTU_00226741	Isolate	d__Bacteria;p__Pseudomonadota;c__Gammaproteobacteria;o__Pseudomonadales;f__Moraxellaceae;g__Acinetobacter;s__Acinetobacter baumannii	Isolate taxonomy	Isolate	Pseudomonadota
IMGVR_UViG_2588253928_000012	vOTU_00226741	Isolate	d__Bacteria;p__Pseudomonadota;c__Gammaproteobacteria;o__Pseudomonadales;f__Moraxellaceae;g__Acinetobacter;s__Acinetobacter baumannii	Spacer	Isolate	Pseudomonadota
IMGVR_UViG_2588253932_000012	vOTU_00226741	Isolate	d__Bacteria;p__Pseudomonadota;c__Gammaproteobacteria;o__Pseudomonadales;f__Moraxellaceae;g__Acinetobacter;s__Acinetobacter baumannii	Isolate taxonomy	Isolate	Pseudomonadota
IMGVR_UViG_2588253932_000012	vOTU_00226741	Isolate	d__Bacteria;p__Pseudomonadota;c__Gammaproteobacteria;o__Pseudomonadales;f__Moraxellaceae;g__Acinetobacter;s__Acinetobacter baumannii	Spacer	Isolate	Pseudomonadota
IMGVR_UViG_2588253934_000010	vOTU_00226741	Isolate	d__Bacteria;p__Pseudomonadota;c__Gammaproteobacteria;o__Pseudomonadales;f__Moraxellaceae;g__Acinetobacter;s__Acinetobacter baumannii	Isolate taxonomy	Isolate	Pseudomonadota
IMGVR_UViG_2588253934_000010	vOTU_00226741	Isolate	d__Bacteria;p__Pseudomonadota;c__Gammaproteobacteria;o__Pseudomonadales;f__Moraxellaceae;g__Acinetobacter;s__Acinetobacter baumannii	Spacer	Isolate	Pseudomonadota
IMGVR_UViG_2588253936_000007	vOTU_00226741	Isolate	d__Bacteria;p__Pseudomonadota;c__Gammaproteobacteria;o__Pseudomonadales;f__Moraxellaceae;g__Acinetobacter;s__Acinetobacter baumannii	Isolate taxonomy	Isolate	Pseudomonadota
IMGVR_UViG_2588253936_000007	vOTU_00226741	Isolate	d__Bacteria;p__Pseudomonadota;c__Gammaproteobacteria;o__Pseudomonadales;f__Moraxellaceae;g__Acinetobacter;s__Acinetobacter baumannii	Spacer	Isolate	Pseudomonadota
IMGVR_UViG_2588253937_000007	vOTU_00226741	Isolate	d__Bacteria;p__Pseudomonadota;c__Gammaproteobacteria;o__Pseudomonadales;f__Moraxellaceae;g__Acinetobacter;s__Acinetobacter baumannii	Isolate taxonomy	Isolate	Pseudomonadota
IMGVR_UViG_2588253937_000007	vOTU_00226741	Isolate	d__Bacteria;p__Pseudomonadota;c__Gammaproteobacteria;o__Pseudomonadales;f__Moraxellaceae;g__Acinetobacter;s__Acinetobacter baumannii	Spacer	Isolate	Pseudomonadota
IMGVR_UViG_2588253938_000012	vOTU_00226741	Isolate	d__Bacteria;p__Pseudomonadota;c__Gammaproteobacteria;o__Pseudomonadales;f__Moraxellaceae;g__Acinetobacter;s__Acinetobacter baumannii	Isolate taxonomy	Isolate	Pseudomonadota
IMGVR_UViG_2588253938_000012	vOTU_00226741	Isolate	d__Bacteria;p__Pseudomonadota;c__Gammaproteobacteria;o__Pseudomonadales;f__Moraxellaceae;g__Acinetobacter;s__Acinetobacter baumannii	Spacer	Isolate	Pseudomonadota
IMGVR_UViG_2609460168_000003	vOTU_00226741	Isolate	d__Bacteria;p__Pseudomonadota;c__Gammaproteobacteria;o__Pseudomonadales;f__Moraxellaceae;g__Acinetobacter;s__Acinetobacter baumannii	Isolate taxonomy	Isolate	Pseudomonadota
IMGVR_UViG_2667527781_000011	vOTU_00226741	Isolate	d__Bacteria;p__Pseudomonadota;c__Gammaproteobacteria;o__Pseudomonadales;f__Moraxellaceae;g__Acinetobacter;s__Acinetobacter baumannii	Isolate taxonomy	Isolate	Pseudomonadota
IMGVR_UViG_2667527781_000011	vOTU_00226741	Isolate	d__Bacteria;p__Pseudomonadota;c__Gammaproteobacteria;o__Pseudomonadales;f__Moraxellaceae;g__Acinetobacter;s__Acinetobacter baumannii	Spacer	Isolate	Pseudomonadota
IMGVR_UViG_2886119803_000006	vOTU_00226741	Isolate	d__Bacteria;p__Pseudomonadota;c__Gammaproteobacteria;o__Pseudomonadales;f__Moraxellaceae;g__Acinetobacter;s__Acinetobacter baumannii	Isolate taxonomy	Isolate	Pseudomonadota
IMGVR_UViG_2886119803_000006	vOTU_00226741	Isolate	d__Bacteria;p__Pseudomonadota;c__Gammaproteobacteria;o__Pseudomonadales;f__Moraxellaceae;g__Acinetobacter;s__Acinetobacter baumannii	Spacer	Isolate	Pseudomonadota
IMGVR_UViG_2962197849_000001	vOTU_00226741	Isolate	d__Bacteria;p__Pseudomonadota;c__Gammaproteobacteria;o__Pseudomonadales;f__Moraxellaceae;g__Acinetobacter;s__Acinetobacter baumannii	Isolate taxonomy	Isolate	Pseudomonadota
IMGVR_UViG_2962197849_000001	vOTU_00226741	Isolate	d__Bacteria;p__Pseudomonadota;c__Gammaproteobacteria;o__Pseudomonadales;f__Moraxellaceae;g__Acinetobacter;s__Acinetobacter baumannii	Spacer	Isolate	Pseudomonadota
IMGVR_UViG_2962201818_000004	vOTU_00226741	Isolate	d__Bacteria;p__Pseudomonadota;c__Gammaproteobacteria;o__Pseudomonadales;f__Moraxellaceae;g__Acinetobacter;s__Acinetobacter baumannii	Isolate taxonomy	Isolate	Pseudomonadota
IMGVR_UViG_2962201818_000004	vOTU_00226741	Isolate	d__Bacteria;p__Pseudomonadota;c__Gammaproteobacteria;o__Pseudomonadales;f__Moraxellaceae;g__Acinetobacter;s__Acinetobacter baumannii	Spacer	Isolate	Pseudomonadota
IMGVR_UViG_2962242329_000003	vOTU_00226741	Isolate	d__Bacteria;p__Pseudomonadota;c__Gammaproteobacteria;o__Pseudomonadales;f__Moraxellaceae;g__Acinetobacter;s__Acinetobacter baumannii	Isolate taxonomy	Isolate	Pseudomonadota
IMGVR_UViG_2962242329_000003	vOTU_00226741	Isolate	d__Bacteria;p__Pseudomonadota;c__Gammaproteobacteria;o__Pseudomonadales;f__Moraxellaceae;g__Acinetobacter;s__Acinetobacter baumannii	Spacer	Isolate	Pseudomonadota
IMGVR_UViG_2962750881_000001	vOTU_00226741	Isolate	d__Bacteria;p__Pseudomonadota;c__Gammaproteobacteria;o__Pseudomonadales;f__Moraxellaceae;g__Acinetobacter;s__Acinetobacter baumannii	Isolate taxonomy	Isolate	Pseudomonadota
IMGVR_UViG_2962750881_000001	vOTU_00226741	Isolate	d__Bacteria;p__Pseudomonadota;c__Gammaproteobacteria;o__Pseudomonadales;f__Moraxellaceae;g__Acinetobacter;s__Acinetobacter baumannii	Spacer	Isolate	Pseudomonadota
IMGVR_UViG_8007947736_000002	vOTU_00226741	Isolate	d__Bacteria;p__Pseudomonadota;c__Gammaproteobacteria;o__Pseudomonadales;f__Moraxellaceae;g__Acinetobacter;s__Acinetobacter baumannii	Isolate taxonomy	Isolate	Pseudomonadota
IMGVR_UViG_8007947736_000002	vOTU_00226741	Isolate	d__Bacteria;p__Pseudomonadota;c__Gammaproteobacteria;o__Pseudomonadales;f__Moraxellaceae;g__Acinetobacter;s__Acinetobacter baumannii	Spacer	Isolate	Pseudomonadota
IMGVR_UViG_8007951633_000002	vOTU_00226741	Isolate	d__Bacteria;p__Pseudomonadota;c__Gammaproteobacteria;o__Pseudomonadales;f__Moraxellaceae;g__Acinetobacter;s__Acinetobacter baumannii	Isolate taxonomy	Isolate	Pseudomonadota
IMGVR_UViG_8007951633_000002	vOTU_00226741	Isolate	d__Bacteria;p__Pseudomonadota;c__Gammaproteobacteria;o__Pseudomonadales;f__Moraxellaceae;g__Acinetobacter;s__Acinetobacter baumannii	Spacer	Isolate	Pseudomonadota
IMGVR_UViG_8007962944_000001	vOTU_00226741	Isolate	d__Bacteria;p__Pseudomonadota;c__Gammaproteobacteria;o__Pseudomonadales;f__Moraxellaceae;g__Acinetobacter;s__Acinetobacter baumannii	Isolate taxonomy	Isolate	Pseudomonadota
IMGVR_UViG_8007962944_000001	vOTU_00226741	Isolate	d__Bacteria;p__Pseudomonadota;c__Gammaproteobacteria;o__Pseudomonadales;f__Moraxellaceae;g__Acinetobacter;s__Acinetobacter baumannii	Spacer	Isolate	Pseudomonadota
IMGVR_UViG_8007966720_000002	vOTU_00226741	Isolate	d__Bacteria;p__Pseudomonadota;c__Gammaproteobacteria;o__Pseudomonadales;f__Moraxellaceae;g__Acinetobacter;s__Acinetobacter baumannii	Isolate taxonomy	Isolate	Pseudomonadota
IMGVR_UViG_8007966720_000002	vOTU_00226741	Isolate	d__Bacteria;p__Pseudomonadota;c__Gammaproteobacteria;o__Pseudomonadales;f__Moraxellaceae;g__Acinetobacter;s__Acinetobacter baumannii	Spacer	Isolate	Pseudomonadota
IMGVR_UViG_8007970501_000003	vOTU_00226741	Isolate	d__Bacteria;p__Pseudomonadota;c__Gammaproteobacteria;o__Pseudomonadales;f__Moraxellaceae;g__Acinetobacter;s__Acinetobacter baumannii	Isolate taxonomy	Isolate	Pseudomonadota
IMGVR_UViG_8007970501_000003	vOTU_00226741	Isolate	d__Bacteria;p__Pseudomonadota;c__Gammaproteobacteria;o__Pseudomonadales;f__Moraxellaceae;g__Acinetobacter;s__Acinetobacter baumannii	Spacer	Isolate	Pseudomonadota
IMGVR_UViG_8008075263_000003	vOTU_00226741	Isolate	d__Bacteria;p__Pseudomonadota;c__Gammaproteobacteria;o__Pseudomonadales;f__Moraxellaceae;g__Acinetobacter;s__Acinetobacter baumannii	Isolate taxonomy	Isolate	Pseudomonadota
IMGVR_UViG_8008075263_000003	vOTU_00226741	Isolate	d__Bacteria;p__Pseudomonadota;c__Gammaproteobacteria;o__Pseudomonadales;f__Moraxellaceae;g__Acinetobacter;s__Acinetobacter baumannii	Spacer	Isolate	Pseudomonadota
IMGVR_UViG_8008101700_000003	vOTU_00226741	Isolate	d__Bacteria;p__Pseudomonadota;c__Gammaproteobacteria;o__Pseudomonadales;f__Moraxellaceae;g__Acinetobacter;s__Acinetobacter baumannii	Isolate taxonomy	Isolate	Pseudomonadota
IMGVR_UViG_8008101700_000003	vOTU_00226741	Isolate	d__Bacteria;p__Pseudomonadota;c__Gammaproteobacteria;o__Pseudomonadales;f__Moraxellaceae;g__Acinetobacter;s__Acinetobacter baumannii	Spacer	Isolate	Pseudomonadota
IMGVR_UViG_8021846380_000003	vOTU_00226741	Isolate	d__Bacteria;p__Pseudomonadota;c__Gammaproteobacteria;o__Pseudomonadales;f__Moraxellaceae;g__Acinetobacter;s__Acinetobacter baumannii	Spacer	Isolate	Pseudomonadota
IMGVR_UViG_8021930581_000009	vOTU_00226741	Isolate	d__Bacteria;p__Pseudomonadota;c__Gammaproteobacteria;o__Pseudomonadales;f__Moraxellaceae;g__Acinetobacter;s__Acinetobacter baumannii	Spacer	Isolate	Pseudomonadota
IMGVR_UViG_8021977699_000007	vOTU_00226741	Isolate	d__Bacteria;p__Pseudomonadota;c__Gammaproteobacteria;o__Pseudomonadales;f__Moraxellaceae;g__Acinetobacter;s__Acinetobacter baumannii	Spacer	Isolate	Pseudomonadota
IMGVR_UViG_2503754004_000001	vOTU_00226745	Isolate	d__Bacteria;p__Pseudomonadota;c__Gammaproteobacteria;o__Pseudomonadales;f__Moraxellaceae;g__Acinetobacter;s__Acinetobacter baumannii	Spacer	Isolate	Pseudomonadota
IMGVR_UViG_2503754006_000001	vOTU_00226745	Isolate	d__Bacteria;p__Pseudomonadota;c__Gammaproteobacteria;o__Pseudomonadales;f__Moraxellaceae;g__Acinetobacter;s__Acinetobacter baumannii	Spacer	Isolate	Pseudomonadota
IMGVR_UViG_2503754008_000001	vOTU_00226745	Isolate	d__Bacteria;p__Pseudomonadota;c__Gammaproteobacteria;o__Pseudomonadales;f__Moraxellaceae;g__Acinetobacter;s__Acinetobacter baumannii	Spacer	Isolate	Pseudomonadota
IMGVR_UViG_2503754010_000001	vOTU_00226745	Isolate	d__Bacteria;p__Pseudomonadota;c__Gammaproteobacteria;o__Pseudomonadales;f__Moraxellaceae;g__Acinetobacter;s__Acinetobacter baumannii	Spacer	Isolate	Pseudomonadota
IMGVR_UViG_2503754012_000001	vOTU_00226745	Isolate	d__Bacteria;p__Pseudomonadota;c__Gammaproteobacteria;o__Pseudomonadales;f__Moraxellaceae;g__Acinetobacter;s__Acinetobacter baumannii	Spacer	Isolate	Pseudomonadota
IMGVR_UViG_2690315900_000007	vOTU_00226746	Isolate	d__Bacteria;p__Pseudomonadota;c__Gammaproteobacteria;o__Pseudomonadales;f__Moraxellaceae;g__Acinetobacter;s__Acinetobacter baumannii	Isolate taxonomy	Isolate	Pseudomonadota
IMGVR_UViG_2690315900_000007	vOTU_00226746	Isolate	d__Bacteria;p__Pseudomonadota;c__Gammaproteobacteria;o__Pseudomonadales;f__Moraxellaceae;g__Acinetobacter;s__Acinetobacter baumannii	Spacer	Isolate	Pseudomonadota
IMGVR_UViG_2687453229_000006	vOTU_00226747	Isolate	d__Bacteria;p__Pseudomonadota;c__Gammaproteobacteria;o__Pseudomonadales;f__Moraxellaceae;g__Acinetobacter;s__Acinetobacter baumannii	Isolate taxonomy	Isolate	Pseudomonadota
IMGVR_UViG_2687453229_000006	vOTU_00226747	Isolate	d__Bacteria;p__Pseudomonadota;c__Gammaproteobacteria;o__Pseudomonadales;f__Moraxellaceae;g__Acinetobacter;s__Acinetobacter baumannii	Spacer	Isolate	Pseudomonadota
IMGVR_UViG_2687453470_000004	vOTU_00226747	Isolate	d__Bacteria;p__Pseudomonadota;c__Gammaproteobacteria;o__Pseudomonadales;f__Moraxellaceae;g__Acinetobacter;s__Acinetobacter baumannii	Isolate taxonomy	Isolate	Pseudomonadota
IMGVR_UViG_2687453470_000004	vOTU_00226747	Isolate	d__Bacteria;p__Pseudomonadota;c__Gammaproteobacteria;o__Pseudomonadales;f__Moraxellaceae;g__Acinetobacter;s__Acinetobacter baumannii	Spacer	Isolate	Pseudomonadota
IMGVR_UViG_2718218116_000005	vOTU_00226747	Isolate	d__Bacteria;p__Pseudomonadota;c__Gammaproteobacteria;o__Pseudomonadales;f__Moraxellaceae;g__Acinetobacter;s__Acinetobacter baumannii	Isolate taxonomy	Isolate	Pseudomonadota
IMGVR_UViG_2718218116_000005	vOTU_00226747	Isolate	d__Bacteria;p__Pseudomonadota;c__Gammaproteobacteria;o__Pseudomonadales;f__Moraxellaceae;g__Acinetobacter;s__Acinetobacter baumannii	Spacer	Isolate	Pseudomonadota
IMGVR_UViG_2718218117_000004	vOTU_00226747	Isolate	d__Bacteria;p__Pseudomonadota;c__Gammaproteobacteria;o__Pseudomonadales;f__Moraxellaceae;g__Acinetobacter;s__Acinetobacter baumannii	Isolate taxonomy	Isolate	Pseudomonadota
IMGVR_UViG_2718218117_000004	vOTU_00226747	Isolate	d__Bacteria;p__Pseudomonadota;c__Gammaproteobacteria;o__Pseudomonadales;f__Moraxellaceae;g__Acinetobacter;s__Acinetobacter baumannii	Spacer	Isolate	Pseudomonadota
IMGVR_UViG_2718218118_000004	vOTU_00226747	Isolate	d__Bacteria;p__Pseudomonadota;c__Gammaproteobacteria;o__Pseudomonadales;f__Moraxellaceae;g__Acinetobacter;s__Acinetobacter baumannii	Isolate taxonomy	Isolate	Pseudomonadota
IMGVR_UViG_2718218118_000004	vOTU_00226747	Isolate	d__Bacteria;p__Pseudomonadota;c__Gammaproteobacteria;o__Pseudomonadales;f__Moraxellaceae;g__Acinetobacter;s__Acinetobacter baumannii	Spacer	Isolate	Pseudomonadota
IMGVR_UViG_2718218251_000006	vOTU_00226747	Isolate	d__Bacteria;p__Pseudomonadota;c__Gammaproteobacteria;o__Pseudomonadales;f__Moraxellaceae;g__Acinetobacter;s__Acinetobacter baumannii	Isolate taxonomy	Isolate	Pseudomonadota
IMGVR_UViG_2718218251_000006	vOTU_00226747	Isolate	d__Bacteria;p__Pseudomonadota;c__Gammaproteobacteria;o__Pseudomonadales;f__Moraxellaceae;g__Acinetobacter;s__Acinetobacter baumannii	Spacer	Isolate	Pseudomonadota
IMGVR_UViG_2718218417_000004	vOTU_00226747	Isolate	d__Bacteria;p__Pseudomonadota;c__Gammaproteobacteria;o__Pseudomonadales;f__Moraxellaceae;g__Acinetobacter;s__Acinetobacter baumannii	Isolate taxonomy	Isolate	Pseudomonadota
IMGVR_UViG_2718218417_000004	vOTU_00226747	Isolate	d__Bacteria;p__Pseudomonadota;c__Gammaproteobacteria;o__Pseudomonadales;f__Moraxellaceae;g__Acinetobacter;s__Acinetobacter baumannii	Spacer	Isolate	Pseudomonadota
IMGVR_UViG_2718218459_000004	vOTU_00226747	Isolate	d__Bacteria;p__Pseudomonadota;c__Gammaproteobacteria;o__Pseudomonadales;f__Moraxellaceae;g__Acinetobacter;s__Acinetobacter baumannii	Isolate taxonomy	Isolate	Pseudomonadota
IMGVR_UViG_2718218459_000004	vOTU_00226747	Isolate	d__Bacteria;p__Pseudomonadota;c__Gammaproteobacteria;o__Pseudomonadales;f__Moraxellaceae;g__Acinetobacter;s__Acinetobacter baumannii	Spacer	Isolate	Pseudomonadota
IMGVR_UViG_2851893865_000001	vOTU_00226747	Isolate	d__Bacteria;p__Pseudomonadota;c__Gammaproteobacteria;o__Pseudomonadales;f__Moraxellaceae;g__Acinetobacter;s__Acinetobacter baumannii	Isolate taxonomy	Isolate	Pseudomonadota
IMGVR_UViG_2851893865_000001	vOTU_00226747	Isolate	d__Bacteria;p__Pseudomonadota;c__Gammaproteobacteria;o__Pseudomonadales;f__Moraxellaceae;g__Acinetobacter;s__Acinetobacter baumannii	Spacer	Isolate	Pseudomonadota
IMGVR_UViG_2860728212_000001	vOTU_00226747	Isolate	d__Bacteria;p__Pseudomonadota;c__Gammaproteobacteria;o__Pseudomonadales;f__Moraxellaceae;g__Acinetobacter;s__Acinetobacter baumannii	Isolate taxonomy	Isolate	Pseudomonadota
IMGVR_UViG_2860728212_000001	vOTU_00226747	Isolate	d__Bacteria;p__Pseudomonadota;c__Gammaproteobacteria;o__Pseudomonadales;f__Moraxellaceae;g__Acinetobacter;s__Acinetobacter baumannii	Spacer	Isolate	Pseudomonadota
IMGVR_UViG_2860744056_000004	vOTU_00226747	Isolate	d__Bacteria;p__Pseudomonadota;c__Gammaproteobacteria;o__Pseudomonadales;f__Moraxellaceae;g__Acinetobacter;s__Acinetobacter baumannii	Isolate taxonomy	Isolate	Pseudomonadota
IMGVR_UViG_2860744056_000004	vOTU_00226747	Isolate	d__Bacteria;p__Pseudomonadota;c__Gammaproteobacteria;o__Pseudomonadales;f__Moraxellaceae;g__Acinetobacter;s__Acinetobacter baumannii	Spacer	Isolate	Pseudomonadota
IMGVR_UViG_2875300659_000001	vOTU_00226747	Isolate	d__Bacteria;p__Pseudomonadota;c__Gammaproteobacteria;o__Pseudomonadales;f__Moraxellaceae;g__Acinetobacter;s__Acinetobacter baumannii	Isolate taxonomy	Isolate	Pseudomonadota
IMGVR_UViG_2875300659_000001	vOTU_00226747	Isolate	d__Bacteria;p__Pseudomonadota;c__Gammaproteobacteria;o__Pseudomonadales;f__Moraxellaceae;g__Acinetobacter;s__Acinetobacter baumannii	Spacer	Isolate	Pseudomonadota
IMGVR_UViG_2877582107_000002	vOTU_00226747	Isolate	d__Bacteria;p__Pseudomonadota;c__Gammaproteobacteria;o__Pseudomonadales;f__Moraxellaceae;g__Acinetobacter;s__Acinetobacter baumannii	Isolate taxonomy	Isolate	Pseudomonadota
IMGVR_UViG_2877582107_000002	vOTU_00226747	Isolate	d__Bacteria;p__Pseudomonadota;c__Gammaproteobacteria;o__Pseudomonadales;f__Moraxellaceae;g__Acinetobacter;s__Acinetobacter baumannii	Spacer	Isolate	Pseudomonadota
IMGVR_UViG_2923006134_000004	vOTU_00226747	Isolate	d__Bacteria;p__Pseudomonadota;c__Gammaproteobacteria;o__Pseudomonadales;f__Moraxellaceae;g__Acinetobacter;s__Acinetobacter baumannii	Isolate taxonomy	Isolate	Pseudomonadota
IMGVR_UViG_2923006134_000004	vOTU_00226747	Isolate	d__Bacteria;p__Pseudomonadota;c__Gammaproteobacteria;o__Pseudomonadales;f__Moraxellaceae;g__Acinetobacter;s__Acinetobacter baumannii	Spacer	Isolate	Pseudomonadota
IMGVR_UViG_2923010020_000002	vOTU_00226747	Isolate	d__Bacteria;p__Pseudomonadota;c__Gammaproteobacteria;o__Pseudomonadales;f__Moraxellaceae;g__Acinetobacter;s__Acinetobacter baumannii	Isolate taxonomy	Isolate	Pseudomonadota
IMGVR_UViG_2923010020_000002	vOTU_00226747	Isolate	d__Bacteria;p__Pseudomonadota;c__Gammaproteobacteria;o__Pseudomonadales;f__Moraxellaceae;g__Acinetobacter;s__Acinetobacter baumannii	Spacer	Isolate	Pseudomonadota
IMGVR_UViG_2923013990_000004	vOTU_00226747	Isolate	d__Bacteria;p__Pseudomonadota;c__Gammaproteobacteria;o__Pseudomonadales;f__Moraxellaceae;g__Acinetobacter;s__Acinetobacter baumannii	Isolate taxonomy	Isolate	Pseudomonadota
IMGVR_UViG_2923013990_000004	vOTU_00226747	Isolate	d__Bacteria;p__Pseudomonadota;c__Gammaproteobacteria;o__Pseudomonadales;f__Moraxellaceae;g__Acinetobacter;s__Acinetobacter baumannii	Spacer	Isolate	Pseudomonadota
IMGVR_UViG_2938851558_000002	vOTU_00226747	Isolate	d__Bacteria;p__Pseudomonadota;c__Gammaproteobacteria;o__Pseudomonadales;f__Moraxellaceae;g__Acinetobacter;s__Acinetobacter baumannii	Isolate taxonomy	Isolate	Pseudomonadota
IMGVR_UViG_2938851558_000002	vOTU_00226747	Isolate	d__Bacteria;p__Pseudomonadota;c__Gammaproteobacteria;o__Pseudomonadales;f__Moraxellaceae;g__Acinetobacter;s__Acinetobacter baumannii	Spacer	Isolate	Pseudomonadota
IMGVR_UViG_2875316185_000002	vOTU_00226749	Isolate	d__Bacteria;p__Pseudomonadota;c__Gammaproteobacteria;o__Pseudomonadales;f__Moraxellaceae;g__Acinetobacter;s__Acinetobacter baumannii	Isolate taxonomy	Isolate	Pseudomonadota
IMGVR_UViG_2875316185_000002	vOTU_00226749	Isolate	d__Bacteria;p__Pseudomonadota;c__Gammaproteobacteria;o__Pseudomonadales;f__Moraxellaceae;g__Acinetobacter;s__Acinetobacter baumannii	Spacer	Isolate	Pseudomonadota
IMGVR_UViG_2877603903_000005	vOTU_00226750	Isolate	d__Bacteria;p__Pseudomonadota;c__Gammaproteobacteria;o__Pseudomonadales;f__Moraxellaceae;g__Acinetobacter;s__Acinetobacter baumannii	Isolate taxonomy	Isolate	Pseudomonadota
IMGVR_UViG_2877603903_000005	vOTU_00226750	Isolate	d__Bacteria;p__Pseudomonadota;c__Gammaproteobacteria;o__Pseudomonadales;f__Moraxellaceae;g__Acinetobacter;s__Acinetobacter baumannii	Spacer	Isolate	Pseudomonadota
IMGVR_UViG_2922998255_000005	vOTU_00226750	Isolate	d__Bacteria;p__Pseudomonadota;c__Gammaproteobacteria;o__Pseudomonadales;f__Moraxellaceae;g__Acinetobacter;s__Acinetobacter baumannii	Isolate taxonomy	Isolate	Pseudomonadota
IMGVR_UViG_2922998255_000005	vOTU_00226750	Isolate	d__Bacteria;p__Pseudomonadota;c__Gammaproteobacteria;o__Pseudomonadales;f__Moraxellaceae;g__Acinetobacter;s__Acinetobacter baumannii	Spacer	Isolate	Pseudomonadota
IMGVR_UViG_2554235067_000001	vOTU_00226751	Isolate	d__Bacteria;p__Pseudomonadota;c__Gammaproteobacteria;o__Pseudomonadales;f__Moraxellaceae;g__Acinetobacter;s__Acinetobacter baumannii	Isolate taxonomy	Isolate	Pseudomonadota
IMGVR_UViG_2554235067_000001	vOTU_00226751	Isolate	d__Bacteria;p__Pseudomonadota;c__Gammaproteobacteria;o__Pseudomonadales;f__Moraxellaceae;g__Acinetobacter;s__Acinetobacter baumannii	Spacer	Isolate	Pseudomonadota
IMGVR_UViG_2648501174_000003	vOTU_00226751	Isolate	d__Bacteria;p__Pseudomonadota;c__Gammaproteobacteria;o__Pseudomonadales;f__Moraxellaceae;g__Acinetobacter;s__Acinetobacter baumannii	Isolate taxonomy	Isolate	Pseudomonadota
IMGVR_UViG_2648501174_000003	vOTU_00226751	Isolate	d__Bacteria;p__Pseudomonadota;c__Gammaproteobacteria;o__Pseudomonadales;f__Moraxellaceae;g__Acinetobacter;s__Acinetobacter baumannii	Spacer	Isolate	Pseudomonadota
IMGVR_UViG_2962201818_000007	vOTU_00226770	Isolate	d__Bacteria;p__Pseudomonadota;c__Gammaproteobacteria;o__Pseudomonadales;f__Moraxellaceae;g__Acinetobacter;s__Acinetobacter baumannii	Isolate taxonomy	Isolate	Pseudomonadota
IMGVR_UViG_2962201818_000007	vOTU_00226770	Isolate	d__Bacteria;p__Pseudomonadota;c__Gammaproteobacteria;o__Pseudomonadales;f__Moraxellaceae;g__Acinetobacter;s__Acinetobacter baumannii	Spacer	Isolate	Pseudomonadota
IMGVR_UViG_2582580986_000003	vOTU_00226773	Isolate	d__Bacteria;p__Pseudomonadota;c__Gammaproteobacteria;o__Pseudomonadales;f__Moraxellaceae;g__Acinetobacter;s__Acinetobacter baumannii	Isolate taxonomy	Isolate	Pseudomonadota
IMGVR_UViG_2582580986_000003	vOTU_00226773	Isolate	d__Bacteria;p__Pseudomonadota;c__Gammaproteobacteria;o__Pseudomonadales;f__Moraxellaceae;g__Acinetobacter;s__Acinetobacter baumannii	Spacer	Isolate	Pseudomonadota
IMGVR_UViG_2684623186_000003	vOTU_00226773	Isolate	d__Bacteria;p__Pseudomonadota;c__Gammaproteobacteria;o__Pseudomonadales;f__Moraxellaceae;g__Acinetobacter;s__Acinetobacter baumannii	Isolate taxonomy	Isolate	Pseudomonadota
IMGVR_UViG_2684623186_000003	vOTU_00226773	Isolate	d__Bacteria;p__Pseudomonadota;c__Gammaproteobacteria;o__Pseudomonadales;f__Moraxellaceae;g__Acinetobacter;s__Acinetobacter baumannii	Spacer	Isolate	Pseudomonadota
IMGVR_UViG_2718218115_000003	vOTU_00226773	Isolate	d__Bacteria;p__Pseudomonadota;c__Gammaproteobacteria;o__Pseudomonadales;f__Moraxellaceae;g__Acinetobacter;s__Acinetobacter baumannii	Isolate taxonomy	Isolate	Pseudomonadota
IMGVR_UViG_2718218115_000003	vOTU_00226773	Isolate	d__Bacteria;p__Pseudomonadota;c__Gammaproteobacteria;o__Pseudomonadales;f__Moraxellaceae;g__Acinetobacter;s__Acinetobacter baumannii	Spacer	Isolate	Pseudomonadota
IMGVR_UViG_2718218041_000007	vOTU_00226774	Isolate	d__Bacteria;p__Pseudomonadota;c__Gammaproteobacteria;o__Pseudomonadales;f__Moraxellaceae;g__Acinetobacter;s__Acinetobacter baumannii	Isolate taxonomy	Isolate	Pseudomonadota
IMGVR_UViG_2718218041_000007	vOTU_00226774	Isolate	d__Bacteria;p__Pseudomonadota;c__Gammaproteobacteria;o__Pseudomonadales;f__Moraxellaceae;g__Acinetobacter;s__Acinetobacter baumannii	Spacer	Isolate	Pseudomonadota
IMGVR_UViG_2511231155_000003	vOTU_00226779	Isolate	d__Bacteria;p__Pseudomonadota;c__Gammaproteobacteria;o__Pseudomonadales;f__Moraxellaceae;g__Acinetobacter;s__Acinetobacter baumannii	Isolate taxonomy	Isolate	Pseudomonadota
IMGVR_UViG_2511231155_000003	vOTU_00226779	Isolate	d__Bacteria;p__Pseudomonadota;c__Gammaproteobacteria;o__Pseudomonadales;f__Moraxellaceae;g__Acinetobacter;s__Acinetobacter baumannii	Spacer	Isolate	Pseudomonadota
IMGVR_UViG_2571042206_000002	vOTU_00226779	Isolate	d__Bacteria;p__Pseudomonadota;c__Gammaproteobacteria;o__Pseudomonadales;f__Moraxellaceae;g__Acinetobacter;s__Acinetobacter baumannii	Isolate taxonomy	Isolate	Pseudomonadota
IMGVR_UViG_2571042206_000002	vOTU_00226779	Isolate	d__Bacteria;p__Pseudomonadota;c__Gammaproteobacteria;o__Pseudomonadales;f__Moraxellaceae;g__Acinetobacter;s__Acinetobacter baumannii	Spacer	Isolate	Pseudomonadota
IMGVR_UViG_2718218042_000003	vOTU_00226779	Isolate	d__Bacteria;p__Pseudomonadota;c__Gammaproteobacteria;o__Pseudomonadales;f__Moraxellaceae;g__Acinetobacter;s__Acinetobacter baumannii	Isolate taxonomy	Isolate	Pseudomonadota
IMGVR_UViG_2718218042_000003	vOTU_00226779	Isolate	d__Bacteria;p__Pseudomonadota;c__Gammaproteobacteria;o__Pseudomonadales;f__Moraxellaceae;g__Acinetobacter;s__Acinetobacter baumannii	Spacer	Isolate	Pseudomonadota
IMGVR_UViG_2851916157_000002	vOTU_00226779	Isolate	d__Bacteria;p__Pseudomonadota;c__Gammaproteobacteria;o__Pseudomonadales;f__Moraxellaceae;g__Acinetobacter;s__Acinetobacter baumannii	Isolate taxonomy	Isolate	Pseudomonadota
IMGVR_UViG_2851916157_000002	vOTU_00226779	Isolate	d__Bacteria;p__Pseudomonadota;c__Gammaproteobacteria;o__Pseudomonadales;f__Moraxellaceae;g__Acinetobacter;s__Acinetobacter baumannii	Spacer	Isolate	Pseudomonadota
IMGVR_UViG_2877619641_000002	vOTU_00226779	Isolate	d__Bacteria;p__Pseudomonadota;c__Gammaproteobacteria;o__Pseudomonadales;f__Moraxellaceae;g__Acinetobacter;s__Acinetobacter baumannii	Isolate taxonomy	Isolate	Pseudomonadota
IMGVR_UViG_2877619641_000002	vOTU_00226779	Isolate	d__Bacteria;p__Pseudomonadota;c__Gammaproteobacteria;o__Pseudomonadales;f__Moraxellaceae;g__Acinetobacter;s__Acinetobacter baumannii	Spacer	Isolate	Pseudomonadota
IMGVR_UViG_2896892320_000001	vOTU_00226779	Isolate	d__Bacteria;p__Pseudomonadota;c__Gammaproteobacteria;o__Pseudomonadales;f__Moraxellaceae;g__Acinetobacter;s__Acinetobacter baumannii	Isolate taxonomy	Isolate	Pseudomonadota
IMGVR_UViG_2896892320_000001	vOTU_00226779	Isolate	d__Bacteria;p__Pseudomonadota;c__Gammaproteobacteria;o__Pseudomonadales;f__Moraxellaceae;g__Acinetobacter;s__Acinetobacter baumannii	Spacer	Isolate	Pseudomonadota
IMGVR_UViG_2908045796_000001	vOTU_00226779	Isolate	d__Bacteria;p__Pseudomonadota;c__Gammaproteobacteria;o__Pseudomonadales;f__Moraxellaceae;g__Acinetobacter;s__Acinetobacter baumannii	Isolate taxonomy	Isolate	Pseudomonadota
IMGVR_UViG_2908045796_000001	vOTU_00226779	Isolate	d__Bacteria;p__Pseudomonadota;c__Gammaproteobacteria;o__Pseudomonadales;f__Moraxellaceae;g__Acinetobacter;s__Acinetobacter baumannii	Spacer	Isolate	Pseudomonadota
IMGVR_UViG_2908064139_000002	vOTU_00226779	Isolate	d__Bacteria;p__Pseudomonadota;c__Gammaproteobacteria;o__Pseudomonadales;f__Moraxellaceae;g__Acinetobacter;s__Acinetobacter baumannii	Isolate taxonomy	Isolate	Pseudomonadota
IMGVR_UViG_2908064139_000002	vOTU_00226779	Isolate	d__Bacteria;p__Pseudomonadota;c__Gammaproteobacteria;o__Pseudomonadales;f__Moraxellaceae;g__Acinetobacter;s__Acinetobacter baumannii	Spacer	Isolate	Pseudomonadota
IMGVR_UViG_2923047631_000001	vOTU_00226779	Isolate	d__Bacteria;p__Pseudomonadota;c__Gammaproteobacteria;o__Pseudomonadales;f__Moraxellaceae;g__Acinetobacter;s__Acinetobacter baumannii	Isolate taxonomy	Isolate	Pseudomonadota
IMGVR_UViG_2923047631_000001	vOTU_00226779	Isolate	d__Bacteria;p__Pseudomonadota;c__Gammaproteobacteria;o__Pseudomonadales;f__Moraxellaceae;g__Acinetobacter;s__Acinetobacter baumannii	Spacer	Isolate	Pseudomonadota
IMGVR_UViG_2925563958_000001	vOTU_00226779	Isolate	d__Bacteria;p__Pseudomonadota;c__Gammaproteobacteria;o__Pseudomonadales;f__Moraxellaceae;g__Acinetobacter;s__Acinetobacter baumannii	Isolate taxonomy	Isolate	Pseudomonadota
IMGVR_UViG_2925563958_000001	vOTU_00226779	Isolate	d__Bacteria;p__Pseudomonadota;c__Gammaproteobacteria;o__Pseudomonadales;f__Moraxellaceae;g__Acinetobacter;s__Acinetobacter baumannii	Spacer	Isolate	Pseudomonadota
IMGVR_UViG_2938855577_000001	vOTU_00226779	Isolate	d__Bacteria;p__Pseudomonadota;c__Gammaproteobacteria;o__Pseudomonadales;f__Moraxellaceae;g__Acinetobacter;s__Acinetobacter baumannii	Isolate taxonomy	Isolate	Pseudomonadota
IMGVR_UViG_2938855577_000001	vOTU_00226779	Isolate	d__Bacteria;p__Pseudomonadota;c__Gammaproteobacteria;o__Pseudomonadales;f__Moraxellaceae;g__Acinetobacter;s__Acinetobacter baumannii	Spacer	Isolate	Pseudomonadota
IMGVR_UViG_2880070937_000002	vOTU_00226781	Isolate	d__Bacteria;p__Pseudomonadota;c__Gammaproteobacteria;o__Pseudomonadales;f__Moraxellaceae;g__Acinetobacter;s__Acinetobacter baumannii	Isolate taxonomy	Isolate	Pseudomonadota
IMGVR_UViG_2880070937_000002	vOTU_00226781	Isolate	d__Bacteria;p__Pseudomonadota;c__Gammaproteobacteria;o__Pseudomonadales;f__Moraxellaceae;g__Acinetobacter;s__Acinetobacter baumannii	Spacer	Isolate	Pseudomonadota
IMGVR_UViG_2663763083_000004	vOTU_00226784	Isolate	d__Bacteria;p__Pseudomonadota;c__Gammaproteobacteria;o__Pseudomonadales;f__Moraxellaceae;g__Acinetobacter;s__Acinetobacter baumannii	Isolate taxonomy	Isolate	Pseudomonadota
IMGVR_UViG_2663763083_000004	vOTU_00226784	Isolate	d__Bacteria;p__Pseudomonadota;c__Gammaproteobacteria;o__Pseudomonadales;f__Moraxellaceae;g__Acinetobacter;s__Acinetobacter baumannii	Spacer	Isolate	Pseudomonadota
IMGVR_UViG_2663763533_000003	vOTU_00226784	Isolate	d__Bacteria;p__Pseudomonadota;c__Gammaproteobacteria;o__Pseudomonadales;f__Moraxellaceae;g__Acinetobacter;s__Acinetobacter baumannii	Isolate taxonomy	Isolate	Pseudomonadota
IMGVR_UViG_2663763533_000003	vOTU_00226784	Isolate	d__Bacteria;p__Pseudomonadota;c__Gammaproteobacteria;o__Pseudomonadales;f__Moraxellaceae;g__Acinetobacter;s__Acinetobacter baumannii	Spacer	Isolate	Pseudomonadota
IMGVR_UViG_2718218251_000003	vOTU_00226787	Isolate	d__Bacteria;p__Pseudomonadota;c__Gammaproteobacteria;o__Pseudomonadales;f__Moraxellaceae;g__Acinetobacter;s__Acinetobacter baumannii	Isolate taxonomy	Isolate	Pseudomonadota
IMGVR_UViG_2718218251_000003	vOTU_00226787	Isolate	d__Bacteria;p__Pseudomonadota;c__Gammaproteobacteria;o__Pseudomonadales;f__Moraxellaceae;g__Acinetobacter;s__Acinetobacter baumannii	Spacer	Isolate	Pseudomonadota
IMGVR_UViG_2908041694_000001	vOTU_00226788	Isolate	d__Bacteria;p__Pseudomonadota;c__Gammaproteobacteria;o__Pseudomonadales;f__Moraxellaceae;g__Acinetobacter;s__Acinetobacter baumannii	Isolate taxonomy	Isolate	Pseudomonadota
IMGVR_UViG_2908041694_000001	vOTU_00226788	Isolate	d__Bacteria;p__Pseudomonadota;c__Gammaproteobacteria;o__Pseudomonadales;f__Moraxellaceae;g__Acinetobacter;s__Acinetobacter baumannii	Spacer	Isolate	Pseudomonadota
IMGVR_UViG_2654587631_000005	vOTU_00226798	Isolate	d__Bacteria;p__Pseudomonadota;c__Gammaproteobacteria;o__Pseudomonadales;f__Moraxellaceae;g__Acinetobacter;s__Acinetobacter baumannii	Isolate taxonomy	Isolate	Pseudomonadota
IMGVR_UViG_2654587631_000005	vOTU_00226798	Isolate	d__Bacteria;p__Pseudomonadota;c__Gammaproteobacteria;o__Pseudomonadales;f__Moraxellaceae;g__Acinetobacter;s__Acinetobacter baumannii	Spacer	Isolate	Pseudomonadota
IMGVR_UViG_2687453347_000005	vOTU_00226798	Isolate	d__Bacteria;p__Pseudomonadota;c__Gammaproteobacteria;o__Pseudomonadales;f__Moraxellaceae;g__Acinetobacter;s__Acinetobacter baumannii	Isolate taxonomy	Isolate	Pseudomonadota
IMGVR_UViG_2687453347_000005	vOTU_00226798	Isolate	d__Bacteria;p__Pseudomonadota;c__Gammaproteobacteria;o__Pseudomonadales;f__Moraxellaceae;g__Acinetobacter;s__Acinetobacter baumannii	Spacer	Isolate	Pseudomonadota
IMGVR_UViG_2851911898_000003	vOTU_00226798	Isolate	d__Bacteria;p__Pseudomonadota;c__Gammaproteobacteria;o__Pseudomonadales;f__Moraxellaceae;g__Acinetobacter;s__Acinetobacter baumannii	Isolate taxonomy	Isolate	Pseudomonadota
IMGVR_UViG_2851911898_000003	vOTU_00226798	Isolate	d__Bacteria;p__Pseudomonadota;c__Gammaproteobacteria;o__Pseudomonadales;f__Moraxellaceae;g__Acinetobacter;s__Acinetobacter baumannii	Spacer	Isolate	Pseudomonadota
IMGVR_UViG_2554235089_000002	vOTU_00226804	Isolate	d__Bacteria;p__Pseudomonadota;c__Gammaproteobacteria;o__Pseudomonadales;f__Moraxellaceae;g__Acinetobacter;s__Acinetobacter baumannii	Isolate taxonomy	Isolate	Pseudomonadota
IMGVR_UViG_2554235089_000002	vOTU_00226804	Isolate	d__Bacteria;p__Pseudomonadota;c__Gammaproteobacteria;o__Pseudomonadales;f__Moraxellaceae;g__Acinetobacter;s__Acinetobacter baumannii	Spacer	Isolate	Pseudomonadota
IMGVR_UViG_2675903563_000004	vOTU_00226804	Isolate	d__Bacteria;p__Pseudomonadota;c__Gammaproteobacteria;o__Pseudomonadales;f__Moraxellaceae;g__Acinetobacter;s__Acinetobacter baumannii	Isolate taxonomy	Isolate	Pseudomonadota
IMGVR_UViG_2675903563_000004	vOTU_00226804	Isolate	d__Bacteria;p__Pseudomonadota;c__Gammaproteobacteria;o__Pseudomonadales;f__Moraxellaceae;g__Acinetobacter;s__Acinetobacter baumannii	Spacer	Isolate	Pseudomonadota
IMGVR_UViG_2565957133_000002	vOTU_00226934	Isolate	d__Bacteria;p__Pseudomonadota;c__Gammaproteobacteria;o__Pseudomonadales;f__Moraxellaceae;g__Acinetobacter;s__Acinetobacter baumannii	Isolate taxonomy	Isolate	Pseudomonadota
IMGVR_UViG_2565957133_000002	vOTU_00226934	Isolate	d__Bacteria;p__Pseudomonadota;c__Gammaproteobacteria;o__Pseudomonadales;f__Moraxellaceae;g__Acinetobacter;s__Acinetobacter baumannii	Spacer	Isolate	Pseudomonadota
IMGVR_UViG_2554235348_000002	vOTU_00226935	Isolate	d__Bacteria;p__Pseudomonadota;c__Gammaproteobacteria;o__Pseudomonadales;f__Moraxellaceae;g__Acinetobacter;s__Acinetobacter baumannii	Isolate taxonomy	Isolate	Pseudomonadota
IMGVR_UViG_2554235348_000002	vOTU_00226935	Isolate	d__Bacteria;p__Pseudomonadota;c__Gammaproteobacteria;o__Pseudomonadales;f__Moraxellaceae;g__Acinetobacter;s__Acinetobacter baumannii	Spacer	Isolate	Pseudomonadota
IMGVR_UViG_2568526672_000001	vOTU_00226935	Isolate	d__Bacteria;p__Pseudomonadota;c__Gammaproteobacteria;o__Pseudomonadales;f__Moraxellaceae;g__Acinetobacter;s__Acinetobacter baumannii	Isolate taxonomy	Isolate	Pseudomonadota
IMGVR_UViG_2568526672_000001	vOTU_00226935	Isolate	d__Bacteria;p__Pseudomonadota;c__Gammaproteobacteria;o__Pseudomonadales;f__Moraxellaceae;g__Acinetobacter;s__Acinetobacter baumannii	Spacer	Isolate	Pseudomonadota
IMGVR_UViG_2660238326_000010	vOTU_00226935	Isolate	d__Bacteria;p__Pseudomonadota;c__Gammaproteobacteria;o__Pseudomonadales;f__Moraxellaceae;g__Acinetobacter;s__Acinetobacter baumannii	Isolate taxonomy	Isolate	Pseudomonadota
IMGVR_UViG_2660238326_000010	vOTU_00226935	Isolate	d__Bacteria;p__Pseudomonadota;c__Gammaproteobacteria;o__Pseudomonadales;f__Moraxellaceae;g__Acinetobacter;s__Acinetobacter baumannii	Spacer	Isolate	Pseudomonadota
IMGVR_UViG_2660238659_000016	vOTU_00226935	Isolate	d__Bacteria;p__Pseudomonadota;c__Gammaproteobacteria;o__Pseudomonadales;f__Moraxellaceae;g__Acinetobacter;s__Acinetobacter baumannii	Isolate taxonomy	Isolate	Pseudomonadota
IMGVR_UViG_2660238659_000016	vOTU_00226935	Isolate	d__Bacteria;p__Pseudomonadota;c__Gammaproteobacteria;o__Pseudomonadales;f__Moraxellaceae;g__Acinetobacter;s__Acinetobacter baumannii	Spacer	Isolate	Pseudomonadota
IMGVR_UViG_2663763533_000007	vOTU_00226935	Isolate	d__Bacteria;p__Pseudomonadota;c__Gammaproteobacteria;o__Pseudomonadales;f__Moraxellaceae;g__Acinetobacter;s__Acinetobacter baumannii	Isolate taxonomy	Isolate	Pseudomonadota
IMGVR_UViG_2663763533_000007	vOTU_00226935	Isolate	d__Bacteria;p__Pseudomonadota;c__Gammaproteobacteria;o__Pseudomonadales;f__Moraxellaceae;g__Acinetobacter;s__Acinetobacter baumannii	Spacer	Isolate	Pseudomonadota
IMGVR_UViG_2695420444_000004	vOTU_00226935	Isolate	d__Bacteria;p__Pseudomonadota;c__Gammaproteobacteria;o__Pseudomonadales;f__Moraxellaceae;g__Acinetobacter;s__Acinetobacter baumannii	Isolate taxonomy	Isolate	Pseudomonadota
IMGVR_UViG_2695420444_000004	vOTU_00226935	Isolate	d__Bacteria;p__Pseudomonadota;c__Gammaproteobacteria;o__Pseudomonadales;f__Moraxellaceae;g__Acinetobacter;s__Acinetobacter baumannii	Spacer	Isolate	Pseudomonadota
IMGVR_UViG_2700989473_000003	vOTU_00226935	Isolate	d__Bacteria;p__Pseudomonadota;c__Gammaproteobacteria;o__Pseudomonadales;f__Moraxellaceae;g__Acinetobacter;s__Acinetobacter baumannii	Isolate taxonomy	Isolate	Pseudomonadota
IMGVR_UViG_2700989473_000003	vOTU_00226935	Isolate	d__Bacteria;p__Pseudomonadota;c__Gammaproteobacteria;o__Pseudomonadales;f__Moraxellaceae;g__Acinetobacter;s__Acinetobacter baumannii	Spacer	Isolate	Pseudomonadota
IMGVR_UViG_2713897068_000001	vOTU_00226935	Isolate	d__Bacteria;p__Pseudomonadota;c__Gammaproteobacteria;o__Pseudomonadales;f__Moraxellaceae;g__Acinetobacter;s__Acinetobacter baumannii	Isolate taxonomy	Isolate	Pseudomonadota
IMGVR_UViG_2713897068_000001	vOTU_00226935	Isolate	d__Bacteria;p__Pseudomonadota;c__Gammaproteobacteria;o__Pseudomonadales;f__Moraxellaceae;g__Acinetobacter;s__Acinetobacter baumannii	Spacer	Isolate	Pseudomonadota
IMGVR_UViG_2728369598_000010	vOTU_00226935	Isolate	d__Bacteria;p__Pseudomonadota;c__Gammaproteobacteria;o__Pseudomonadales;f__Moraxellaceae;g__Acinetobacter;s__Acinetobacter baumannii	Isolate taxonomy	Isolate	Pseudomonadota
IMGVR_UViG_2728369598_000010	vOTU_00226935	Isolate	d__Bacteria;p__Pseudomonadota;c__Gammaproteobacteria;o__Pseudomonadales;f__Moraxellaceae;g__Acinetobacter;s__Acinetobacter baumannii	Spacer	Isolate	Pseudomonadota
IMGVR_UViG_2728369599_000014	vOTU_00226935	Isolate	d__Bacteria;p__Pseudomonadota;c__Gammaproteobacteria;o__Pseudomonadales;f__Moraxellaceae;g__Acinetobacter;s__Acinetobacter baumannii	Isolate taxonomy	Isolate	Pseudomonadota
IMGVR_UViG_2728369599_000014	vOTU_00226935	Isolate	d__Bacteria;p__Pseudomonadota;c__Gammaproteobacteria;o__Pseudomonadales;f__Moraxellaceae;g__Acinetobacter;s__Acinetobacter baumannii	Spacer	Isolate	Pseudomonadota
IMGVR_UViG_2744054551_000005	vOTU_00226935	Isolate	d__Bacteria;p__Pseudomonadota;c__Gammaproteobacteria;o__Pseudomonadales;f__Moraxellaceae;g__Acinetobacter;s__Acinetobacter baumannii	Isolate taxonomy	Isolate	Pseudomonadota
IMGVR_UViG_2744054551_000005	vOTU_00226935	Isolate	d__Bacteria;p__Pseudomonadota;c__Gammaproteobacteria;o__Pseudomonadales;f__Moraxellaceae;g__Acinetobacter;s__Acinetobacter baumannii	Spacer	Isolate	Pseudomonadota
IMGVR_UViG_2744054552_000005	vOTU_00226935	Isolate	d__Bacteria;p__Pseudomonadota;c__Gammaproteobacteria;o__Pseudomonadales;f__Moraxellaceae;g__Acinetobacter;s__Acinetobacter baumannii	Isolate taxonomy	Isolate	Pseudomonadota
IMGVR_UViG_2744054552_000005	vOTU_00226935	Isolate	d__Bacteria;p__Pseudomonadota;c__Gammaproteobacteria;o__Pseudomonadales;f__Moraxellaceae;g__Acinetobacter;s__Acinetobacter baumannii	Spacer	Isolate	Pseudomonadota
IMGVR_UViG_2962201818_000008	vOTU_00226936	Isolate	d__Bacteria;p__Pseudomonadota;c__Gammaproteobacteria;o__Pseudomonadales;f__Moraxellaceae;g__Acinetobacter;s__Acinetobacter baumannii	Isolate taxonomy	Isolate	Pseudomonadota
IMGVR_UViG_2565956695_000001	vOTU_00228191	Isolate	d__Bacteria;p__Pseudomonadota;c__Gammaproteobacteria;o__Pseudomonadales;f__Moraxellaceae;g__Acinetobacter;s__Acinetobacter baumannii	Spacer	Isolate	Pseudomonadota
IMGVR_UViG_2579778708_000001	vOTU_00228191	Isolate	d__Bacteria;p__Pseudomonadota;c__Gammaproteobacteria;o__Pseudomonadales;f__Moraxellaceae;g__Acinetobacter;s__Acinetobacter baumannii	Spacer	Isolate	Pseudomonadota
IMGVR_UViG_2657245517_000005	vOTU_00228191	Isolate	d__Bacteria;p__Pseudomonadota;c__Gammaproteobacteria;o__Pseudomonadales;f__Moraxellaceae;g__Acinetobacter;s__Acinetobacter baumannii	Spacer	Isolate	Pseudomonadota
IMGVR_UViG_2565956703_000004	vOTU_00228196	Isolate	d__Bacteria;p__Pseudomonadota;c__Gammaproteobacteria;o__Pseudomonadales;f__Moraxellaceae;g__Acinetobacter;s__Acinetobacter baumannii	Spacer	Isolate	Pseudomonadota
IMGVR_UViG_2663762966_000005	vOTU_00228286	Isolate	d__Bacteria;p__Pseudomonadota;c__Gammaproteobacteria;o__Pseudomonadales;f__Moraxellaceae;g__Acinetobacter;s__Acinetobacter baumannii	Isolate taxonomy	Isolate	Pseudomonadota
IMGVR_UViG_2663762966_000005	vOTU_00228286	Isolate	d__Bacteria;p__Pseudomonadota;c__Gammaproteobacteria;o__Pseudomonadales;f__Moraxellaceae;g__Acinetobacter;s__Acinetobacter baumannii	Spacer	Isolate	Pseudomonadota
IMGVR_UViG_2923013990_000001	vOTU_00228366	Isolate	d__Bacteria;p__Pseudomonadota;c__Gammaproteobacteria;o__Pseudomonadales;f__Moraxellaceae;g__Acinetobacter;s__Acinetobacter baumannii	Isolate taxonomy	Isolate	Pseudomonadota
IMGVR_UViG_2923013990_000001	vOTU_00228366	Isolate	d__Bacteria;p__Pseudomonadota;c__Gammaproteobacteria;o__Pseudomonadales;f__Moraxellaceae;g__Acinetobacter;s__Acinetobacter baumannii	Spacer	Isolate	Pseudomonadota
IMGVR_UViG_2988638564_000002	vOTU_00228367	Isolate	d__Bacteria;p__Pseudomonadota;c__Gammaproteobacteria;o__Pseudomonadales;f__Moraxellaceae;g__Acinetobacter;s__Acinetobacter baumannii	Isolate taxonomy	Isolate	Pseudomonadota
IMGVR_UViG_2988638564_000002	vOTU_00228367	Isolate	d__Bacteria;p__Pseudomonadota;c__Gammaproteobacteria;o__Pseudomonadales;f__Moraxellaceae;g__Acinetobacter;s__Acinetobacter baumannii	Spacer	Isolate	Pseudomonadota
IMGVR_UViG_2875292628_000003	vOTU_00228371	Isolate	d__Bacteria;p__Pseudomonadota;c__Gammaproteobacteria;o__Pseudomonadales;f__Moraxellaceae;g__Acinetobacter;s__Acinetobacter baumannii	Isolate taxonomy	Isolate	Pseudomonadota
IMGVR_UViG_2875292628_000003	vOTU_00228371	Isolate	d__Bacteria;p__Pseudomonadota;c__Gammaproteobacteria;o__Pseudomonadales;f__Moraxellaceae;g__Acinetobacter;s__Acinetobacter baumannii	Spacer	Isolate	Pseudomonadota
IMGVR_UViG_2554235346_000003	vOTU_00228397	Isolate	d__Bacteria;p__Pseudomonadota;c__Gammaproteobacteria;o__Pseudomonadales;f__Moraxellaceae;g__Acinetobacter;s__Acinetobacter baumannii	Isolate taxonomy	Isolate	Pseudomonadota
IMGVR_UViG_2554235346_000003	vOTU_00228397	Isolate	d__Bacteria;p__Pseudomonadota;c__Gammaproteobacteria;o__Pseudomonadales;f__Moraxellaceae;g__Acinetobacter;s__Acinetobacter baumannii	Spacer	Isolate	Pseudomonadota
IMGVR_UViG_2718218403_000001	vOTU_00228397	Isolate	d__Bacteria;p__Pseudomonadota;c__Gammaproteobacteria;o__Pseudomonadales;f__Moraxellaceae;g__Acinetobacter;s__Acinetobacter baumannii	Isolate taxonomy	Isolate	Pseudomonadota
IMGVR_UViG_2718218403_000001	vOTU_00228397	Isolate	d__Bacteria;p__Pseudomonadota;c__Gammaproteobacteria;o__Pseudomonadales;f__Moraxellaceae;g__Acinetobacter;s__Acinetobacter baumannii	Spacer	Isolate	Pseudomonadota
IMGVR_UViG_2565957092_000002	vOTU_00228411	Isolate	d__Bacteria;p__Pseudomonadota;c__Gammaproteobacteria;o__Pseudomonadales;f__Moraxellaceae;g__Acinetobacter;s__Acinetobacter baumannii	Isolate taxonomy	Isolate	Pseudomonadota
IMGVR_UViG_2565957092_000002	vOTU_00228411	Isolate	d__Bacteria;p__Pseudomonadota;c__Gammaproteobacteria;o__Pseudomonadales;f__Moraxellaceae;g__Acinetobacter;s__Acinetobacter baumannii	Spacer	Isolate	Pseudomonadota
IMGVR_UViG_2568526456_000003	vOTU_00228415	Isolate	d__Bacteria;p__Pseudomonadota;c__Gammaproteobacteria;o__Pseudomonadales;f__Moraxellaceae;g__Acinetobacter;s__Acinetobacter baumannii	Isolate taxonomy	Isolate	Pseudomonadota
IMGVR_UViG_2568526456_000003	vOTU_00228415	Isolate	d__Bacteria;p__Pseudomonadota;c__Gammaproteobacteria;o__Pseudomonadales;f__Moraxellaceae;g__Acinetobacter;s__Acinetobacter baumannii	Spacer	Isolate	Pseudomonadota
IMGVR_UViG_2657245404_000004	vOTU_00228415	Isolate	d__Bacteria;p__Pseudomonadota;c__Gammaproteobacteria;o__Pseudomonadales;f__Moraxellaceae;g__Acinetobacter;s__Acinetobacter baumannii	Isolate taxonomy	Isolate	Pseudomonadota
IMGVR_UViG_2657245404_000004	vOTU_00228415	Isolate	d__Bacteria;p__Pseudomonadota;c__Gammaproteobacteria;o__Pseudomonadales;f__Moraxellaceae;g__Acinetobacter;s__Acinetobacter baumannii	Spacer	Isolate	Pseudomonadota
IMGVR_UViG_2554235076_000005	vOTU_00228416	Isolate	d__Bacteria;p__Pseudomonadota;c__Gammaproteobacteria;o__Pseudomonadales;f__Moraxellaceae;g__Acinetobacter;s__Acinetobacter baumannii	Isolate taxonomy	Isolate	Pseudomonadota
IMGVR_UViG_2554235076_000005	vOTU_00228416	Isolate	d__Bacteria;p__Pseudomonadota;c__Gammaproteobacteria;o__Pseudomonadales;f__Moraxellaceae;g__Acinetobacter;s__Acinetobacter baumannii	Spacer	Isolate	Pseudomonadota
IMGVR_UViG_2648501161_000005	vOTU_00228418	Isolate	d__Bacteria;p__Pseudomonadota;c__Gammaproteobacteria;o__Pseudomonadales;f__Moraxellaceae;g__Acinetobacter;s__Acinetobacter baumannii	Isolate taxonomy	Isolate	Pseudomonadota
IMGVR_UViG_2648501161_000005	vOTU_00228418	Isolate	d__Bacteria;p__Pseudomonadota;c__Gammaproteobacteria;o__Pseudomonadales;f__Moraxellaceae;g__Acinetobacter;s__Acinetobacter baumannii	Spacer	Isolate	Pseudomonadota
IMGVR_UViG_8051302474_000011	vOTU_00228429	Isolate	d__Bacteria;p__Pseudomonadota;c__Gammaproteobacteria;o__Pseudomonadales;f__Moraxellaceae;g__Acinetobacter;s__Acinetobacter baumannii	Spacer	Isolate	Pseudomonadota
IMGVR_UViG_8051306574_000003	vOTU_00228429	Isolate	d__Bacteria;p__Pseudomonadota;c__Gammaproteobacteria;o__Pseudomonadales;f__Moraxellaceae;g__Acinetobacter;s__Acinetobacter baumannii	Spacer	Isolate	Pseudomonadota
IMGVR_UViG_8060714470_000005	vOTU_00228429	Isolate	d__Bacteria;p__Pseudomonadota;c__Gammaproteobacteria;o__Pseudomonadales;f__Moraxellaceae;g__Acinetobacter;s__Acinetobacter baumannii	Spacer	Isolate	Pseudomonadota
IMGVR_UViG_8060718822_000003	vOTU_00228429	Isolate	d__Bacteria;p__Pseudomonadota;c__Gammaproteobacteria;o__Pseudomonadales;f__Moraxellaceae;g__Acinetobacter;s__Acinetobacter baumannii	Spacer	Isolate	Pseudomonadota
IMGVR_UViG_8060722860_000003	vOTU_00228429	Isolate	d__Bacteria;p__Pseudomonadota;c__Gammaproteobacteria;o__Pseudomonadales;f__Moraxellaceae;g__Acinetobacter;s__Acinetobacter baumannii	Spacer	Isolate	Pseudomonadota
IMGVR_UViG_3300013497_000038	vOTU_00228449	Metagenome	d__Bacteria;p__Pseudomonadota;c__Gammaproteobacteria;o__Pseudomonadales;f__Moraxellaceae;g__Acinetobacter;s__Acinetobacter baumannii	Spacer	Meta	Pseudomonadota
IMGVR_UViG_2565956946_000004	vOTU_00228452	Isolate	d__Bacteria;p__Pseudomonadota;c__Gammaproteobacteria;o__Pseudomonadales;f__Moraxellaceae;g__Acinetobacter;s__Acinetobacter baumannii	Isolate taxonomy	Isolate	Pseudomonadota
IMGVR_UViG_2565956984_000003	vOTU_00228452	Isolate	d__Bacteria;p__Pseudomonadota;c__Gammaproteobacteria;o__Pseudomonadales;f__Moraxellaceae;g__Acinetobacter;s__Acinetobacter baumannii	Isolate taxonomy	Isolate	Pseudomonadota
IMGVR_UViG_2582580779_000001	vOTU_00228452	Isolate	d__Bacteria;p__Pseudomonadota;c__Gammaproteobacteria;o__Pseudomonadales;f__Moraxellaceae;g__Acinetobacter;s__Acinetobacter baumannii	Isolate taxonomy	Isolate	Pseudomonadota
IMGVR_UViG_2582580837_000001	vOTU_00228452	Isolate	d__Bacteria;p__Pseudomonadota;c__Gammaproteobacteria;o__Pseudomonadales;f__Moraxellaceae;g__Acinetobacter;s__Acinetobacter baumannii	Isolate taxonomy	Isolate	Pseudomonadota
IMGVR_UViG_2582580779_000004	vOTU_00228453	Isolate	d__Bacteria;p__Pseudomonadota;c__Gammaproteobacteria;o__Pseudomonadales;f__Moraxellaceae;g__Acinetobacter;s__Acinetobacter baumannii	Isolate taxonomy	Isolate	Pseudomonadota
IMGVR_UViG_2529293182_000004	vOTU_00228462	Isolate	d__Bacteria;p__Pseudomonadota;c__Gammaproteobacteria;o__Pseudomonadales;f__Moraxellaceae;g__Acinetobacter;s__Acinetobacter baumannii	Isolate taxonomy	Isolate	Pseudomonadota
IMGVR_UViG_2529293182_000004	vOTU_00228462	Isolate	d__Bacteria;p__Pseudomonadota;c__Gammaproteobacteria;o__Pseudomonadales;f__Moraxellaceae;g__Acinetobacter;s__Acinetobacter baumannii	Spacer	Isolate	Pseudomonadota
IMGVR_UViG_2531839351_000019	vOTU_00228462	Isolate	d__Bacteria;p__Pseudomonadota;c__Gammaproteobacteria;o__Pseudomonadales;f__Moraxellaceae;g__Acinetobacter;s__Acinetobacter baumannii	Isolate taxonomy	Isolate	Pseudomonadota
IMGVR_UViG_2531839351_000019	vOTU_00228462	Isolate	d__Bacteria;p__Pseudomonadota;c__Gammaproteobacteria;o__Pseudomonadales;f__Moraxellaceae;g__Acinetobacter;s__Acinetobacter baumannii	Spacer	Isolate	Pseudomonadota
IMGVR_UViG_2531839466_000007	vOTU_00228462	Isolate	d__Bacteria;p__Pseudomonadota;c__Gammaproteobacteria;o__Pseudomonadales;f__Moraxellaceae;g__Acinetobacter;s__Acinetobacter baumannii	Isolate taxonomy	Isolate	Pseudomonadota
IMGVR_UViG_2531839466_000007	vOTU_00228462	Isolate	d__Bacteria;p__Pseudomonadota;c__Gammaproteobacteria;o__Pseudomonadales;f__Moraxellaceae;g__Acinetobacter;s__Acinetobacter baumannii	Spacer	Isolate	Pseudomonadota
IMGVR_UViG_2534681906_000001	vOTU_00228462	Isolate	d__Bacteria;p__Pseudomonadota;c__Gammaproteobacteria;o__Pseudomonadales;f__Moraxellaceae;g__Acinetobacter;s__Acinetobacter baumannii	Isolate taxonomy	Isolate	Pseudomonadota
IMGVR_UViG_2534681906_000001	vOTU_00228462	Isolate	d__Bacteria;p__Pseudomonadota;c__Gammaproteobacteria;o__Pseudomonadales;f__Moraxellaceae;g__Acinetobacter;s__Acinetobacter baumannii	Spacer	Isolate	Pseudomonadota
IMGVR_UViG_2534682195_000008	vOTU_00228462	Isolate	d__Bacteria;p__Pseudomonadota;c__Gammaproteobacteria;o__Pseudomonadales;f__Moraxellaceae;g__Acinetobacter;s__Acinetobacter baumannii	Isolate taxonomy	Isolate	Pseudomonadota
IMGVR_UViG_2534682195_000008	vOTU_00228462	Isolate	d__Bacteria;p__Pseudomonadota;c__Gammaproteobacteria;o__Pseudomonadales;f__Moraxellaceae;g__Acinetobacter;s__Acinetobacter baumannii	Spacer	Isolate	Pseudomonadota
IMGVR_UViG_2537561719_000014	vOTU_00228462	Isolate	d__Bacteria;p__Pseudomonadota;c__Gammaproteobacteria;o__Pseudomonadales;f__Moraxellaceae;g__Acinetobacter;s__Acinetobacter baumannii	Isolate taxonomy	Isolate	Pseudomonadota
IMGVR_UViG_2537561719_000014	vOTU_00228462	Isolate	d__Bacteria;p__Pseudomonadota;c__Gammaproteobacteria;o__Pseudomonadales;f__Moraxellaceae;g__Acinetobacter;s__Acinetobacter baumannii	Spacer	Isolate	Pseudomonadota
IMGVR_UViG_2537561720_000016	vOTU_00228462	Isolate	d__Bacteria;p__Pseudomonadota;c__Gammaproteobacteria;o__Pseudomonadales;f__Moraxellaceae;g__Acinetobacter;s__Acinetobacter baumannii	Isolate taxonomy	Isolate	Pseudomonadota
IMGVR_UViG_2537561720_000016	vOTU_00228462	Isolate	d__Bacteria;p__Pseudomonadota;c__Gammaproteobacteria;o__Pseudomonadales;f__Moraxellaceae;g__Acinetobacter;s__Acinetobacter baumannii	Spacer	Isolate	Pseudomonadota
IMGVR_UViG_2537561842_000007	vOTU_00228462	Isolate	d__Bacteria;p__Pseudomonadota;c__Gammaproteobacteria;o__Pseudomonadales;f__Moraxellaceae;g__Acinetobacter;s__Acinetobacter baumannii	Isolate taxonomy	Isolate	Pseudomonadota
IMGVR_UViG_2537561842_000007	vOTU_00228462	Isolate	d__Bacteria;p__Pseudomonadota;c__Gammaproteobacteria;o__Pseudomonadales;f__Moraxellaceae;g__Acinetobacter;s__Acinetobacter baumannii	Spacer	Isolate	Pseudomonadota
IMGVR_UViG_2537561843_000009	vOTU_00228462	Isolate	d__Bacteria;p__Pseudomonadota;c__Gammaproteobacteria;o__Pseudomonadales;f__Moraxellaceae;g__Acinetobacter;s__Acinetobacter baumannii	Isolate taxonomy	Isolate	Pseudomonadota
IMGVR_UViG_2537561843_000009	vOTU_00228462	Isolate	d__Bacteria;p__Pseudomonadota;c__Gammaproteobacteria;o__Pseudomonadales;f__Moraxellaceae;g__Acinetobacter;s__Acinetobacter baumannii	Spacer	Isolate	Pseudomonadota
IMGVR_UViG_2548876760_000004	vOTU_00228462	Isolate	d__Bacteria;p__Pseudomonadota;c__Gammaproteobacteria;o__Pseudomonadales;f__Moraxellaceae;g__Acinetobacter;s__Acinetobacter baumannii	Isolate taxonomy	Isolate	Pseudomonadota
IMGVR_UViG_2548876760_000004	vOTU_00228462	Isolate	d__Bacteria;p__Pseudomonadota;c__Gammaproteobacteria;o__Pseudomonadales;f__Moraxellaceae;g__Acinetobacter;s__Acinetobacter baumannii	Spacer	Isolate	Pseudomonadota
IMGVR_UViG_2551306309_000006	vOTU_00228462	Isolate	d__Bacteria;p__Pseudomonadota;c__Gammaproteobacteria;o__Pseudomonadales;f__Moraxellaceae;g__Acinetobacter;s__Acinetobacter baumannii	Isolate taxonomy	Isolate	Pseudomonadota
IMGVR_UViG_2551306309_000006	vOTU_00228462	Isolate	d__Bacteria;p__Pseudomonadota;c__Gammaproteobacteria;o__Pseudomonadales;f__Moraxellaceae;g__Acinetobacter;s__Acinetobacter baumannii	Spacer	Isolate	Pseudomonadota
IMGVR_UViG_2551306314_000003	vOTU_00228462	Isolate	d__Bacteria;p__Pseudomonadota;c__Gammaproteobacteria;o__Pseudomonadales;f__Moraxellaceae;g__Acinetobacter;s__Acinetobacter baumannii	Isolate taxonomy	Isolate	Pseudomonadota
IMGVR_UViG_2551306314_000003	vOTU_00228462	Isolate	d__Bacteria;p__Pseudomonadota;c__Gammaproteobacteria;o__Pseudomonadales;f__Moraxellaceae;g__Acinetobacter;s__Acinetobacter baumannii	Spacer	Isolate	Pseudomonadota
IMGVR_UViG_2551306322_000008	vOTU_00228462	Isolate	d__Bacteria;p__Pseudomonadota;c__Gammaproteobacteria;o__Pseudomonadales;f__Moraxellaceae;g__Acinetobacter;s__Acinetobacter baumannii	Isolate taxonomy	Isolate	Pseudomonadota
IMGVR_UViG_2551306322_000008	vOTU_00228462	Isolate	d__Bacteria;p__Pseudomonadota;c__Gammaproteobacteria;o__Pseudomonadales;f__Moraxellaceae;g__Acinetobacter;s__Acinetobacter baumannii	Spacer	Isolate	Pseudomonadota
IMGVR_UViG_2554235053_000007	vOTU_00228462	Isolate	d__Bacteria;p__Pseudomonadota;c__Gammaproteobacteria;o__Pseudomonadales;f__Moraxellaceae;g__Acinetobacter;s__Acinetobacter baumannii	Isolate taxonomy	Isolate	Pseudomonadota
IMGVR_UViG_2554235053_000007	vOTU_00228462	Isolate	d__Bacteria;p__Pseudomonadota;c__Gammaproteobacteria;o__Pseudomonadales;f__Moraxellaceae;g__Acinetobacter;s__Acinetobacter baumannii	Spacer	Isolate	Pseudomonadota
IMGVR_UViG_2554235077_000009	vOTU_00228462	Isolate	d__Bacteria;p__Pseudomonadota;c__Gammaproteobacteria;o__Pseudomonadales;f__Moraxellaceae;g__Acinetobacter;s__Acinetobacter baumannii	Isolate taxonomy	Isolate	Pseudomonadota
IMGVR_UViG_2554235077_000009	vOTU_00228462	Isolate	d__Bacteria;p__Pseudomonadota;c__Gammaproteobacteria;o__Pseudomonadales;f__Moraxellaceae;g__Acinetobacter;s__Acinetobacter baumannii	Spacer	Isolate	Pseudomonadota
IMGVR_UViG_2554235086_000013	vOTU_00228462	Isolate	d__Bacteria;p__Pseudomonadota;c__Gammaproteobacteria;o__Pseudomonadales;f__Moraxellaceae;g__Acinetobacter;s__Acinetobacter baumannii	Isolate taxonomy	Isolate	Pseudomonadota
IMGVR_UViG_2554235086_000013	vOTU_00228462	Isolate	d__Bacteria;p__Pseudomonadota;c__Gammaproteobacteria;o__Pseudomonadales;f__Moraxellaceae;g__Acinetobacter;s__Acinetobacter baumannii	Spacer	Isolate	Pseudomonadota
IMGVR_UViG_2565956904_000015	vOTU_00228462	Isolate	d__Bacteria;p__Pseudomonadota;c__Gammaproteobacteria;o__Pseudomonadales;f__Moraxellaceae;g__Acinetobacter;s__Acinetobacter baumannii	Isolate taxonomy	Isolate	Pseudomonadota
IMGVR_UViG_2565956904_000015	vOTU_00228462	Isolate	d__Bacteria;p__Pseudomonadota;c__Gammaproteobacteria;o__Pseudomonadales;f__Moraxellaceae;g__Acinetobacter;s__Acinetobacter baumannii	Spacer	Isolate	Pseudomonadota
IMGVR_UViG_2565956913_000015	vOTU_00228462	Isolate	d__Bacteria;p__Pseudomonadota;c__Gammaproteobacteria;o__Pseudomonadales;f__Moraxellaceae;g__Acinetobacter;s__Acinetobacter baumannii	Isolate taxonomy	Isolate	Pseudomonadota
IMGVR_UViG_2565956913_000015	vOTU_00228462	Isolate	d__Bacteria;p__Pseudomonadota;c__Gammaproteobacteria;o__Pseudomonadales;f__Moraxellaceae;g__Acinetobacter;s__Acinetobacter baumannii	Spacer	Isolate	Pseudomonadota
IMGVR_UViG_2568526509_000007	vOTU_00228462	Isolate	d__Bacteria;p__Pseudomonadota;c__Gammaproteobacteria;o__Pseudomonadales;f__Moraxellaceae;g__Acinetobacter;s__Acinetobacter baumannii	Isolate taxonomy	Isolate	Pseudomonadota
IMGVR_UViG_2568526509_000007	vOTU_00228462	Isolate	d__Bacteria;p__Pseudomonadota;c__Gammaproteobacteria;o__Pseudomonadales;f__Moraxellaceae;g__Acinetobacter;s__Acinetobacter baumannii	Spacer	Isolate	Pseudomonadota
IMGVR_UViG_2568526735_000014	vOTU_00228462	Isolate	d__Bacteria;p__Pseudomonadota;c__Gammaproteobacteria;o__Pseudomonadales;f__Moraxellaceae;g__Acinetobacter;s__Acinetobacter baumannii	Isolate taxonomy	Isolate	Pseudomonadota
IMGVR_UViG_2568526735_000014	vOTU_00228462	Isolate	d__Bacteria;p__Pseudomonadota;c__Gammaproteobacteria;o__Pseudomonadales;f__Moraxellaceae;g__Acinetobacter;s__Acinetobacter baumannii	Spacer	Isolate	Pseudomonadota
IMGVR_UViG_2579778895_000011	vOTU_00228462	Isolate	d__Bacteria;p__Pseudomonadota;c__Gammaproteobacteria;o__Pseudomonadales;f__Moraxellaceae;g__Acinetobacter;s__Acinetobacter baumannii	Isolate taxonomy	Isolate	Pseudomonadota
IMGVR_UViG_2579778895_000011	vOTU_00228462	Isolate	d__Bacteria;p__Pseudomonadota;c__Gammaproteobacteria;o__Pseudomonadales;f__Moraxellaceae;g__Acinetobacter;s__Acinetobacter baumannii	Spacer	Isolate	Pseudomonadota
IMGVR_UViG_2579779016_000015	vOTU_00228462	Isolate	d__Bacteria;p__Pseudomonadota;c__Gammaproteobacteria;o__Pseudomonadales;f__Moraxellaceae;g__Acinetobacter;s__Acinetobacter baumannii	Isolate taxonomy	Isolate	Pseudomonadota
IMGVR_UViG_2579779016_000015	vOTU_00228462	Isolate	d__Bacteria;p__Pseudomonadota;c__Gammaproteobacteria;o__Pseudomonadales;f__Moraxellaceae;g__Acinetobacter;s__Acinetobacter baumannii	Spacer	Isolate	Pseudomonadota
IMGVR_UViG_2579779037_000016	vOTU_00228462	Isolate	d__Bacteria;p__Pseudomonadota;c__Gammaproteobacteria;o__Pseudomonadales;f__Moraxellaceae;g__Acinetobacter;s__Acinetobacter baumannii	Isolate taxonomy	Isolate	Pseudomonadota
IMGVR_UViG_2579779037_000016	vOTU_00228462	Isolate	d__Bacteria;p__Pseudomonadota;c__Gammaproteobacteria;o__Pseudomonadales;f__Moraxellaceae;g__Acinetobacter;s__Acinetobacter baumannii	Spacer	Isolate	Pseudomonadota
IMGVR_UViG_2582580814_000018	vOTU_00228462	Isolate	d__Bacteria;p__Pseudomonadota;c__Gammaproteobacteria;o__Pseudomonadales;f__Moraxellaceae;g__Acinetobacter;s__Acinetobacter baumannii	Isolate taxonomy	Isolate	Pseudomonadota
IMGVR_UViG_2582580814_000018	vOTU_00228462	Isolate	d__Bacteria;p__Pseudomonadota;c__Gammaproteobacteria;o__Pseudomonadales;f__Moraxellaceae;g__Acinetobacter;s__Acinetobacter baumannii	Spacer	Isolate	Pseudomonadota
IMGVR_UViG_2582580815_000014	vOTU_00228462	Isolate	d__Bacteria;p__Pseudomonadota;c__Gammaproteobacteria;o__Pseudomonadales;f__Moraxellaceae;g__Acinetobacter;s__Acinetobacter baumannii	Isolate taxonomy	Isolate	Pseudomonadota
IMGVR_UViG_2582580815_000014	vOTU_00228462	Isolate	d__Bacteria;p__Pseudomonadota;c__Gammaproteobacteria;o__Pseudomonadales;f__Moraxellaceae;g__Acinetobacter;s__Acinetobacter baumannii	Spacer	Isolate	Pseudomonadota
IMGVR_UViG_2582580834_000018	vOTU_00228462	Isolate	d__Bacteria;p__Pseudomonadota;c__Gammaproteobacteria;o__Pseudomonadales;f__Moraxellaceae;g__Acinetobacter;s__Acinetobacter baumannii	Isolate taxonomy	Isolate	Pseudomonadota
IMGVR_UViG_2582580834_000018	vOTU_00228462	Isolate	d__Bacteria;p__Pseudomonadota;c__Gammaproteobacteria;o__Pseudomonadales;f__Moraxellaceae;g__Acinetobacter;s__Acinetobacter baumannii	Spacer	Isolate	Pseudomonadota
IMGVR_UViG_2627854149_000007	vOTU_00228462	Isolate	d__Bacteria;p__Pseudomonadota;c__Gammaproteobacteria;o__Pseudomonadales;f__Moraxellaceae;g__Acinetobacter;s__Acinetobacter baumannii	Spacer	Isolate	Pseudomonadota
IMGVR_UViG_2627854149_000007	vOTU_00228462	Isolate	d__Bacteria;p__Pseudomonadota;c__Gammaproteobacteria;o__Pseudomonadales;f__Moraxellaceae;g__Acinetobacter;s__Acinetobacter baumannii	vOTU	Isolate	Pseudomonadota
IMGVR_UViG_2651869732_000003	vOTU_00228462	Isolate	d__Bacteria;p__Pseudomonadota;c__Gammaproteobacteria;o__Pseudomonadales;f__Moraxellaceae;g__Acinetobacter;s__Acinetobacter baumannii	Isolate taxonomy	Isolate	Pseudomonadota
IMGVR_UViG_2651869732_000003	vOTU_00228462	Isolate	d__Bacteria;p__Pseudomonadota;c__Gammaproteobacteria;o__Pseudomonadales;f__Moraxellaceae;g__Acinetobacter;s__Acinetobacter baumannii	Spacer	Isolate	Pseudomonadota
IMGVR_UViG_2654587526_000002	vOTU_00228462	Isolate	d__Bacteria;p__Pseudomonadota;c__Gammaproteobacteria;o__Pseudomonadales;f__Moraxellaceae;g__Acinetobacter;s__Acinetobacter baumannii	Isolate taxonomy	Isolate	Pseudomonadota
IMGVR_UViG_2654587526_000002	vOTU_00228462	Isolate	d__Bacteria;p__Pseudomonadota;c__Gammaproteobacteria;o__Pseudomonadales;f__Moraxellaceae;g__Acinetobacter;s__Acinetobacter baumannii	Spacer	Isolate	Pseudomonadota
IMGVR_UViG_2660238304_000009	vOTU_00228462	Isolate	d__Bacteria;p__Pseudomonadota;c__Gammaproteobacteria;o__Pseudomonadales;f__Moraxellaceae;g__Acinetobacter;s__Acinetobacter baumannii	Isolate taxonomy	Isolate	Pseudomonadota
IMGVR_UViG_2660238304_000009	vOTU_00228462	Isolate	d__Bacteria;p__Pseudomonadota;c__Gammaproteobacteria;o__Pseudomonadales;f__Moraxellaceae;g__Acinetobacter;s__Acinetobacter baumannii	Spacer	Isolate	Pseudomonadota
IMGVR_UViG_2663762847_000010	vOTU_00228462	Isolate	d__Bacteria;p__Pseudomonadota;c__Gammaproteobacteria;o__Pseudomonadales;f__Moraxellaceae;g__Acinetobacter;s__Acinetobacter baumannii	Isolate taxonomy	Isolate	Pseudomonadota
IMGVR_UViG_2663762847_000010	vOTU_00228462	Isolate	d__Bacteria;p__Pseudomonadota;c__Gammaproteobacteria;o__Pseudomonadales;f__Moraxellaceae;g__Acinetobacter;s__Acinetobacter baumannii	Spacer	Isolate	Pseudomonadota
IMGVR_UViG_2663762892_000011	vOTU_00228462	Isolate	d__Bacteria;p__Pseudomonadota;c__Gammaproteobacteria;o__Pseudomonadales;f__Moraxellaceae;g__Acinetobacter;s__Acinetobacter baumannii	Isolate taxonomy	Isolate	Pseudomonadota
IMGVR_UViG_2663762892_000011	vOTU_00228462	Isolate	d__Bacteria;p__Pseudomonadota;c__Gammaproteobacteria;o__Pseudomonadales;f__Moraxellaceae;g__Acinetobacter;s__Acinetobacter baumannii	Spacer	Isolate	Pseudomonadota
IMGVR_UViG_2667528092_000012	vOTU_00228462	Isolate	d__Bacteria;p__Pseudomonadota;c__Gammaproteobacteria;o__Pseudomonadales;f__Moraxellaceae;g__Acinetobacter;s__Acinetobacter baumannii	Isolate taxonomy	Isolate	Pseudomonadota
IMGVR_UViG_2667528092_000012	vOTU_00228462	Isolate	d__Bacteria;p__Pseudomonadota;c__Gammaproteobacteria;o__Pseudomonadales;f__Moraxellaceae;g__Acinetobacter;s__Acinetobacter baumannii	Spacer	Isolate	Pseudomonadota
IMGVR_UViG_2667528156_000006	vOTU_00228462	Isolate	d__Bacteria;p__Pseudomonadota;c__Gammaproteobacteria;o__Pseudomonadales;f__Moraxellaceae;g__Acinetobacter;s__Acinetobacter baumannii	Isolate taxonomy	Isolate	Pseudomonadota
IMGVR_UViG_2667528156_000006	vOTU_00228462	Isolate	d__Bacteria;p__Pseudomonadota;c__Gammaproteobacteria;o__Pseudomonadales;f__Moraxellaceae;g__Acinetobacter;s__Acinetobacter baumannii	Spacer	Isolate	Pseudomonadota
IMGVR_UViG_2671180639_000009	vOTU_00228462	Isolate	d__Bacteria;p__Pseudomonadota;c__Gammaproteobacteria;o__Pseudomonadales;f__Moraxellaceae;g__Acinetobacter;s__Acinetobacter baumannii	Isolate taxonomy	Isolate	Pseudomonadota
IMGVR_UViG_2671180639_000009	vOTU_00228462	Isolate	d__Bacteria;p__Pseudomonadota;c__Gammaproteobacteria;o__Pseudomonadales;f__Moraxellaceae;g__Acinetobacter;s__Acinetobacter baumannii	Spacer	Isolate	Pseudomonadota
IMGVR_UViG_2681813428_000009	vOTU_00228462	Isolate	d__Bacteria;p__Pseudomonadota;c__Gammaproteobacteria;o__Pseudomonadales;f__Moraxellaceae;g__Acinetobacter;s__Acinetobacter baumannii	Isolate taxonomy	Isolate	Pseudomonadota
IMGVR_UViG_2681813428_000009	vOTU_00228462	Isolate	d__Bacteria;p__Pseudomonadota;c__Gammaproteobacteria;o__Pseudomonadales;f__Moraxellaceae;g__Acinetobacter;s__Acinetobacter baumannii	Spacer	Isolate	Pseudomonadota
IMGVR_UViG_2713896987_000008	vOTU_00228462	Isolate	d__Bacteria;p__Pseudomonadota;c__Gammaproteobacteria;o__Pseudomonadales;f__Moraxellaceae;g__Acinetobacter;s__Acinetobacter baumannii	Isolate taxonomy	Isolate	Pseudomonadota
IMGVR_UViG_2713896987_000008	vOTU_00228462	Isolate	d__Bacteria;p__Pseudomonadota;c__Gammaproteobacteria;o__Pseudomonadales;f__Moraxellaceae;g__Acinetobacter;s__Acinetobacter baumannii	Spacer	Isolate	Pseudomonadota
IMGVR_UViG_2713896989_000006	vOTU_00228462	Isolate	d__Bacteria;p__Pseudomonadota;c__Gammaproteobacteria;o__Pseudomonadales;f__Moraxellaceae;g__Acinetobacter;s__Acinetobacter baumannii	Isolate taxonomy	Isolate	Pseudomonadota
IMGVR_UViG_2713896989_000006	vOTU_00228462	Isolate	d__Bacteria;p__Pseudomonadota;c__Gammaproteobacteria;o__Pseudomonadales;f__Moraxellaceae;g__Acinetobacter;s__Acinetobacter baumannii	Spacer	Isolate	Pseudomonadota
IMGVR_UViG_2713896990_000005	vOTU_00228462	Isolate	d__Bacteria;p__Pseudomonadota;c__Gammaproteobacteria;o__Pseudomonadales;f__Moraxellaceae;g__Acinetobacter;s__Acinetobacter baumannii	Isolate taxonomy	Isolate	Pseudomonadota
IMGVR_UViG_2713896990_000005	vOTU_00228462	Isolate	d__Bacteria;p__Pseudomonadota;c__Gammaproteobacteria;o__Pseudomonadales;f__Moraxellaceae;g__Acinetobacter;s__Acinetobacter baumannii	Spacer	Isolate	Pseudomonadota
IMGVR_UViG_2724679153_000008	vOTU_00228462	Isolate	d__Bacteria;p__Pseudomonadota;c__Gammaproteobacteria;o__Pseudomonadales;f__Moraxellaceae;g__Acinetobacter;s__Acinetobacter baumannii	Isolate taxonomy	Isolate	Pseudomonadota
IMGVR_UViG_2724679153_000008	vOTU_00228462	Isolate	d__Bacteria;p__Pseudomonadota;c__Gammaproteobacteria;o__Pseudomonadales;f__Moraxellaceae;g__Acinetobacter;s__Acinetobacter baumannii	Spacer	Isolate	Pseudomonadota
IMGVR_UViG_2724679155_000009	vOTU_00228462	Isolate	d__Bacteria;p__Pseudomonadota;c__Gammaproteobacteria;o__Pseudomonadales;f__Moraxellaceae;g__Acinetobacter;s__Acinetobacter baumannii	Isolate taxonomy	Isolate	Pseudomonadota
IMGVR_UViG_2724679155_000009	vOTU_00228462	Isolate	d__Bacteria;p__Pseudomonadota;c__Gammaproteobacteria;o__Pseudomonadales;f__Moraxellaceae;g__Acinetobacter;s__Acinetobacter baumannii	Spacer	Isolate	Pseudomonadota
IMGVR_UViG_2724679433_000006	vOTU_00228462	Isolate	d__Bacteria;p__Pseudomonadota;c__Gammaproteobacteria;o__Pseudomonadales;f__Moraxellaceae;g__Acinetobacter;s__Acinetobacter baumannii	Isolate taxonomy	Isolate	Pseudomonadota
IMGVR_UViG_2724679433_000006	vOTU_00228462	Isolate	d__Bacteria;p__Pseudomonadota;c__Gammaproteobacteria;o__Pseudomonadales;f__Moraxellaceae;g__Acinetobacter;s__Acinetobacter baumannii	Spacer	Isolate	Pseudomonadota
IMGVR_UViG_2724679434_000006	vOTU_00228462	Isolate	d__Bacteria;p__Pseudomonadota;c__Gammaproteobacteria;o__Pseudomonadales;f__Moraxellaceae;g__Acinetobacter;s__Acinetobacter baumannii	Isolate taxonomy	Isolate	Pseudomonadota
IMGVR_UViG_2724679434_000006	vOTU_00228462	Isolate	d__Bacteria;p__Pseudomonadota;c__Gammaproteobacteria;o__Pseudomonadales;f__Moraxellaceae;g__Acinetobacter;s__Acinetobacter baumannii	Spacer	Isolate	Pseudomonadota
IMGVR_UViG_2724679436_000006	vOTU_00228462	Isolate	d__Bacteria;p__Pseudomonadota;c__Gammaproteobacteria;o__Pseudomonadales;f__Moraxellaceae;g__Acinetobacter;s__Acinetobacter baumannii	Isolate taxonomy	Isolate	Pseudomonadota
IMGVR_UViG_2724679436_000006	vOTU_00228462	Isolate	d__Bacteria;p__Pseudomonadota;c__Gammaproteobacteria;o__Pseudomonadales;f__Moraxellaceae;g__Acinetobacter;s__Acinetobacter baumannii	Spacer	Isolate	Pseudomonadota
IMGVR_UViG_2724679437_000007	vOTU_00228462	Isolate	d__Bacteria;p__Pseudomonadota;c__Gammaproteobacteria;o__Pseudomonadales;f__Moraxellaceae;g__Acinetobacter;s__Acinetobacter baumannii	Isolate taxonomy	Isolate	Pseudomonadota
IMGVR_UViG_2724679437_000007	vOTU_00228462	Isolate	d__Bacteria;p__Pseudomonadota;c__Gammaproteobacteria;o__Pseudomonadales;f__Moraxellaceae;g__Acinetobacter;s__Acinetobacter baumannii	Spacer	Isolate	Pseudomonadota
IMGVR_UViG_2724679438_000009	vOTU_00228462	Isolate	d__Bacteria;p__Pseudomonadota;c__Gammaproteobacteria;o__Pseudomonadales;f__Moraxellaceae;g__Acinetobacter;s__Acinetobacter baumannii	Isolate taxonomy	Isolate	Pseudomonadota
IMGVR_UViG_2724679438_000009	vOTU_00228462	Isolate	d__Bacteria;p__Pseudomonadota;c__Gammaproteobacteria;o__Pseudomonadales;f__Moraxellaceae;g__Acinetobacter;s__Acinetobacter baumannii	Spacer	Isolate	Pseudomonadota
IMGVR_UViG_2724679440_000009	vOTU_00228462	Isolate	d__Bacteria;p__Pseudomonadota;c__Gammaproteobacteria;o__Pseudomonadales;f__Moraxellaceae;g__Acinetobacter;s__Acinetobacter baumannii	Isolate taxonomy	Isolate	Pseudomonadota
IMGVR_UViG_2724679440_000009	vOTU_00228462	Isolate	d__Bacteria;p__Pseudomonadota;c__Gammaproteobacteria;o__Pseudomonadales;f__Moraxellaceae;g__Acinetobacter;s__Acinetobacter baumannii	Spacer	Isolate	Pseudomonadota
IMGVR_UViG_2724679441_000015	vOTU_00228462	Isolate	d__Bacteria;p__Pseudomonadota;c__Gammaproteobacteria;o__Pseudomonadales;f__Moraxellaceae;g__Acinetobacter;s__Acinetobacter baumannii	Isolate taxonomy	Isolate	Pseudomonadota
IMGVR_UViG_2724679441_000015	vOTU_00228462	Isolate	d__Bacteria;p__Pseudomonadota;c__Gammaproteobacteria;o__Pseudomonadales;f__Moraxellaceae;g__Acinetobacter;s__Acinetobacter baumannii	Spacer	Isolate	Pseudomonadota
IMGVR_UViG_2724679442_000007	vOTU_00228462	Isolate	d__Bacteria;p__Pseudomonadota;c__Gammaproteobacteria;o__Pseudomonadales;f__Moraxellaceae;g__Acinetobacter;s__Acinetobacter baumannii	Isolate taxonomy	Isolate	Pseudomonadota
IMGVR_UViG_2724679442_000007	vOTU_00228462	Isolate	d__Bacteria;p__Pseudomonadota;c__Gammaproteobacteria;o__Pseudomonadales;f__Moraxellaceae;g__Acinetobacter;s__Acinetobacter baumannii	Spacer	Isolate	Pseudomonadota
IMGVR_UViG_2724679443_000010	vOTU_00228462	Isolate	d__Bacteria;p__Pseudomonadota;c__Gammaproteobacteria;o__Pseudomonadales;f__Moraxellaceae;g__Acinetobacter;s__Acinetobacter baumannii	Isolate taxonomy	Isolate	Pseudomonadota
IMGVR_UViG_2724679443_000010	vOTU_00228462	Isolate	d__Bacteria;p__Pseudomonadota;c__Gammaproteobacteria;o__Pseudomonadales;f__Moraxellaceae;g__Acinetobacter;s__Acinetobacter baumannii	Spacer	Isolate	Pseudomonadota
IMGVR_UViG_2724679444_000008	vOTU_00228462	Isolate	d__Bacteria;p__Pseudomonadota;c__Gammaproteobacteria;o__Pseudomonadales;f__Moraxellaceae;g__Acinetobacter;s__Acinetobacter baumannii	Isolate taxonomy	Isolate	Pseudomonadota
IMGVR_UViG_2724679444_000008	vOTU_00228462	Isolate	d__Bacteria;p__Pseudomonadota;c__Gammaproteobacteria;o__Pseudomonadales;f__Moraxellaceae;g__Acinetobacter;s__Acinetobacter baumannii	Spacer	Isolate	Pseudomonadota
IMGVR_UViG_2724679446_000010	vOTU_00228462	Isolate	d__Bacteria;p__Pseudomonadota;c__Gammaproteobacteria;o__Pseudomonadales;f__Moraxellaceae;g__Acinetobacter;s__Acinetobacter baumannii	Isolate taxonomy	Isolate	Pseudomonadota
IMGVR_UViG_2724679446_000010	vOTU_00228462	Isolate	d__Bacteria;p__Pseudomonadota;c__Gammaproteobacteria;o__Pseudomonadales;f__Moraxellaceae;g__Acinetobacter;s__Acinetobacter baumannii	Spacer	Isolate	Pseudomonadota
IMGVR_UViG_2724679448_000015	vOTU_00228462	Isolate	d__Bacteria;p__Pseudomonadota;c__Gammaproteobacteria;o__Pseudomonadales;f__Moraxellaceae;g__Acinetobacter;s__Acinetobacter baumannii	Isolate taxonomy	Isolate	Pseudomonadota
IMGVR_UViG_2724679448_000015	vOTU_00228462	Isolate	d__Bacteria;p__Pseudomonadota;c__Gammaproteobacteria;o__Pseudomonadales;f__Moraxellaceae;g__Acinetobacter;s__Acinetobacter baumannii	Spacer	Isolate	Pseudomonadota
IMGVR_UViG_2724679452_000009	vOTU_00228462	Isolate	d__Bacteria;p__Pseudomonadota;c__Gammaproteobacteria;o__Pseudomonadales;f__Moraxellaceae;g__Acinetobacter;s__Acinetobacter baumannii	Isolate taxonomy	Isolate	Pseudomonadota
IMGVR_UViG_2724679452_000009	vOTU_00228462	Isolate	d__Bacteria;p__Pseudomonadota;c__Gammaproteobacteria;o__Pseudomonadales;f__Moraxellaceae;g__Acinetobacter;s__Acinetobacter baumannii	Spacer	Isolate	Pseudomonadota
IMGVR_UViG_2724679453_000010	vOTU_00228462	Isolate	d__Bacteria;p__Pseudomonadota;c__Gammaproteobacteria;o__Pseudomonadales;f__Moraxellaceae;g__Acinetobacter;s__Acinetobacter baumannii	Isolate taxonomy	Isolate	Pseudomonadota
IMGVR_UViG_2724679453_000010	vOTU_00228462	Isolate	d__Bacteria;p__Pseudomonadota;c__Gammaproteobacteria;o__Pseudomonadales;f__Moraxellaceae;g__Acinetobacter;s__Acinetobacter baumannii	Spacer	Isolate	Pseudomonadota
IMGVR_UViG_2740892346_000004	vOTU_00228462	Isolate	d__Bacteria;p__Pseudomonadota;c__Gammaproteobacteria;o__Pseudomonadales;f__Moraxellaceae;g__Acinetobacter;s__Acinetobacter baumannii	Isolate taxonomy	Isolate	Pseudomonadota
IMGVR_UViG_2740892346_000004	vOTU_00228462	Isolate	d__Bacteria;p__Pseudomonadota;c__Gammaproteobacteria;o__Pseudomonadales;f__Moraxellaceae;g__Acinetobacter;s__Acinetobacter baumannii	Spacer	Isolate	Pseudomonadota
IMGVR_UViG_2875288644_000007	vOTU_00228462	Isolate	d__Bacteria;p__Pseudomonadota;c__Gammaproteobacteria;o__Pseudomonadales;f__Moraxellaceae;g__Acinetobacter;s__Acinetobacter baumannii	Isolate taxonomy	Isolate	Pseudomonadota
IMGVR_UViG_2875288644_000007	vOTU_00228462	Isolate	d__Bacteria;p__Pseudomonadota;c__Gammaproteobacteria;o__Pseudomonadales;f__Moraxellaceae;g__Acinetobacter;s__Acinetobacter baumannii	Spacer	Isolate	Pseudomonadota
IMGVR_UViG_2875312104_000006	vOTU_00228462	Isolate	d__Bacteria;p__Pseudomonadota;c__Gammaproteobacteria;o__Pseudomonadales;f__Moraxellaceae;g__Acinetobacter;s__Acinetobacter baumannii	Isolate taxonomy	Isolate	Pseudomonadota
IMGVR_UViG_2875312104_000006	vOTU_00228462	Isolate	d__Bacteria;p__Pseudomonadota;c__Gammaproteobacteria;o__Pseudomonadales;f__Moraxellaceae;g__Acinetobacter;s__Acinetobacter baumannii	Spacer	Isolate	Pseudomonadota
IMGVR_UViG_2925567792_000005	vOTU_00228462	Isolate	d__Bacteria;p__Pseudomonadota;c__Gammaproteobacteria;o__Pseudomonadales;f__Moraxellaceae;g__Acinetobacter;s__Acinetobacter baumannii	Isolate taxonomy	Isolate	Pseudomonadota
IMGVR_UViG_2925567792_000005	vOTU_00228462	Isolate	d__Bacteria;p__Pseudomonadota;c__Gammaproteobacteria;o__Pseudomonadales;f__Moraxellaceae;g__Acinetobacter;s__Acinetobacter baumannii	Spacer	Isolate	Pseudomonadota
IMGVR_UViG_3300011935_000032	vOTU_00228462	Metagenome	d__Bacteria;p__Pseudomonadota;c__Gammaproteobacteria;o__Pseudomonadales;f__Moraxellaceae;g__Acinetobacter;s__Acinetobacter baumannii	Spacer	Meta	Pseudomonadota
IMGVR_UViG_3300011935_000032	vOTU_00228462	Metagenome	d__Bacteria;p__Pseudomonadota;c__Gammaproteobacteria;o__Pseudomonadales;f__Moraxellaceae;g__Acinetobacter;s__Acinetobacter baumannii	vOTU	Meta	Pseudomonadota
IMGVR_UViG_641522602_000002	vOTU_00228462	Isolate	d__Bacteria;p__Pseudomonadota;c__Gammaproteobacteria;o__Pseudomonadales;f__Moraxellaceae;g__Acinetobacter;s__Acinetobacter baumannii	Isolate taxonomy	Isolate	Pseudomonadota
IMGVR_UViG_641522602_000002	vOTU_00228462	Isolate	d__Bacteria;p__Pseudomonadota;c__Gammaproteobacteria;o__Pseudomonadales;f__Moraxellaceae;g__Acinetobacter;s__Acinetobacter baumannii	Spacer	Isolate	Pseudomonadota
IMGVR_UViG_8007936232_000007	vOTU_00228462	Isolate	d__Bacteria;p__Pseudomonadota;c__Gammaproteobacteria;o__Pseudomonadales;f__Moraxellaceae;g__Acinetobacter;s__Acinetobacter baumannii	Isolate taxonomy	Isolate	Pseudomonadota
IMGVR_UViG_8007936232_000007	vOTU_00228462	Isolate	d__Bacteria;p__Pseudomonadota;c__Gammaproteobacteria;o__Pseudomonadales;f__Moraxellaceae;g__Acinetobacter;s__Acinetobacter baumannii	Spacer	Isolate	Pseudomonadota
IMGVR_UViG_8008032763_000006	vOTU_00228462	Isolate	d__Bacteria;p__Pseudomonadota;c__Gammaproteobacteria;o__Pseudomonadales;f__Moraxellaceae;g__Acinetobacter;s__Acinetobacter baumannii	Isolate taxonomy	Isolate	Pseudomonadota
IMGVR_UViG_8008032763_000006	vOTU_00228462	Isolate	d__Bacteria;p__Pseudomonadota;c__Gammaproteobacteria;o__Pseudomonadales;f__Moraxellaceae;g__Acinetobacter;s__Acinetobacter baumannii	Spacer	Isolate	Pseudomonadota
IMGVR_UViG_2579779016_000016	vOTU_00228463	Isolate	d__Bacteria;p__Pseudomonadota;c__Gammaproteobacteria;o__Pseudomonadales;f__Moraxellaceae;g__Acinetobacter;s__Acinetobacter baumannii	Isolate taxonomy	Isolate	Pseudomonadota
IMGVR_UViG_2579779016_000016	vOTU_00228463	Isolate	d__Bacteria;p__Pseudomonadota;c__Gammaproteobacteria;o__Pseudomonadales;f__Moraxellaceae;g__Acinetobacter;s__Acinetobacter baumannii	Spacer	Isolate	Pseudomonadota
IMGVR_UViG_2565956893_000012	vOTU_00228469	Isolate	d__Bacteria;p__Pseudomonadota;c__Gammaproteobacteria;o__Pseudomonadales;f__Moraxellaceae;g__Acinetobacter;s__Acinetobacter baumannii	Isolate taxonomy	Isolate	Pseudomonadota
IMGVR_UViG_2565956893_000012	vOTU_00228469	Isolate	d__Bacteria;p__Pseudomonadota;c__Gammaproteobacteria;o__Pseudomonadales;f__Moraxellaceae;g__Acinetobacter;s__Acinetobacter baumannii	Spacer	Isolate	Pseudomonadota
IMGVR_UViG_2565956943_000009	vOTU_00228469	Isolate	d__Bacteria;p__Pseudomonadota;c__Gammaproteobacteria;o__Pseudomonadales;f__Moraxellaceae;g__Acinetobacter;s__Acinetobacter baumannii	Isolate taxonomy	Isolate	Pseudomonadota
IMGVR_UViG_2565956943_000009	vOTU_00228469	Isolate	d__Bacteria;p__Pseudomonadota;c__Gammaproteobacteria;o__Pseudomonadales;f__Moraxellaceae;g__Acinetobacter;s__Acinetobacter baumannii	Spacer	Isolate	Pseudomonadota
IMGVR_UViG_2565956946_000007	vOTU_00228469	Isolate	d__Bacteria;p__Pseudomonadota;c__Gammaproteobacteria;o__Pseudomonadales;f__Moraxellaceae;g__Acinetobacter;s__Acinetobacter baumannii	Isolate taxonomy	Isolate	Pseudomonadota
IMGVR_UViG_2565956946_000007	vOTU_00228469	Isolate	d__Bacteria;p__Pseudomonadota;c__Gammaproteobacteria;o__Pseudomonadales;f__Moraxellaceae;g__Acinetobacter;s__Acinetobacter baumannii	Spacer	Isolate	Pseudomonadota
IMGVR_UViG_2565956984_000009	vOTU_00228469	Isolate	d__Bacteria;p__Pseudomonadota;c__Gammaproteobacteria;o__Pseudomonadales;f__Moraxellaceae;g__Acinetobacter;s__Acinetobacter baumannii	Isolate taxonomy	Isolate	Pseudomonadota
IMGVR_UViG_2565956984_000009	vOTU_00228469	Isolate	d__Bacteria;p__Pseudomonadota;c__Gammaproteobacteria;o__Pseudomonadales;f__Moraxellaceae;g__Acinetobacter;s__Acinetobacter baumannii	Spacer	Isolate	Pseudomonadota
IMGVR_UViG_2565957130_000010	vOTU_00228469	Isolate	d__Bacteria;p__Pseudomonadota;c__Gammaproteobacteria;o__Pseudomonadales;f__Moraxellaceae;g__Acinetobacter;s__Acinetobacter baumannii	Isolate taxonomy	Isolate	Pseudomonadota
IMGVR_UViG_2565957130_000010	vOTU_00228469	Isolate	d__Bacteria;p__Pseudomonadota;c__Gammaproteobacteria;o__Pseudomonadales;f__Moraxellaceae;g__Acinetobacter;s__Acinetobacter baumannii	Spacer	Isolate	Pseudomonadota
IMGVR_UViG_2574179875_000005	vOTU_00228469	Isolate	d__Bacteria;p__Pseudomonadota;c__Gammaproteobacteria;o__Pseudomonadales;f__Moraxellaceae;g__Acinetobacter;s__Acinetobacter baumannii	Isolate taxonomy	Isolate	Pseudomonadota
IMGVR_UViG_2574179875_000005	vOTU_00228469	Isolate	d__Bacteria;p__Pseudomonadota;c__Gammaproteobacteria;o__Pseudomonadales;f__Moraxellaceae;g__Acinetobacter;s__Acinetobacter baumannii	Spacer	Isolate	Pseudomonadota
IMGVR_UViG_2582580779_000008	vOTU_00228469	Isolate	d__Bacteria;p__Pseudomonadota;c__Gammaproteobacteria;o__Pseudomonadales;f__Moraxellaceae;g__Acinetobacter;s__Acinetobacter baumannii	Isolate taxonomy	Isolate	Pseudomonadota
IMGVR_UViG_2582580779_000008	vOTU_00228469	Isolate	d__Bacteria;p__Pseudomonadota;c__Gammaproteobacteria;o__Pseudomonadales;f__Moraxellaceae;g__Acinetobacter;s__Acinetobacter baumannii	Spacer	Isolate	Pseudomonadota
IMGVR_UViG_2582580787_000001	vOTU_00228469	Isolate	d__Bacteria;p__Pseudomonadota;c__Gammaproteobacteria;o__Pseudomonadales;f__Moraxellaceae;g__Acinetobacter;s__Acinetobacter baumannii	Isolate taxonomy	Isolate	Pseudomonadota
IMGVR_UViG_2582580787_000001	vOTU_00228469	Isolate	d__Bacteria;p__Pseudomonadota;c__Gammaproteobacteria;o__Pseudomonadales;f__Moraxellaceae;g__Acinetobacter;s__Acinetobacter baumannii	Spacer	Isolate	Pseudomonadota
IMGVR_UViG_2582580836_000011	vOTU_00228469	Isolate	d__Bacteria;p__Pseudomonadota;c__Gammaproteobacteria;o__Pseudomonadales;f__Moraxellaceae;g__Acinetobacter;s__Acinetobacter baumannii	Isolate taxonomy	Isolate	Pseudomonadota
IMGVR_UViG_2582580836_000011	vOTU_00228469	Isolate	d__Bacteria;p__Pseudomonadota;c__Gammaproteobacteria;o__Pseudomonadales;f__Moraxellaceae;g__Acinetobacter;s__Acinetobacter baumannii	Spacer	Isolate	Pseudomonadota
IMGVR_UViG_2582580837_000006	vOTU_00228469	Isolate	d__Bacteria;p__Pseudomonadota;c__Gammaproteobacteria;o__Pseudomonadales;f__Moraxellaceae;g__Acinetobacter;s__Acinetobacter baumannii	Isolate taxonomy	Isolate	Pseudomonadota
IMGVR_UViG_2582580837_000006	vOTU_00228469	Isolate	d__Bacteria;p__Pseudomonadota;c__Gammaproteobacteria;o__Pseudomonadales;f__Moraxellaceae;g__Acinetobacter;s__Acinetobacter baumannii	Spacer	Isolate	Pseudomonadota
IMGVR_UViG_2582580842_000009	vOTU_00228469	Isolate	d__Bacteria;p__Pseudomonadota;c__Gammaproteobacteria;o__Pseudomonadales;f__Moraxellaceae;g__Acinetobacter;s__Acinetobacter baumannii	Isolate taxonomy	Isolate	Pseudomonadota
IMGVR_UViG_2582580842_000009	vOTU_00228469	Isolate	d__Bacteria;p__Pseudomonadota;c__Gammaproteobacteria;o__Pseudomonadales;f__Moraxellaceae;g__Acinetobacter;s__Acinetobacter baumannii	Spacer	Isolate	Pseudomonadota
IMGVR_UViG_2925559779_000004	vOTU_00228472	Isolate	d__Bacteria;p__Pseudomonadota;c__Gammaproteobacteria;o__Pseudomonadales;f__Moraxellaceae;g__Acinetobacter;s__Acinetobacter baumannii	Isolate taxonomy	Isolate	Pseudomonadota
IMGVR_UViG_2925559779_000004	vOTU_00228472	Isolate	d__Bacteria;p__Pseudomonadota;c__Gammaproteobacteria;o__Pseudomonadales;f__Moraxellaceae;g__Acinetobacter;s__Acinetobacter baumannii	Spacer	Isolate	Pseudomonadota
IMGVR_UViG_2582580841_000004	vOTU_00228484	Isolate	d__Bacteria;p__Pseudomonadota;c__Gammaproteobacteria;o__Pseudomonadales;f__Moraxellaceae;g__Acinetobacter;s__Acinetobacter baumannii	Spacer	Isolate	Pseudomonadota
IMGVR_UViG_2630968372_000001	vOTU_00228488	Isolate	d__Bacteria;p__Pseudomonadota;c__Gammaproteobacteria;o__Pseudomonadales;f__Moraxellaceae;g__Acinetobacter;s__Acinetobacter baumannii	Isolate taxonomy	Isolate	Pseudomonadota
IMGVR_UViG_2531839357_000018	vOTU_00228494	Isolate	d__Bacteria;p__Pseudomonadota;c__Gammaproteobacteria;o__Pseudomonadales;f__Moraxellaceae;g__Acinetobacter;s__Acinetobacter baumannii	Isolate taxonomy	Isolate	Pseudomonadota
IMGVR_UViG_2531839357_000018	vOTU_00228494	Isolate	d__Bacteria;p__Pseudomonadota;c__Gammaproteobacteria;o__Pseudomonadales;f__Moraxellaceae;g__Acinetobacter;s__Acinetobacter baumannii	Spacer	Isolate	Pseudomonadota
IMGVR_UViG_2565956888_000013	vOTU_00228494	Isolate	d__Bacteria;p__Pseudomonadota;c__Gammaproteobacteria;o__Pseudomonadales;f__Moraxellaceae;g__Acinetobacter;s__Acinetobacter baumannii	Isolate taxonomy	Isolate	Pseudomonadota
IMGVR_UViG_2565956888_000013	vOTU_00228494	Isolate	d__Bacteria;p__Pseudomonadota;c__Gammaproteobacteria;o__Pseudomonadales;f__Moraxellaceae;g__Acinetobacter;s__Acinetobacter baumannii	Spacer	Isolate	Pseudomonadota
IMGVR_UViG_2565956916_000003	vOTU_00228494	Isolate	d__Bacteria;p__Pseudomonadota;c__Gammaproteobacteria;o__Pseudomonadales;f__Moraxellaceae;g__Acinetobacter;s__Acinetobacter baumannii	Isolate taxonomy	Isolate	Pseudomonadota
IMGVR_UViG_2565956916_000003	vOTU_00228494	Isolate	d__Bacteria;p__Pseudomonadota;c__Gammaproteobacteria;o__Pseudomonadales;f__Moraxellaceae;g__Acinetobacter;s__Acinetobacter baumannii	Spacer	Isolate	Pseudomonadota
IMGVR_UViG_2565956921_000014	vOTU_00228494	Isolate	d__Bacteria;p__Pseudomonadota;c__Gammaproteobacteria;o__Pseudomonadales;f__Moraxellaceae;g__Acinetobacter;s__Acinetobacter baumannii	Isolate taxonomy	Isolate	Pseudomonadota
IMGVR_UViG_2565956921_000014	vOTU_00228494	Isolate	d__Bacteria;p__Pseudomonadota;c__Gammaproteobacteria;o__Pseudomonadales;f__Moraxellaceae;g__Acinetobacter;s__Acinetobacter baumannii	Spacer	Isolate	Pseudomonadota
IMGVR_UViG_2565956949_000007	vOTU_00228494	Isolate	d__Bacteria;p__Pseudomonadota;c__Gammaproteobacteria;o__Pseudomonadales;f__Moraxellaceae;g__Acinetobacter;s__Acinetobacter baumannii	Isolate taxonomy	Isolate	Pseudomonadota
IMGVR_UViG_2565956949_000007	vOTU_00228494	Isolate	d__Bacteria;p__Pseudomonadota;c__Gammaproteobacteria;o__Pseudomonadales;f__Moraxellaceae;g__Acinetobacter;s__Acinetobacter baumannii	Spacer	Isolate	Pseudomonadota
IMGVR_UViG_2565956955_000011	vOTU_00228494	Isolate	d__Bacteria;p__Pseudomonadota;c__Gammaproteobacteria;o__Pseudomonadales;f__Moraxellaceae;g__Acinetobacter;s__Acinetobacter baumannii	Isolate taxonomy	Isolate	Pseudomonadota
IMGVR_UViG_2565956955_000011	vOTU_00228494	Isolate	d__Bacteria;p__Pseudomonadota;c__Gammaproteobacteria;o__Pseudomonadales;f__Moraxellaceae;g__Acinetobacter;s__Acinetobacter baumannii	Spacer	Isolate	Pseudomonadota
IMGVR_UViG_2565956955_000012	vOTU_00228494	Isolate	d__Bacteria;p__Pseudomonadota;c__Gammaproteobacteria;o__Pseudomonadales;f__Moraxellaceae;g__Acinetobacter;s__Acinetobacter baumannii	Isolate taxonomy	Isolate	Pseudomonadota
IMGVR_UViG_2565956955_000012	vOTU_00228494	Isolate	d__Bacteria;p__Pseudomonadota;c__Gammaproteobacteria;o__Pseudomonadales;f__Moraxellaceae;g__Acinetobacter;s__Acinetobacter baumannii	Spacer	Isolate	Pseudomonadota
IMGVR_UViG_2565956966_000012	vOTU_00228494	Isolate	d__Bacteria;p__Pseudomonadota;c__Gammaproteobacteria;o__Pseudomonadales;f__Moraxellaceae;g__Acinetobacter;s__Acinetobacter baumannii	Isolate taxonomy	Isolate	Pseudomonadota
IMGVR_UViG_2565956966_000012	vOTU_00228494	Isolate	d__Bacteria;p__Pseudomonadota;c__Gammaproteobacteria;o__Pseudomonadales;f__Moraxellaceae;g__Acinetobacter;s__Acinetobacter baumannii	Spacer	Isolate	Pseudomonadota
IMGVR_UViG_2565956973_000012	vOTU_00228494	Isolate	d__Bacteria;p__Pseudomonadota;c__Gammaproteobacteria;o__Pseudomonadales;f__Moraxellaceae;g__Acinetobacter;s__Acinetobacter baumannii	Isolate taxonomy	Isolate	Pseudomonadota
IMGVR_UViG_2565956973_000012	vOTU_00228494	Isolate	d__Bacteria;p__Pseudomonadota;c__Gammaproteobacteria;o__Pseudomonadales;f__Moraxellaceae;g__Acinetobacter;s__Acinetobacter baumannii	Spacer	Isolate	Pseudomonadota
IMGVR_UViG_2565956975_000012	vOTU_00228494	Isolate	d__Bacteria;p__Pseudomonadota;c__Gammaproteobacteria;o__Pseudomonadales;f__Moraxellaceae;g__Acinetobacter;s__Acinetobacter baumannii	Isolate taxonomy	Isolate	Pseudomonadota
IMGVR_UViG_2565956975_000012	vOTU_00228494	Isolate	d__Bacteria;p__Pseudomonadota;c__Gammaproteobacteria;o__Pseudomonadales;f__Moraxellaceae;g__Acinetobacter;s__Acinetobacter baumannii	Spacer	Isolate	Pseudomonadota
IMGVR_UViG_2565957084_000010	vOTU_00228494	Isolate	d__Bacteria;p__Pseudomonadota;c__Gammaproteobacteria;o__Pseudomonadales;f__Moraxellaceae;g__Acinetobacter;s__Acinetobacter baumannii	Isolate taxonomy	Isolate	Pseudomonadota
IMGVR_UViG_2565957084_000010	vOTU_00228494	Isolate	d__Bacteria;p__Pseudomonadota;c__Gammaproteobacteria;o__Pseudomonadales;f__Moraxellaceae;g__Acinetobacter;s__Acinetobacter baumannii	Spacer	Isolate	Pseudomonadota
IMGVR_UViG_2565957086_000011	vOTU_00228494	Isolate	d__Bacteria;p__Pseudomonadota;c__Gammaproteobacteria;o__Pseudomonadales;f__Moraxellaceae;g__Acinetobacter;s__Acinetobacter baumannii	Isolate taxonomy	Isolate	Pseudomonadota
IMGVR_UViG_2565957086_000011	vOTU_00228494	Isolate	d__Bacteria;p__Pseudomonadota;c__Gammaproteobacteria;o__Pseudomonadales;f__Moraxellaceae;g__Acinetobacter;s__Acinetobacter baumannii	Spacer	Isolate	Pseudomonadota
IMGVR_UViG_2565957125_000011	vOTU_00228494	Isolate	d__Bacteria;p__Pseudomonadota;c__Gammaproteobacteria;o__Pseudomonadales;f__Moraxellaceae;g__Acinetobacter;s__Acinetobacter baumannii	Isolate taxonomy	Isolate	Pseudomonadota
IMGVR_UViG_2565957125_000011	vOTU_00228494	Isolate	d__Bacteria;p__Pseudomonadota;c__Gammaproteobacteria;o__Pseudomonadales;f__Moraxellaceae;g__Acinetobacter;s__Acinetobacter baumannii	Spacer	Isolate	Pseudomonadota
IMGVR_UViG_2565957126_000010	vOTU_00228494	Isolate	d__Bacteria;p__Pseudomonadota;c__Gammaproteobacteria;o__Pseudomonadales;f__Moraxellaceae;g__Acinetobacter;s__Acinetobacter baumannii	Isolate taxonomy	Isolate	Pseudomonadota
IMGVR_UViG_2565957126_000010	vOTU_00228494	Isolate	d__Bacteria;p__Pseudomonadota;c__Gammaproteobacteria;o__Pseudomonadales;f__Moraxellaceae;g__Acinetobacter;s__Acinetobacter baumannii	Spacer	Isolate	Pseudomonadota
IMGVR_UViG_2565957127_000012	vOTU_00228494	Isolate	d__Bacteria;p__Pseudomonadota;c__Gammaproteobacteria;o__Pseudomonadales;f__Moraxellaceae;g__Acinetobacter;s__Acinetobacter baumannii	Isolate taxonomy	Isolate	Pseudomonadota
IMGVR_UViG_2565957127_000012	vOTU_00228494	Isolate	d__Bacteria;p__Pseudomonadota;c__Gammaproteobacteria;o__Pseudomonadales;f__Moraxellaceae;g__Acinetobacter;s__Acinetobacter baumannii	Spacer	Isolate	Pseudomonadota
IMGVR_UViG_2565957128_000011	vOTU_00228494	Isolate	d__Bacteria;p__Pseudomonadota;c__Gammaproteobacteria;o__Pseudomonadales;f__Moraxellaceae;g__Acinetobacter;s__Acinetobacter baumannii	Isolate taxonomy	Isolate	Pseudomonadota
IMGVR_UViG_2565957128_000011	vOTU_00228494	Isolate	d__Bacteria;p__Pseudomonadota;c__Gammaproteobacteria;o__Pseudomonadales;f__Moraxellaceae;g__Acinetobacter;s__Acinetobacter baumannii	Spacer	Isolate	Pseudomonadota
IMGVR_UViG_2565957129_000009	vOTU_00228494	Isolate	d__Bacteria;p__Pseudomonadota;c__Gammaproteobacteria;o__Pseudomonadales;f__Moraxellaceae;g__Acinetobacter;s__Acinetobacter baumannii	Isolate taxonomy	Isolate	Pseudomonadota
IMGVR_UViG_2565957129_000009	vOTU_00228494	Isolate	d__Bacteria;p__Pseudomonadota;c__Gammaproteobacteria;o__Pseudomonadales;f__Moraxellaceae;g__Acinetobacter;s__Acinetobacter baumannii	Spacer	Isolate	Pseudomonadota
IMGVR_UViG_2568526458_000009	vOTU_00228494	Isolate	d__Bacteria;p__Pseudomonadota;c__Gammaproteobacteria;o__Pseudomonadales;f__Moraxellaceae;g__Acinetobacter;s__Acinetobacter baumannii	Isolate taxonomy	Isolate	Pseudomonadota
IMGVR_UViG_2568526458_000009	vOTU_00228494	Isolate	d__Bacteria;p__Pseudomonadota;c__Gammaproteobacteria;o__Pseudomonadales;f__Moraxellaceae;g__Acinetobacter;s__Acinetobacter baumannii	Spacer	Isolate	Pseudomonadota
IMGVR_UViG_2571042144_000007	vOTU_00228494	Isolate	d__Bacteria;p__Pseudomonadota;c__Gammaproteobacteria;o__Pseudomonadales;f__Moraxellaceae;g__Acinetobacter;s__Acinetobacter baumannii	Isolate taxonomy	Isolate	Pseudomonadota
IMGVR_UViG_2571042144_000007	vOTU_00228494	Isolate	d__Bacteria;p__Pseudomonadota;c__Gammaproteobacteria;o__Pseudomonadales;f__Moraxellaceae;g__Acinetobacter;s__Acinetobacter baumannii	Spacer	Isolate	Pseudomonadota
IMGVR_UViG_2579778977_000005	vOTU_00228494	Isolate	d__Bacteria;p__Pseudomonadota;c__Gammaproteobacteria;o__Pseudomonadales;f__Moraxellaceae;g__Acinetobacter;s__Acinetobacter baumannii	Isolate taxonomy	Isolate	Pseudomonadota
IMGVR_UViG_2579778977_000005	vOTU_00228494	Isolate	d__Bacteria;p__Pseudomonadota;c__Gammaproteobacteria;o__Pseudomonadales;f__Moraxellaceae;g__Acinetobacter;s__Acinetobacter baumannii	Spacer	Isolate	Pseudomonadota
IMGVR_UViG_2582580789_000017	vOTU_00228494	Isolate	d__Bacteria;p__Pseudomonadota;c__Gammaproteobacteria;o__Pseudomonadales;f__Moraxellaceae;g__Acinetobacter;s__Acinetobacter baumannii	Isolate taxonomy	Isolate	Pseudomonadota
IMGVR_UViG_2582580789_000017	vOTU_00228494	Isolate	d__Bacteria;p__Pseudomonadota;c__Gammaproteobacteria;o__Pseudomonadales;f__Moraxellaceae;g__Acinetobacter;s__Acinetobacter baumannii	Spacer	Isolate	Pseudomonadota
IMGVR_UViG_2582580824_000020	vOTU_00228494	Isolate	d__Bacteria;p__Pseudomonadota;c__Gammaproteobacteria;o__Pseudomonadales;f__Moraxellaceae;g__Acinetobacter;s__Acinetobacter baumannii	Isolate taxonomy	Isolate	Pseudomonadota
IMGVR_UViG_2582580824_000020	vOTU_00228494	Isolate	d__Bacteria;p__Pseudomonadota;c__Gammaproteobacteria;o__Pseudomonadales;f__Moraxellaceae;g__Acinetobacter;s__Acinetobacter baumannii	Spacer	Isolate	Pseudomonadota
IMGVR_UViG_2582580829_000004	vOTU_00228494	Isolate	d__Bacteria;p__Pseudomonadota;c__Gammaproteobacteria;o__Pseudomonadales;f__Moraxellaceae;g__Acinetobacter;s__Acinetobacter baumannii	Isolate taxonomy	Isolate	Pseudomonadota
IMGVR_UViG_2582580829_000004	vOTU_00228494	Isolate	d__Bacteria;p__Pseudomonadota;c__Gammaproteobacteria;o__Pseudomonadales;f__Moraxellaceae;g__Acinetobacter;s__Acinetobacter baumannii	Spacer	Isolate	Pseudomonadota
IMGVR_UViG_2582580844_000011	vOTU_00228494	Isolate	d__Bacteria;p__Pseudomonadota;c__Gammaproteobacteria;o__Pseudomonadales;f__Moraxellaceae;g__Acinetobacter;s__Acinetobacter baumannii	Isolate taxonomy	Isolate	Pseudomonadota
IMGVR_UViG_2582580844_000011	vOTU_00228494	Isolate	d__Bacteria;p__Pseudomonadota;c__Gammaproteobacteria;o__Pseudomonadales;f__Moraxellaceae;g__Acinetobacter;s__Acinetobacter baumannii	Spacer	Isolate	Pseudomonadota
IMGVR_UViG_2896865389_000003	vOTU_00228494	Isolate	d__Bacteria;p__Pseudomonadota;c__Gammaproteobacteria;o__Pseudomonadales;f__Moraxellaceae;g__Acinetobacter;s__Acinetobacter baumannii	Spacer	Isolate	Pseudomonadota
IMGVR_UViG_2962234284_000002	vOTU_00228494	Isolate	d__Bacteria;p__Pseudomonadota;c__Gammaproteobacteria;o__Pseudomonadales;f__Moraxellaceae;g__Acinetobacter;s__Acinetobacter baumannii	Isolate taxonomy	Isolate	Pseudomonadota
IMGVR_UViG_2962234284_000002	vOTU_00228494	Isolate	d__Bacteria;p__Pseudomonadota;c__Gammaproteobacteria;o__Pseudomonadales;f__Moraxellaceae;g__Acinetobacter;s__Acinetobacter baumannii	Spacer	Isolate	Pseudomonadota
IMGVR_UViG_2565956918_000007	vOTU_00228496	Isolate	d__Bacteria;p__Pseudomonadota;c__Gammaproteobacteria;o__Pseudomonadales;f__Moraxellaceae;g__Acinetobacter;s__Acinetobacter baumannii	Isolate taxonomy	Isolate	Pseudomonadota
IMGVR_UViG_2565956918_000007	vOTU_00228496	Isolate	d__Bacteria;p__Pseudomonadota;c__Gammaproteobacteria;o__Pseudomonadales;f__Moraxellaceae;g__Acinetobacter;s__Acinetobacter baumannii	Spacer	Isolate	Pseudomonadota
IMGVR_UViG_2565956930_000005	vOTU_00228496	Isolate	d__Bacteria;p__Pseudomonadota;c__Gammaproteobacteria;o__Pseudomonadales;f__Moraxellaceae;g__Acinetobacter;s__Acinetobacter baumannii	Isolate taxonomy	Isolate	Pseudomonadota
IMGVR_UViG_2565956930_000005	vOTU_00228496	Isolate	d__Bacteria;p__Pseudomonadota;c__Gammaproteobacteria;o__Pseudomonadales;f__Moraxellaceae;g__Acinetobacter;s__Acinetobacter baumannii	Spacer	Isolate	Pseudomonadota
IMGVR_UViG_2923051461_000002	vOTU_00228498	Isolate	d__Bacteria;p__Pseudomonadota;c__Gammaproteobacteria;o__Pseudomonadales;f__Moraxellaceae;g__Acinetobacter;s__Acinetobacter baumannii	Isolate taxonomy	Isolate	Pseudomonadota
IMGVR_UViG_2923051461_000002	vOTU_00228498	Isolate	d__Bacteria;p__Pseudomonadota;c__Gammaproteobacteria;o__Pseudomonadales;f__Moraxellaceae;g__Acinetobacter;s__Acinetobacter baumannii	Spacer	Isolate	Pseudomonadota
IMGVR_UViG_2565956890_000011	vOTU_00228514	Isolate	d__Bacteria;p__Pseudomonadota;c__Gammaproteobacteria;o__Pseudomonadales;f__Moraxellaceae;g__Acinetobacter;s__Acinetobacter baumannii	Isolate taxonomy	Isolate	Pseudomonadota
IMGVR_UViG_2565956890_000011	vOTU_00228514	Isolate	d__Bacteria;p__Pseudomonadota;c__Gammaproteobacteria;o__Pseudomonadales;f__Moraxellaceae;g__Acinetobacter;s__Acinetobacter baumannii	Spacer	Isolate	Pseudomonadota
IMGVR_UViG_2565956944_000002	vOTU_00228517	Isolate	d__Bacteria;p__Pseudomonadota;c__Gammaproteobacteria;o__Pseudomonadales;f__Moraxellaceae;g__Acinetobacter;s__Acinetobacter baumannii	Isolate taxonomy	Isolate	Pseudomonadota
IMGVR_UViG_2565956944_000002	vOTU_00228517	Isolate	d__Bacteria;p__Pseudomonadota;c__Gammaproteobacteria;o__Pseudomonadales;f__Moraxellaceae;g__Acinetobacter;s__Acinetobacter baumannii	Spacer	Isolate	Pseudomonadota
IMGVR_UViG_2565956636_000003	vOTU_00228521	Isolate	d__Bacteria;p__Pseudomonadota;c__Gammaproteobacteria;o__Pseudomonadales;f__Moraxellaceae;g__Acinetobacter;s__Acinetobacter baumannii	Isolate taxonomy	Isolate	Pseudomonadota
IMGVR_UViG_2565956636_000003	vOTU_00228521	Isolate	d__Bacteria;p__Pseudomonadota;c__Gammaproteobacteria;o__Pseudomonadales;f__Moraxellaceae;g__Acinetobacter;s__Acinetobacter baumannii	Spacer	Isolate	Pseudomonadota
IMGVR_UViG_8041946493_000002	vOTU_00228527	Isolate	d__Bacteria;p__Pseudomonadota;c__Gammaproteobacteria;o__Pseudomonadales;f__Moraxellaceae;g__Acinetobacter;s__Acinetobacter baumannii	Spacer	Isolate	Pseudomonadota
IMGVR_UViG_2630968637_000004	vOTU_00228538	Isolate	d__Bacteria;p__Pseudomonadota;c__Gammaproteobacteria;o__Pseudomonadales;f__Moraxellaceae;g__Acinetobacter;s__Acinetobacter baumannii	Isolate taxonomy	Isolate	Pseudomonadota
IMGVR_UViG_2630968637_000004	vOTU_00228538	Isolate	d__Bacteria;p__Pseudomonadota;c__Gammaproteobacteria;o__Pseudomonadales;f__Moraxellaceae;g__Acinetobacter;s__Acinetobacter baumannii	Spacer	Isolate	Pseudomonadota
IMGVR_UViG_8007943714_000001	vOTU_00228542	Isolate	d__Bacteria;p__Pseudomonadota;c__Gammaproteobacteria;o__Pseudomonadales;f__Moraxellaceae;g__Acinetobacter;s__Acinetobacter baumannii	Isolate taxonomy	Isolate	Pseudomonadota
IMGVR_UViG_8007943714_000001	vOTU_00228542	Isolate	d__Bacteria;p__Pseudomonadota;c__Gammaproteobacteria;o__Pseudomonadales;f__Moraxellaceae;g__Acinetobacter;s__Acinetobacter baumannii	Spacer	Isolate	Pseudomonadota
IMGVR_UViG_2565956954_000003	vOTU_00228543	Isolate	d__Bacteria;p__Pseudomonadota;c__Gammaproteobacteria;o__Pseudomonadales;f__Moraxellaceae;g__Acinetobacter;s__Acinetobacter baumannii	Isolate taxonomy	Isolate	Pseudomonadota
IMGVR_UViG_2565956954_000003	vOTU_00228543	Isolate	d__Bacteria;p__Pseudomonadota;c__Gammaproteobacteria;o__Pseudomonadales;f__Moraxellaceae;g__Acinetobacter;s__Acinetobacter baumannii	Spacer	Isolate	Pseudomonadota
IMGVR_UViG_2519899842_000004	vOTU_00228551	Isolate	d__Bacteria;p__Pseudomonadota;c__Gammaproteobacteria;o__Pseudomonadales;f__Moraxellaceae;g__Acinetobacter;s__Acinetobacter baumannii	Isolate taxonomy	Isolate	Pseudomonadota
IMGVR_UViG_2519899842_000004	vOTU_00228551	Isolate	d__Bacteria;p__Pseudomonadota;c__Gammaproteobacteria;o__Pseudomonadales;f__Moraxellaceae;g__Acinetobacter;s__Acinetobacter baumannii	Spacer	Isolate	Pseudomonadota
IMGVR_UViG_2531839638_000010	vOTU_00228551	Isolate	d__Bacteria;p__Pseudomonadota;c__Gammaproteobacteria;o__Pseudomonadales;f__Moraxellaceae;g__Acinetobacter;s__Acinetobacter baumannii	Isolate taxonomy	Isolate	Pseudomonadota
IMGVR_UViG_2531839638_000010	vOTU_00228551	Isolate	d__Bacteria;p__Pseudomonadota;c__Gammaproteobacteria;o__Pseudomonadales;f__Moraxellaceae;g__Acinetobacter;s__Acinetobacter baumannii	Spacer	Isolate	Pseudomonadota
IMGVR_UViG_2534681911_000002	vOTU_00228551	Isolate	d__Bacteria;p__Pseudomonadota;c__Gammaproteobacteria;o__Pseudomonadales;f__Moraxellaceae;g__Acinetobacter;s__Acinetobacter baumannii	Isolate taxonomy	Isolate	Pseudomonadota
IMGVR_UViG_2534681911_000002	vOTU_00228551	Isolate	d__Bacteria;p__Pseudomonadota;c__Gammaproteobacteria;o__Pseudomonadales;f__Moraxellaceae;g__Acinetobacter;s__Acinetobacter baumannii	Spacer	Isolate	Pseudomonadota
IMGVR_UViG_2537561724_000012	vOTU_00228551	Isolate	d__Bacteria;p__Pseudomonadota;c__Gammaproteobacteria;o__Pseudomonadales;f__Moraxellaceae;g__Acinetobacter;s__Acinetobacter baumannii	Isolate taxonomy	Isolate	Pseudomonadota
IMGVR_UViG_2537561724_000012	vOTU_00228551	Isolate	d__Bacteria;p__Pseudomonadota;c__Gammaproteobacteria;o__Pseudomonadales;f__Moraxellaceae;g__Acinetobacter;s__Acinetobacter baumannii	Spacer	Isolate	Pseudomonadota
IMGVR_UViG_2551306289_000012	vOTU_00228551	Isolate	d__Bacteria;p__Pseudomonadota;c__Gammaproteobacteria;o__Pseudomonadales;f__Moraxellaceae;g__Acinetobacter;s__Acinetobacter baumannii	Isolate taxonomy	Isolate	Pseudomonadota
IMGVR_UViG_2551306289_000012	vOTU_00228551	Isolate	d__Bacteria;p__Pseudomonadota;c__Gammaproteobacteria;o__Pseudomonadales;f__Moraxellaceae;g__Acinetobacter;s__Acinetobacter baumannii	Spacer	Isolate	Pseudomonadota
IMGVR_UViG_2551306295_000014	vOTU_00228551	Isolate	d__Bacteria;p__Pseudomonadota;c__Gammaproteobacteria;o__Pseudomonadales;f__Moraxellaceae;g__Acinetobacter;s__Acinetobacter baumannii	Isolate taxonomy	Isolate	Pseudomonadota
IMGVR_UViG_2551306295_000014	vOTU_00228551	Isolate	d__Bacteria;p__Pseudomonadota;c__Gammaproteobacteria;o__Pseudomonadales;f__Moraxellaceae;g__Acinetobacter;s__Acinetobacter baumannii	Spacer	Isolate	Pseudomonadota
IMGVR_UViG_2571042193_000003	vOTU_00228551	Isolate	d__Bacteria;p__Pseudomonadota;c__Gammaproteobacteria;o__Pseudomonadales;f__Moraxellaceae;g__Acinetobacter;s__Acinetobacter baumannii	Isolate taxonomy	Isolate	Pseudomonadota
IMGVR_UViG_2571042193_000003	vOTU_00228551	Isolate	d__Bacteria;p__Pseudomonadota;c__Gammaproteobacteria;o__Pseudomonadales;f__Moraxellaceae;g__Acinetobacter;s__Acinetobacter baumannii	Spacer	Isolate	Pseudomonadota
IMGVR_UViG_2579778587_000003	vOTU_00228551	Isolate	d__Bacteria;p__Pseudomonadota;c__Gammaproteobacteria;o__Pseudomonadales;f__Moraxellaceae;g__Acinetobacter;s__Acinetobacter baumannii	Isolate taxonomy	Isolate	Pseudomonadota
IMGVR_UViG_2579778587_000003	vOTU_00228551	Isolate	d__Bacteria;p__Pseudomonadota;c__Gammaproteobacteria;o__Pseudomonadales;f__Moraxellaceae;g__Acinetobacter;s__Acinetobacter baumannii	Spacer	Isolate	Pseudomonadota
IMGVR_UViG_2663763265_000006	vOTU_00228551	Isolate	d__Bacteria;p__Pseudomonadota;c__Gammaproteobacteria;o__Pseudomonadales;f__Moraxellaceae;g__Acinetobacter;s__Acinetobacter baumannii	Isolate taxonomy	Isolate	Pseudomonadota
IMGVR_UViG_2663763265_000006	vOTU_00228551	Isolate	d__Bacteria;p__Pseudomonadota;c__Gammaproteobacteria;o__Pseudomonadales;f__Moraxellaceae;g__Acinetobacter;s__Acinetobacter baumannii	Spacer	Isolate	Pseudomonadota
IMGVR_UViG_2667528020_000006	vOTU_00228551	Isolate	d__Bacteria;p__Pseudomonadota;c__Gammaproteobacteria;o__Pseudomonadales;f__Moraxellaceae;g__Acinetobacter;s__Acinetobacter baumannii	Isolate taxonomy	Isolate	Pseudomonadota
IMGVR_UViG_2667528020_000006	vOTU_00228551	Isolate	d__Bacteria;p__Pseudomonadota;c__Gammaproteobacteria;o__Pseudomonadales;f__Moraxellaceae;g__Acinetobacter;s__Acinetobacter baumannii	Spacer	Isolate	Pseudomonadota
IMGVR_UViG_2687453588_000004	vOTU_00228551	Isolate	d__Bacteria;p__Pseudomonadota;c__Gammaproteobacteria;o__Pseudomonadales;f__Moraxellaceae;g__Acinetobacter;s__Acinetobacter baumannii	Isolate taxonomy	Isolate	Pseudomonadota
IMGVR_UViG_2687453588_000004	vOTU_00228551	Isolate	d__Bacteria;p__Pseudomonadota;c__Gammaproteobacteria;o__Pseudomonadales;f__Moraxellaceae;g__Acinetobacter;s__Acinetobacter baumannii	Spacer	Isolate	Pseudomonadota
IMGVR_UViG_2693429607_000005	vOTU_00228551	Isolate	d__Bacteria;p__Pseudomonadota;c__Gammaproteobacteria;o__Pseudomonadales;f__Moraxellaceae;g__Acinetobacter;s__Acinetobacter baumannii	Isolate taxonomy	Isolate	Pseudomonadota
IMGVR_UViG_2693429607_000005	vOTU_00228551	Isolate	d__Bacteria;p__Pseudomonadota;c__Gammaproteobacteria;o__Pseudomonadales;f__Moraxellaceae;g__Acinetobacter;s__Acinetobacter baumannii	Spacer	Isolate	Pseudomonadota
IMGVR_UViG_2724679143_000006	vOTU_00228551	Isolate	d__Bacteria;p__Pseudomonadota;c__Gammaproteobacteria;o__Pseudomonadales;f__Moraxellaceae;g__Acinetobacter;s__Acinetobacter baumannii	Isolate taxonomy	Isolate	Pseudomonadota
IMGVR_UViG_2724679143_000006	vOTU_00228551	Isolate	d__Bacteria;p__Pseudomonadota;c__Gammaproteobacteria;o__Pseudomonadales;f__Moraxellaceae;g__Acinetobacter;s__Acinetobacter baumannii	Spacer	Isolate	Pseudomonadota
IMGVR_UViG_2860760095_000003	vOTU_00228551	Isolate	d__Bacteria;p__Pseudomonadota;c__Gammaproteobacteria;o__Pseudomonadales;f__Moraxellaceae;g__Acinetobacter;s__Acinetobacter baumannii	Isolate taxonomy	Isolate	Pseudomonadota
IMGVR_UViG_2860760095_000003	vOTU_00228551	Isolate	d__Bacteria;p__Pseudomonadota;c__Gammaproteobacteria;o__Pseudomonadales;f__Moraxellaceae;g__Acinetobacter;s__Acinetobacter baumannii	Spacer	Isolate	Pseudomonadota
IMGVR_UViG_2875296388_000005	vOTU_00228551	Isolate	d__Bacteria;p__Pseudomonadota;c__Gammaproteobacteria;o__Pseudomonadales;f__Moraxellaceae;g__Acinetobacter;s__Acinetobacter baumannii	Isolate taxonomy	Isolate	Pseudomonadota
IMGVR_UViG_2875296388_000005	vOTU_00228551	Isolate	d__Bacteria;p__Pseudomonadota;c__Gammaproteobacteria;o__Pseudomonadales;f__Moraxellaceae;g__Acinetobacter;s__Acinetobacter baumannii	Spacer	Isolate	Pseudomonadota
IMGVR_UViG_2925545953_000009	vOTU_00228551	Isolate	d__Bacteria;p__Pseudomonadota;c__Gammaproteobacteria;o__Pseudomonadales;f__Moraxellaceae;g__Acinetobacter;s__Acinetobacter baumannii	Isolate taxonomy	Isolate	Pseudomonadota
IMGVR_UViG_2925545953_000009	vOTU_00228551	Isolate	d__Bacteria;p__Pseudomonadota;c__Gammaproteobacteria;o__Pseudomonadales;f__Moraxellaceae;g__Acinetobacter;s__Acinetobacter baumannii	Spacer	Isolate	Pseudomonadota
IMGVR_UViG_2568526274_000008	vOTU_00228552	Isolate	d__Bacteria;p__Pseudomonadota;c__Gammaproteobacteria;o__Pseudomonadales;f__Moraxellaceae;g__Acinetobacter;s__Acinetobacter baumannii	Isolate taxonomy	Isolate	Pseudomonadota
IMGVR_UViG_2568526274_000008	vOTU_00228552	Isolate	d__Bacteria;p__Pseudomonadota;c__Gammaproteobacteria;o__Pseudomonadales;f__Moraxellaceae;g__Acinetobacter;s__Acinetobacter baumannii	Spacer	Isolate	Pseudomonadota
IMGVR_UViG_2579778994_000006	vOTU_00228552	Isolate	d__Bacteria;p__Pseudomonadota;c__Gammaproteobacteria;o__Pseudomonadales;f__Moraxellaceae;g__Acinetobacter;s__Acinetobacter baumannii	Isolate taxonomy	Isolate	Pseudomonadota
IMGVR_UViG_2579778994_000006	vOTU_00228552	Isolate	d__Bacteria;p__Pseudomonadota;c__Gammaproteobacteria;o__Pseudomonadales;f__Moraxellaceae;g__Acinetobacter;s__Acinetobacter baumannii	Spacer	Isolate	Pseudomonadota
IMGVR_UViG_2537562056_000002	vOTU_00228561	Isolate	d__Bacteria;p__Pseudomonadota;c__Gammaproteobacteria;o__Pseudomonadales;f__Moraxellaceae;g__Acinetobacter;s__Acinetobacter baumannii	Isolate taxonomy	Isolate	Pseudomonadota
IMGVR_UViG_2537562056_000002	vOTU_00228561	Isolate	d__Bacteria;p__Pseudomonadota;c__Gammaproteobacteria;o__Pseudomonadales;f__Moraxellaceae;g__Acinetobacter;s__Acinetobacter baumannii	Spacer	Isolate	Pseudomonadota
IMGVR_UViG_2687453566_000005	vOTU_00228561	Isolate	d__Bacteria;p__Pseudomonadota;c__Gammaproteobacteria;o__Pseudomonadales;f__Moraxellaceae;g__Acinetobacter;s__Acinetobacter baumannii	Isolate taxonomy	Isolate	Pseudomonadota
IMGVR_UViG_2687453566_000005	vOTU_00228561	Isolate	d__Bacteria;p__Pseudomonadota;c__Gammaproteobacteria;o__Pseudomonadales;f__Moraxellaceae;g__Acinetobacter;s__Acinetobacter baumannii	Spacer	Isolate	Pseudomonadota
IMGVR_UViG_2582580753_000002	vOTU_00228567	Isolate	d__Bacteria;p__Pseudomonadota;c__Gammaproteobacteria;o__Pseudomonadales;f__Moraxellaceae;g__Acinetobacter;s__Acinetobacter baumannii	Isolate taxonomy	Isolate	Pseudomonadota
IMGVR_UViG_2582580753_000002	vOTU_00228567	Isolate	d__Bacteria;p__Pseudomonadota;c__Gammaproteobacteria;o__Pseudomonadales;f__Moraxellaceae;g__Acinetobacter;s__Acinetobacter baumannii	Spacer	Isolate	Pseudomonadota
IMGVR_UViG_2778261520_000004	vOTU_00228568	Isolate	d__Bacteria;p__Pseudomonadota;c__Gammaproteobacteria;o__Pseudomonadales;f__Moraxellaceae;g__Acinetobacter;s__Acinetobacter baumannii	Isolate taxonomy	Isolate	Pseudomonadota
IMGVR_UViG_2778261520_000004	vOTU_00228568	Isolate	d__Bacteria;p__Pseudomonadota;c__Gammaproteobacteria;o__Pseudomonadales;f__Moraxellaceae;g__Acinetobacter;s__Acinetobacter baumannii	Spacer	Isolate	Pseudomonadota
IMGVR_UViG_2565956981_000009	vOTU_00228575	Isolate	d__Bacteria;p__Pseudomonadota;c__Gammaproteobacteria;o__Pseudomonadales;f__Moraxellaceae;g__Acinetobacter;s__Acinetobacter baumannii	Spacer	Isolate	Pseudomonadota
IMGVR_UViG_2565957055_000004	vOTU_00228575	Isolate	d__Bacteria;p__Pseudomonadota;c__Gammaproteobacteria;o__Pseudomonadales;f__Moraxellaceae;g__Acinetobacter;s__Acinetobacter baumannii	Spacer	Isolate	Pseudomonadota
IMGVR_UViG_3300012244_000014	vOTU_00228575	Metagenome	d__Bacteria;p__Pseudomonadota;c__Gammaproteobacteria;o__Pseudomonadales;f__Moraxellaceae;g__Acinetobacter;s__Acinetobacter baumannii	Spacer	Meta	Pseudomonadota
IMGVR_UViG_2565956931_000001	vOTU_00228583	Isolate	d__Bacteria;p__Pseudomonadota;c__Gammaproteobacteria;o__Pseudomonadales;f__Moraxellaceae;g__Acinetobacter;s__Acinetobacter baumannii	Isolate taxonomy	Isolate	Pseudomonadota
IMGVR_UViG_2565956931_000001	vOTU_00228583	Isolate	d__Bacteria;p__Pseudomonadota;c__Gammaproteobacteria;o__Pseudomonadales;f__Moraxellaceae;g__Acinetobacter;s__Acinetobacter baumannii	Spacer	Isolate	Pseudomonadota
IMGVR_UViG_2565957009_000007	vOTU_00228593	Isolate	d__Bacteria;p__Pseudomonadota;c__Gammaproteobacteria;o__Pseudomonadales;f__Moraxellaceae;g__Acinetobacter;s__Acinetobacter baumannii	Isolate taxonomy	Isolate	Pseudomonadota
IMGVR_UViG_2565957011_000009	vOTU_00228593	Isolate	d__Bacteria;p__Pseudomonadota;c__Gammaproteobacteria;o__Pseudomonadales;f__Moraxellaceae;g__Acinetobacter;s__Acinetobacter baumannii	Isolate taxonomy	Isolate	Pseudomonadota
IMGVR_UViG_2565957012_000007	vOTU_00228593	Isolate	d__Bacteria;p__Pseudomonadota;c__Gammaproteobacteria;o__Pseudomonadales;f__Moraxellaceae;g__Acinetobacter;s__Acinetobacter baumannii	Isolate taxonomy	Isolate	Pseudomonadota
IMGVR_UViG_2565957013_000008	vOTU_00228593	Isolate	d__Bacteria;p__Pseudomonadota;c__Gammaproteobacteria;o__Pseudomonadales;f__Moraxellaceae;g__Acinetobacter;s__Acinetobacter baumannii	Isolate taxonomy	Isolate	Pseudomonadota
IMGVR_UViG_2565957014_000007	vOTU_00228593	Isolate	d__Bacteria;p__Pseudomonadota;c__Gammaproteobacteria;o__Pseudomonadales;f__Moraxellaceae;g__Acinetobacter;s__Acinetobacter baumannii	Isolate taxonomy	Isolate	Pseudomonadota
IMGVR_UViG_2565957015_000007	vOTU_00228593	Isolate	d__Bacteria;p__Pseudomonadota;c__Gammaproteobacteria;o__Pseudomonadales;f__Moraxellaceae;g__Acinetobacter;s__Acinetobacter baumannii	Isolate taxonomy	Isolate	Pseudomonadota
IMGVR_UViG_2565957016_000008	vOTU_00228593	Isolate	d__Bacteria;p__Pseudomonadota;c__Gammaproteobacteria;o__Pseudomonadales;f__Moraxellaceae;g__Acinetobacter;s__Acinetobacter baumannii	Isolate taxonomy	Isolate	Pseudomonadota
IMGVR_UViG_2565957017_000006	vOTU_00228593	Isolate	d__Bacteria;p__Pseudomonadota;c__Gammaproteobacteria;o__Pseudomonadales;f__Moraxellaceae;g__Acinetobacter;s__Acinetobacter baumannii	Isolate taxonomy	Isolate	Pseudomonadota
IMGVR_UViG_2565957019_000007	vOTU_00228593	Isolate	d__Bacteria;p__Pseudomonadota;c__Gammaproteobacteria;o__Pseudomonadales;f__Moraxellaceae;g__Acinetobacter;s__Acinetobacter baumannii	Isolate taxonomy	Isolate	Pseudomonadota
IMGVR_UViG_2565957020_000007	vOTU_00228593	Isolate	d__Bacteria;p__Pseudomonadota;c__Gammaproteobacteria;o__Pseudomonadales;f__Moraxellaceae;g__Acinetobacter;s__Acinetobacter baumannii	Isolate taxonomy	Isolate	Pseudomonadota
IMGVR_UViG_2565957022_000010	vOTU_00228593	Isolate	d__Bacteria;p__Pseudomonadota;c__Gammaproteobacteria;o__Pseudomonadales;f__Moraxellaceae;g__Acinetobacter;s__Acinetobacter baumannii	Isolate taxonomy	Isolate	Pseudomonadota
IMGVR_UViG_2565957023_000006	vOTU_00228593	Isolate	d__Bacteria;p__Pseudomonadota;c__Gammaproteobacteria;o__Pseudomonadales;f__Moraxellaceae;g__Acinetobacter;s__Acinetobacter baumannii	Isolate taxonomy	Isolate	Pseudomonadota
IMGVR_UViG_2565957027_000008	vOTU_00228593	Isolate	d__Bacteria;p__Pseudomonadota;c__Gammaproteobacteria;o__Pseudomonadales;f__Moraxellaceae;g__Acinetobacter;s__Acinetobacter baumannii	Isolate taxonomy	Isolate	Pseudomonadota
IMGVR_UViG_2579778649_000008	vOTU_00228593	Isolate	d__Bacteria;p__Pseudomonadota;c__Gammaproteobacteria;o__Pseudomonadales;f__Moraxellaceae;g__Acinetobacter;s__Acinetobacter baumannii	Isolate taxonomy	Isolate	Pseudomonadota
IMGVR_UViG_2579778847_000009	vOTU_00228593	Isolate	d__Bacteria;p__Pseudomonadota;c__Gammaproteobacteria;o__Pseudomonadales;f__Moraxellaceae;g__Acinetobacter;s__Acinetobacter baumannii	Isolate taxonomy	Isolate	Pseudomonadota
IMGVR_UViG_2579778937_000007	vOTU_00228593	Isolate	d__Bacteria;p__Pseudomonadota;c__Gammaproteobacteria;o__Pseudomonadales;f__Moraxellaceae;g__Acinetobacter;s__Acinetobacter baumannii	Isolate taxonomy	Isolate	Pseudomonadota
IMGVR_UViG_2579779054_000007	vOTU_00228593	Isolate	d__Bacteria;p__Pseudomonadota;c__Gammaproteobacteria;o__Pseudomonadales;f__Moraxellaceae;g__Acinetobacter;s__Acinetobacter baumannii	Isolate taxonomy	Isolate	Pseudomonadota
IMGVR_UViG_2579779072_000009	vOTU_00228593	Isolate	d__Bacteria;p__Pseudomonadota;c__Gammaproteobacteria;o__Pseudomonadales;f__Moraxellaceae;g__Acinetobacter;s__Acinetobacter baumannii	Isolate taxonomy	Isolate	Pseudomonadota
IMGVR_UViG_2579779104_000007	vOTU_00228593	Isolate	d__Bacteria;p__Pseudomonadota;c__Gammaproteobacteria;o__Pseudomonadales;f__Moraxellaceae;g__Acinetobacter;s__Acinetobacter baumannii	Isolate taxonomy	Isolate	Pseudomonadota
IMGVR_UViG_2582580796_000006	vOTU_00228593	Isolate	d__Bacteria;p__Pseudomonadota;c__Gammaproteobacteria;o__Pseudomonadales;f__Moraxellaceae;g__Acinetobacter;s__Acinetobacter baumannii	Isolate taxonomy	Isolate	Pseudomonadota
IMGVR_UViG_2582580817_000008	vOTU_00228593	Isolate	d__Bacteria;p__Pseudomonadota;c__Gammaproteobacteria;o__Pseudomonadales;f__Moraxellaceae;g__Acinetobacter;s__Acinetobacter baumannii	Isolate taxonomy	Isolate	Pseudomonadota
IMGVR_UViG_2582580818_000005	vOTU_00228593	Isolate	d__Bacteria;p__Pseudomonadota;c__Gammaproteobacteria;o__Pseudomonadales;f__Moraxellaceae;g__Acinetobacter;s__Acinetobacter baumannii	Isolate taxonomy	Isolate	Pseudomonadota
IMGVR_UViG_2582580819_000008	vOTU_00228593	Isolate	d__Bacteria;p__Pseudomonadota;c__Gammaproteobacteria;o__Pseudomonadales;f__Moraxellaceae;g__Acinetobacter;s__Acinetobacter baumannii	Isolate taxonomy	Isolate	Pseudomonadota
IMGVR_UViG_2588253922_000011	vOTU_00228593	Isolate	d__Bacteria;p__Pseudomonadota;c__Gammaproteobacteria;o__Pseudomonadales;f__Moraxellaceae;g__Acinetobacter;s__Acinetobacter baumannii	Isolate taxonomy	Isolate	Pseudomonadota
IMGVR_UViG_2588253924_000013	vOTU_00228593	Isolate	d__Bacteria;p__Pseudomonadota;c__Gammaproteobacteria;o__Pseudomonadales;f__Moraxellaceae;g__Acinetobacter;s__Acinetobacter baumannii	Isolate taxonomy	Isolate	Pseudomonadota
IMGVR_UViG_2588253925_000012	vOTU_00228593	Isolate	d__Bacteria;p__Pseudomonadota;c__Gammaproteobacteria;o__Pseudomonadales;f__Moraxellaceae;g__Acinetobacter;s__Acinetobacter baumannii	Isolate taxonomy	Isolate	Pseudomonadota
IMGVR_UViG_2588253963_000008	vOTU_00228593	Isolate	d__Bacteria;p__Pseudomonadota;c__Gammaproteobacteria;o__Pseudomonadales;f__Moraxellaceae;g__Acinetobacter;s__Acinetobacter baumannii	Isolate taxonomy	Isolate	Pseudomonadota
IMGVR_UViG_2588253964_000006	vOTU_00228593	Isolate	d__Bacteria;p__Pseudomonadota;c__Gammaproteobacteria;o__Pseudomonadales;f__Moraxellaceae;g__Acinetobacter;s__Acinetobacter baumannii	Isolate taxonomy	Isolate	Pseudomonadota
IMGVR_UViG_2588253965_000007	vOTU_00228593	Isolate	d__Bacteria;p__Pseudomonadota;c__Gammaproteobacteria;o__Pseudomonadales;f__Moraxellaceae;g__Acinetobacter;s__Acinetobacter baumannii	Isolate taxonomy	Isolate	Pseudomonadota
IMGVR_UViG_2588253966_000006	vOTU_00228593	Isolate	d__Bacteria;p__Pseudomonadota;c__Gammaproteobacteria;o__Pseudomonadales;f__Moraxellaceae;g__Acinetobacter;s__Acinetobacter baumannii	Isolate taxonomy	Isolate	Pseudomonadota
IMGVR_UViG_2588253968_000006	vOTU_00228593	Isolate	d__Bacteria;p__Pseudomonadota;c__Gammaproteobacteria;o__Pseudomonadales;f__Moraxellaceae;g__Acinetobacter;s__Acinetobacter baumannii	Isolate taxonomy	Isolate	Pseudomonadota
IMGVR_UViG_8007947736_000001	vOTU_00228593	Isolate	d__Bacteria;p__Pseudomonadota;c__Gammaproteobacteria;o__Pseudomonadales;f__Moraxellaceae;g__Acinetobacter;s__Acinetobacter baumannii	Isolate taxonomy	Isolate	Pseudomonadota
IMGVR_UViG_8007947736_000001	vOTU_00228593	Isolate	d__Bacteria;p__Pseudomonadota;c__Gammaproteobacteria;o__Pseudomonadales;f__Moraxellaceae;g__Acinetobacter;s__Acinetobacter baumannii	Spacer	Isolate	Pseudomonadota
IMGVR_UViG_8007966720_000003	vOTU_00228593	Isolate	d__Bacteria;p__Pseudomonadota;c__Gammaproteobacteria;o__Pseudomonadales;f__Moraxellaceae;g__Acinetobacter;s__Acinetobacter baumannii	Isolate taxonomy	Isolate	Pseudomonadota
IMGVR_UViG_8007966720_000003	vOTU_00228593	Isolate	d__Bacteria;p__Pseudomonadota;c__Gammaproteobacteria;o__Pseudomonadales;f__Moraxellaceae;g__Acinetobacter;s__Acinetobacter baumannii	Spacer	Isolate	Pseudomonadota
IMGVR_UViG_8007970501_000002	vOTU_00228593	Isolate	d__Bacteria;p__Pseudomonadota;c__Gammaproteobacteria;o__Pseudomonadales;f__Moraxellaceae;g__Acinetobacter;s__Acinetobacter baumannii	Isolate taxonomy	Isolate	Pseudomonadota
IMGVR_UViG_8007970501_000002	vOTU_00228593	Isolate	d__Bacteria;p__Pseudomonadota;c__Gammaproteobacteria;o__Pseudomonadales;f__Moraxellaceae;g__Acinetobacter;s__Acinetobacter baumannii	Spacer	Isolate	Pseudomonadota
IMGVR_UViG_8086646288_000003	vOTU_00228593	Isolate	d__Bacteria;p__Pseudomonadota;c__Gammaproteobacteria;o__Pseudomonadales;f__Moraxellaceae;g__Acinetobacter;s__Acinetobacter baumannii	Isolate taxonomy	Isolate	Pseudomonadota
IMGVR_UViG_8086646288_000003	vOTU_00228593	Isolate	d__Bacteria;p__Pseudomonadota;c__Gammaproteobacteria;o__Pseudomonadales;f__Moraxellaceae;g__Acinetobacter;s__Acinetobacter baumannii	Spacer	Isolate	Pseudomonadota
IMGVR_UViG_8119611039_000003	vOTU_00228593	Isolate	d__Bacteria;p__Pseudomonadota;c__Gammaproteobacteria;o__Pseudomonadales;f__Moraxellaceae;g__Acinetobacter;s__Acinetobacter baumannii	Isolate taxonomy	Isolate	Pseudomonadota
IMGVR_UViG_8119611039_000003	vOTU_00228593	Isolate	d__Bacteria;p__Pseudomonadota;c__Gammaproteobacteria;o__Pseudomonadales;f__Moraxellaceae;g__Acinetobacter;s__Acinetobacter baumannii	Spacer	Isolate	Pseudomonadota
IMGVR_UViG_2684623056_000002	vOTU_00228605	Isolate	d__Bacteria;p__Pseudomonadota;c__Gammaproteobacteria;o__Pseudomonadales;f__Moraxellaceae;g__Acinetobacter;s__Acinetobacter baumannii	Isolate taxonomy	Isolate	Pseudomonadota
IMGVR_UViG_2684623056_000002	vOTU_00228605	Isolate	d__Bacteria;p__Pseudomonadota;c__Gammaproteobacteria;o__Pseudomonadales;f__Moraxellaceae;g__Acinetobacter;s__Acinetobacter baumannii	Spacer	Isolate	Pseudomonadota
IMGVR_UViG_2565956981_000011	vOTU_00228609	Isolate	d__Bacteria;p__Pseudomonadota;c__Gammaproteobacteria;o__Pseudomonadales;f__Moraxellaceae;g__Acinetobacter;s__Acinetobacter baumannii	Spacer	Isolate	Pseudomonadota
IMGVR_UViG_2687453252_000002	vOTU_00228624	Isolate	d__Bacteria;p__Pseudomonadota;c__Gammaproteobacteria;o__Pseudomonadales;f__Moraxellaceae;g__Acinetobacter;s__Acinetobacter baumannii	Spacer	Isolate	Pseudomonadota
IMGVR_UViG_2565956890_000010	vOTU_00228631	Isolate	d__Bacteria;p__Pseudomonadota;c__Gammaproteobacteria;o__Pseudomonadales;f__Moraxellaceae;g__Acinetobacter;s__Acinetobacter baumannii	Isolate taxonomy	Isolate	Pseudomonadota
IMGVR_UViG_2565956890_000010	vOTU_00228631	Isolate	d__Bacteria;p__Pseudomonadota;c__Gammaproteobacteria;o__Pseudomonadales;f__Moraxellaceae;g__Acinetobacter;s__Acinetobacter baumannii	Spacer	Isolate	Pseudomonadota
IMGVR_UViG_2582580834_000015	vOTU_00228631	Isolate	d__Bacteria;p__Pseudomonadota;c__Gammaproteobacteria;o__Pseudomonadales;f__Moraxellaceae;g__Acinetobacter;s__Acinetobacter baumannii	Isolate taxonomy	Isolate	Pseudomonadota
IMGVR_UViG_2582580834_000015	vOTU_00228631	Isolate	d__Bacteria;p__Pseudomonadota;c__Gammaproteobacteria;o__Pseudomonadales;f__Moraxellaceae;g__Acinetobacter;s__Acinetobacter baumannii	Spacer	Isolate	Pseudomonadota
IMGVR_UViG_2675903241_000002	vOTU_00228635	Isolate	d__Bacteria;p__Pseudomonadota;c__Gammaproteobacteria;o__Pseudomonadales;f__Moraxellaceae;g__Acinetobacter;s__Acinetobacter baumannii	Isolate taxonomy	Isolate	Pseudomonadota
IMGVR_UViG_2675903241_000002	vOTU_00228635	Isolate	d__Bacteria;p__Pseudomonadota;c__Gammaproteobacteria;o__Pseudomonadales;f__Moraxellaceae;g__Acinetobacter;s__Acinetobacter baumannii	Spacer	Isolate	Pseudomonadota
IMGVR_UViG_2875292628_000001	vOTU_00228635	Isolate	d__Bacteria;p__Pseudomonadota;c__Gammaproteobacteria;o__Pseudomonadales;f__Moraxellaceae;g__Acinetobacter;s__Acinetobacter baumannii	Isolate taxonomy	Isolate	Pseudomonadota
IMGVR_UViG_2875292628_000001	vOTU_00228635	Isolate	d__Bacteria;p__Pseudomonadota;c__Gammaproteobacteria;o__Pseudomonadales;f__Moraxellaceae;g__Acinetobacter;s__Acinetobacter baumannii	Spacer	Isolate	Pseudomonadota
IMGVR_UViG_2886119803_000003	vOTU_00228635	Isolate	d__Bacteria;p__Pseudomonadota;c__Gammaproteobacteria;o__Pseudomonadales;f__Moraxellaceae;g__Acinetobacter;s__Acinetobacter baumannii	Isolate taxonomy	Isolate	Pseudomonadota
IMGVR_UViG_2886119803_000003	vOTU_00228635	Isolate	d__Bacteria;p__Pseudomonadota;c__Gammaproteobacteria;o__Pseudomonadales;f__Moraxellaceae;g__Acinetobacter;s__Acinetobacter baumannii	Spacer	Isolate	Pseudomonadota
IMGVR_UViG_2962226720_000001	vOTU_00228635	Isolate	d__Bacteria;p__Pseudomonadota;c__Gammaproteobacteria;o__Pseudomonadales;f__Moraxellaceae;g__Acinetobacter;s__Acinetobacter baumannii	Isolate taxonomy	Isolate	Pseudomonadota
IMGVR_UViG_2962226720_000001	vOTU_00228635	Isolate	d__Bacteria;p__Pseudomonadota;c__Gammaproteobacteria;o__Pseudomonadales;f__Moraxellaceae;g__Acinetobacter;s__Acinetobacter baumannii	Spacer	Isolate	Pseudomonadota
IMGVR_UViG_2588253927_000010	vOTU_00228638	Isolate	d__Bacteria;p__Pseudomonadota;c__Gammaproteobacteria;o__Pseudomonadales;f__Moraxellaceae;g__Acinetobacter;s__Acinetobacter baumannii	Isolate taxonomy	Isolate	Pseudomonadota
IMGVR_UViG_2588253927_000010	vOTU_00228638	Isolate	d__Bacteria;p__Pseudomonadota;c__Gammaproteobacteria;o__Pseudomonadales;f__Moraxellaceae;g__Acinetobacter;s__Acinetobacter baumannii	Spacer	Isolate	Pseudomonadota
IMGVR_UViG_2588253934_000009	vOTU_00228638	Isolate	d__Bacteria;p__Pseudomonadota;c__Gammaproteobacteria;o__Pseudomonadales;f__Moraxellaceae;g__Acinetobacter;s__Acinetobacter baumannii	Isolate taxonomy	Isolate	Pseudomonadota
IMGVR_UViG_2588253934_000009	vOTU_00228638	Isolate	d__Bacteria;p__Pseudomonadota;c__Gammaproteobacteria;o__Pseudomonadales;f__Moraxellaceae;g__Acinetobacter;s__Acinetobacter baumannii	Spacer	Isolate	Pseudomonadota
IMGVR_UViG_2588253935_000010	vOTU_00228638	Isolate	d__Bacteria;p__Pseudomonadota;c__Gammaproteobacteria;o__Pseudomonadales;f__Moraxellaceae;g__Acinetobacter;s__Acinetobacter baumannii	Isolate taxonomy	Isolate	Pseudomonadota
IMGVR_UViG_2588253935_000010	vOTU_00228638	Isolate	d__Bacteria;p__Pseudomonadota;c__Gammaproteobacteria;o__Pseudomonadales;f__Moraxellaceae;g__Acinetobacter;s__Acinetobacter baumannii	Spacer	Isolate	Pseudomonadota
IMGVR_UViG_2684622529_000001	vOTU_00228638	Isolate	d__Bacteria;p__Pseudomonadota;c__Gammaproteobacteria;o__Pseudomonadales;f__Moraxellaceae;g__Acinetobacter;s__Acinetobacter baumannii	Isolate taxonomy	Isolate	Pseudomonadota
IMGVR_UViG_2684622529_000001	vOTU_00228638	Isolate	d__Bacteria;p__Pseudomonadota;c__Gammaproteobacteria;o__Pseudomonadales;f__Moraxellaceae;g__Acinetobacter;s__Acinetobacter baumannii	Spacer	Isolate	Pseudomonadota
IMGVR_UViG_2521172587_000001	vOTU_00228640	Isolate	d__Bacteria;p__Pseudomonadota;c__Gammaproteobacteria;o__Pseudomonadales;f__Moraxellaceae;g__Acinetobacter;s__Acinetobacter baumannii	Isolate taxonomy	Isolate	Pseudomonadota
IMGVR_UViG_2521172587_000001	vOTU_00228640	Isolate	d__Bacteria;p__Pseudomonadota;c__Gammaproteobacteria;o__Pseudomonadales;f__Moraxellaceae;g__Acinetobacter;s__Acinetobacter baumannii	Spacer	Isolate	Pseudomonadota
IMGVR_UViG_2565956964_000009	vOTU_00228640	Isolate	d__Bacteria;p__Pseudomonadota;c__Gammaproteobacteria;o__Pseudomonadales;f__Moraxellaceae;g__Acinetobacter;s__Acinetobacter baumannii	Isolate taxonomy	Isolate	Pseudomonadota
IMGVR_UViG_2565956964_000009	vOTU_00228640	Isolate	d__Bacteria;p__Pseudomonadota;c__Gammaproteobacteria;o__Pseudomonadales;f__Moraxellaceae;g__Acinetobacter;s__Acinetobacter baumannii	Spacer	Isolate	Pseudomonadota
IMGVR_UViG_2565956887_000002	vOTU_00228643	Isolate	d__Bacteria;p__Pseudomonadota;c__Gammaproteobacteria;o__Pseudomonadales;f__Moraxellaceae;g__Acinetobacter;s__Acinetobacter baumannii	Isolate taxonomy	Isolate	Pseudomonadota
IMGVR_UViG_2565956887_000002	vOTU_00228643	Isolate	d__Bacteria;p__Pseudomonadota;c__Gammaproteobacteria;o__Pseudomonadales;f__Moraxellaceae;g__Acinetobacter;s__Acinetobacter baumannii	Spacer	Isolate	Pseudomonadota
IMGVR_UViG_2565956970_000002	vOTU_00228643	Isolate	d__Bacteria;p__Pseudomonadota;c__Gammaproteobacteria;o__Pseudomonadales;f__Moraxellaceae;g__Acinetobacter;s__Acinetobacter baumannii	Isolate taxonomy	Isolate	Pseudomonadota
IMGVR_UViG_2565956970_000002	vOTU_00228643	Isolate	d__Bacteria;p__Pseudomonadota;c__Gammaproteobacteria;o__Pseudomonadales;f__Moraxellaceae;g__Acinetobacter;s__Acinetobacter baumannii	Spacer	Isolate	Pseudomonadota
IMGVR_UViG_2565957089_000001	vOTU_00228643	Isolate	d__Bacteria;p__Pseudomonadota;c__Gammaproteobacteria;o__Pseudomonadales;f__Moraxellaceae;g__Acinetobacter;s__Acinetobacter baumannii	Isolate taxonomy	Isolate	Pseudomonadota
IMGVR_UViG_2565957089_000001	vOTU_00228643	Isolate	d__Bacteria;p__Pseudomonadota;c__Gammaproteobacteria;o__Pseudomonadales;f__Moraxellaceae;g__Acinetobacter;s__Acinetobacter baumannii	Spacer	Isolate	Pseudomonadota
IMGVR_UViG_2565957090_000001	vOTU_00228644	Isolate	d__Bacteria;p__Pseudomonadota;c__Gammaproteobacteria;o__Pseudomonadales;f__Moraxellaceae;g__Acinetobacter;s__Acinetobacter baumannii	Isolate taxonomy	Isolate	Pseudomonadota
IMGVR_UViG_2565957090_000001	vOTU_00228644	Isolate	d__Bacteria;p__Pseudomonadota;c__Gammaproteobacteria;o__Pseudomonadales;f__Moraxellaceae;g__Acinetobacter;s__Acinetobacter baumannii	Spacer	Isolate	Pseudomonadota
IMGVR_UViG_2565957133_000001	vOTU_00228662	Isolate	d__Bacteria;p__Pseudomonadota;c__Gammaproteobacteria;o__Pseudomonadales;f__Moraxellaceae;g__Acinetobacter;s__Acinetobacter baumannii	Isolate taxonomy	Isolate	Pseudomonadota
IMGVR_UViG_2565957133_000001	vOTU_00228662	Isolate	d__Bacteria;p__Pseudomonadota;c__Gammaproteobacteria;o__Pseudomonadales;f__Moraxellaceae;g__Acinetobacter;s__Acinetobacter baumannii	Spacer	Isolate	Pseudomonadota
IMGVR_UViG_2693429654_000009	vOTU_00228662	Isolate	d__Bacteria;p__Pseudomonadota;c__Gammaproteobacteria;o__Pseudomonadales;f__Moraxellaceae;g__Acinetobacter;s__Acinetobacter baumannii	Isolate taxonomy	Isolate	Pseudomonadota
IMGVR_UViG_2693429654_000009	vOTU_00228662	Isolate	d__Bacteria;p__Pseudomonadota;c__Gammaproteobacteria;o__Pseudomonadales;f__Moraxellaceae;g__Acinetobacter;s__Acinetobacter baumannii	Spacer	Isolate	Pseudomonadota
IMGVR_UViG_3300049813_000231	vOTU_00228662	Metagenome	d__Bacteria;p__Pseudomonadota;c__Gammaproteobacteria;o__Pseudomonadales;f__Moraxellaceae;g__Acinetobacter;s__Acinetobacter baumannii	Spacer	Meta	Pseudomonadota
IMGVR_UViG_3300049813_000231	vOTU_00228662	Metagenome	d__Bacteria;p__Pseudomonadota;c__Gammaproteobacteria;o__Pseudomonadales;f__Moraxellaceae;g__Acinetobacter;s__Acinetobacter baumannii	vOTU	Meta	Pseudomonadota
IMGVR_UViG_8041934797_000006	vOTU_00228662	Isolate	d__Bacteria;p__Pseudomonadota;c__Gammaproteobacteria;o__Pseudomonadales;f__Moraxellaceae;g__Acinetobacter;s__Acinetobacter baumannii	Spacer	Isolate	Pseudomonadota
IMGVR_UViG_2565956863_000004	vOTU_00228810	Isolate	d__Bacteria;p__Pseudomonadota;c__Gammaproteobacteria;o__Pseudomonadales;f__Moraxellaceae;g__Acinetobacter;s__Acinetobacter baumannii	Isolate taxonomy	Isolate	Pseudomonadota
IMGVR_UViG_2565956863_000004	vOTU_00228810	Isolate	d__Bacteria;p__Pseudomonadota;c__Gammaproteobacteria;o__Pseudomonadales;f__Moraxellaceae;g__Acinetobacter;s__Acinetobacter baumannii	Spacer	Isolate	Pseudomonadota
IMGVR_UViG_2582580780_000008	vOTU_00228810	Isolate	d__Bacteria;p__Pseudomonadota;c__Gammaproteobacteria;o__Pseudomonadales;f__Moraxellaceae;g__Acinetobacter;s__Acinetobacter baumannii	Isolate taxonomy	Isolate	Pseudomonadota
IMGVR_UViG_2582580780_000008	vOTU_00228810	Isolate	d__Bacteria;p__Pseudomonadota;c__Gammaproteobacteria;o__Pseudomonadales;f__Moraxellaceae;g__Acinetobacter;s__Acinetobacter baumannii	Spacer	Isolate	Pseudomonadota
IMGVR_UViG_2923013990_000003	vOTU_00228810	Isolate	d__Bacteria;p__Pseudomonadota;c__Gammaproteobacteria;o__Pseudomonadales;f__Moraxellaceae;g__Acinetobacter;s__Acinetobacter baumannii	Isolate taxonomy	Isolate	Pseudomonadota
IMGVR_UViG_2923013990_000003	vOTU_00228810	Isolate	d__Bacteria;p__Pseudomonadota;c__Gammaproteobacteria;o__Pseudomonadales;f__Moraxellaceae;g__Acinetobacter;s__Acinetobacter baumannii	Spacer	Isolate	Pseudomonadota
IMGVR_UViG_2925559779_000003	vOTU_00228812	Isolate	d__Bacteria;p__Pseudomonadota;c__Gammaproteobacteria;o__Pseudomonadales;f__Moraxellaceae;g__Acinetobacter;s__Acinetobacter baumannii	Isolate taxonomy	Isolate	Pseudomonadota
IMGVR_UViG_2925559779_000003	vOTU_00228812	Isolate	d__Bacteria;p__Pseudomonadota;c__Gammaproteobacteria;o__Pseudomonadales;f__Moraxellaceae;g__Acinetobacter;s__Acinetobacter baumannii	Spacer	Isolate	Pseudomonadota
IMGVR_UViG_2571042193_000006	vOTU_00228825	Isolate	d__Bacteria;p__Pseudomonadota;c__Gammaproteobacteria;o__Pseudomonadales;f__Moraxellaceae;g__Acinetobacter;s__Acinetobacter baumannii	Isolate taxonomy	Isolate	Pseudomonadota
IMGVR_UViG_2571042193_000006	vOTU_00228825	Isolate	d__Bacteria;p__Pseudomonadota;c__Gammaproteobacteria;o__Pseudomonadales;f__Moraxellaceae;g__Acinetobacter;s__Acinetobacter baumannii	Spacer	Isolate	Pseudomonadota
IMGVR_UViG_2660238076_000016	vOTU_00228825	Isolate	d__Bacteria;p__Pseudomonadota;c__Gammaproteobacteria;o__Pseudomonadales;f__Moraxellaceae;g__Acinetobacter;s__Acinetobacter baumannii	Isolate taxonomy	Isolate	Pseudomonadota
IMGVR_UViG_2660238076_000016	vOTU_00228825	Isolate	d__Bacteria;p__Pseudomonadota;c__Gammaproteobacteria;o__Pseudomonadales;f__Moraxellaceae;g__Acinetobacter;s__Acinetobacter baumannii	Spacer	Isolate	Pseudomonadota
IMGVR_UViG_2660238564_000014	vOTU_00228825	Isolate	d__Bacteria;p__Pseudomonadota;c__Gammaproteobacteria;o__Pseudomonadales;f__Moraxellaceae;g__Acinetobacter;s__Acinetobacter baumannii	Isolate taxonomy	Isolate	Pseudomonadota
IMGVR_UViG_2660238564_000014	vOTU_00228825	Isolate	d__Bacteria;p__Pseudomonadota;c__Gammaproteobacteria;o__Pseudomonadales;f__Moraxellaceae;g__Acinetobacter;s__Acinetobacter baumannii	Spacer	Isolate	Pseudomonadota
IMGVR_UViG_2663763187_000001	vOTU_00228825	Isolate	d__Bacteria;p__Pseudomonadota;c__Gammaproteobacteria;o__Pseudomonadales;f__Moraxellaceae;g__Acinetobacter;s__Acinetobacter baumannii	Isolate taxonomy	Isolate	Pseudomonadota
IMGVR_UViG_2663763187_000001	vOTU_00228825	Isolate	d__Bacteria;p__Pseudomonadota;c__Gammaproteobacteria;o__Pseudomonadales;f__Moraxellaceae;g__Acinetobacter;s__Acinetobacter baumannii	Spacer	Isolate	Pseudomonadota
IMGVR_UViG_2671180942_000016	vOTU_00228825	Isolate	d__Bacteria;p__Pseudomonadota;c__Gammaproteobacteria;o__Pseudomonadales;f__Moraxellaceae;g__Acinetobacter;s__Acinetobacter baumannii	Isolate taxonomy	Isolate	Pseudomonadota
IMGVR_UViG_2671180942_000016	vOTU_00228825	Isolate	d__Bacteria;p__Pseudomonadota;c__Gammaproteobacteria;o__Pseudomonadales;f__Moraxellaceae;g__Acinetobacter;s__Acinetobacter baumannii	Spacer	Isolate	Pseudomonadota
IMGVR_UViG_2671180957_000002	vOTU_00228825	Isolate	d__Bacteria;p__Pseudomonadota;c__Gammaproteobacteria;o__Pseudomonadales;f__Moraxellaceae;g__Acinetobacter;s__Acinetobacter baumannii	Isolate taxonomy	Isolate	Pseudomonadota
IMGVR_UViG_2671180957_000002	vOTU_00228825	Isolate	d__Bacteria;p__Pseudomonadota;c__Gammaproteobacteria;o__Pseudomonadales;f__Moraxellaceae;g__Acinetobacter;s__Acinetobacter baumannii	Spacer	Isolate	Pseudomonadota
IMGVR_UViG_2713897069_000005	vOTU_00228826	Isolate	d__Bacteria;p__Pseudomonadota;c__Gammaproteobacteria;o__Pseudomonadales;f__Moraxellaceae;g__Acinetobacter;s__Acinetobacter baumannii	Isolate taxonomy	Isolate	Pseudomonadota
IMGVR_UViG_2713897069_000005	vOTU_00228826	Isolate	d__Bacteria;p__Pseudomonadota;c__Gammaproteobacteria;o__Pseudomonadales;f__Moraxellaceae;g__Acinetobacter;s__Acinetobacter baumannii	Spacer	Isolate	Pseudomonadota
IMGVR_UViG_8041962573_000011	vOTU_00228827	Isolate	d__Bacteria;p__Pseudomonadota;c__Gammaproteobacteria;o__Pseudomonadales;f__Moraxellaceae;g__Acinetobacter;s__Acinetobacter baumannii	Spacer	Isolate	Pseudomonadota
IMGVR_UViG_8060778496_000003	vOTU_00228827	Isolate	d__Bacteria;p__Pseudomonadota;c__Gammaproteobacteria;o__Pseudomonadales;f__Moraxellaceae;g__Acinetobacter;s__Acinetobacter baumannii	Spacer	Isolate	Pseudomonadota
IMGVR_UViG_2563366605_000001	vOTU_00228850	Isolate	d__Bacteria;p__Pseudomonadota;c__Gammaproteobacteria;o__Pseudomonadales;f__Moraxellaceae;g__Acinetobacter;s__Acinetobacter baumannii	Isolate taxonomy	Isolate	Pseudomonadota
IMGVR_UViG_2563366605_000001	vOTU_00228850	Isolate	d__Bacteria;p__Pseudomonadota;c__Gammaproteobacteria;o__Pseudomonadales;f__Moraxellaceae;g__Acinetobacter;s__Acinetobacter baumannii	Spacer	Isolate	Pseudomonadota
IMGVR_UViG_2568526532_000004	vOTU_00228930	Isolate	d__Bacteria;p__Pseudomonadota;c__Gammaproteobacteria;o__Pseudomonadales;f__Moraxellaceae;g__Acinetobacter;s__Acinetobacter baumannii	Isolate taxonomy	Isolate	Pseudomonadota
IMGVR_UViG_2568526532_000004	vOTU_00228930	Isolate	d__Bacteria;p__Pseudomonadota;c__Gammaproteobacteria;o__Pseudomonadales;f__Moraxellaceae;g__Acinetobacter;s__Acinetobacter baumannii	Spacer	Isolate	Pseudomonadota
IMGVR_UViG_2568526532_000007	vOTU_00228931	Isolate	d__Bacteria;p__Pseudomonadota;c__Gammaproteobacteria;o__Pseudomonadales;f__Moraxellaceae;g__Acinetobacter;s__Acinetobacter baumannii	Isolate taxonomy	Isolate	Pseudomonadota
IMGVR_UViG_2568526532_000007	vOTU_00228931	Isolate	d__Bacteria;p__Pseudomonadota;c__Gammaproteobacteria;o__Pseudomonadales;f__Moraxellaceae;g__Acinetobacter;s__Acinetobacter baumannii	Spacer	Isolate	Pseudomonadota
IMGVR_UViG_2660238148_000006	vOTU_00228931	Isolate	d__Bacteria;p__Pseudomonadota;c__Gammaproteobacteria;o__Pseudomonadales;f__Moraxellaceae;g__Acinetobacter;s__Acinetobacter baumannii	Isolate taxonomy	Isolate	Pseudomonadota
IMGVR_UViG_2660238148_000006	vOTU_00228931	Isolate	d__Bacteria;p__Pseudomonadota;c__Gammaproteobacteria;o__Pseudomonadales;f__Moraxellaceae;g__Acinetobacter;s__Acinetobacter baumannii	Spacer	Isolate	Pseudomonadota
IMGVR_UViG_2667527877_000004	vOTU_00228931	Isolate	d__Bacteria;p__Pseudomonadota;c__Gammaproteobacteria;o__Pseudomonadales;f__Moraxellaceae;g__Acinetobacter;s__Acinetobacter baumannii	Isolate taxonomy	Isolate	Pseudomonadota
IMGVR_UViG_2667527877_000004	vOTU_00228931	Isolate	d__Bacteria;p__Pseudomonadota;c__Gammaproteobacteria;o__Pseudomonadales;f__Moraxellaceae;g__Acinetobacter;s__Acinetobacter baumannii	Spacer	Isolate	Pseudomonadota
IMGVR_UViG_2582580788_000009	vOTU_00228935	Isolate	d__Bacteria;p__Pseudomonadota;c__Gammaproteobacteria;o__Pseudomonadales;f__Moraxellaceae;g__Acinetobacter;s__Acinetobacter baumannii	Isolate taxonomy	Isolate	Pseudomonadota
IMGVR_UViG_2582580788_000009	vOTU_00228935	Isolate	d__Bacteria;p__Pseudomonadota;c__Gammaproteobacteria;o__Pseudomonadales;f__Moraxellaceae;g__Acinetobacter;s__Acinetobacter baumannii	Spacer	Isolate	Pseudomonadota
IMGVR_UViG_2860748059_000009	vOTU_00228959	Isolate	d__Bacteria;p__Pseudomonadota;c__Gammaproteobacteria;o__Pseudomonadales;f__Moraxellaceae;g__Acinetobacter;s__Acinetobacter baumannii	Isolate taxonomy	Isolate	Pseudomonadota
IMGVR_UViG_2860748059_000009	vOTU_00228959	Isolate	d__Bacteria;p__Pseudomonadota;c__Gammaproteobacteria;o__Pseudomonadales;f__Moraxellaceae;g__Acinetobacter;s__Acinetobacter baumannii	Spacer	Isolate	Pseudomonadota
IMGVR_UViG_2721755501_000002	vOTU_00228960	Isolate	d__Bacteria;p__Pseudomonadota;c__Gammaproteobacteria;o__Pseudomonadales;f__Moraxellaceae;g__Acinetobacter;s__Acinetobacter baumannii	Isolate taxonomy	Isolate	Pseudomonadota
IMGVR_UViG_2721755501_000002	vOTU_00228960	Isolate	d__Bacteria;p__Pseudomonadota;c__Gammaproteobacteria;o__Pseudomonadales;f__Moraxellaceae;g__Acinetobacter;s__Acinetobacter baumannii	Spacer	Isolate	Pseudomonadota
IMGVR_UViG_2531839460_000001	vOTU_00228964	Isolate	d__Bacteria;p__Pseudomonadota;c__Gammaproteobacteria;o__Pseudomonadales;f__Moraxellaceae;g__Acinetobacter;s__Acinetobacter baumannii	Isolate taxonomy	Isolate	Pseudomonadota
IMGVR_UViG_2531839460_000001	vOTU_00228964	Isolate	d__Bacteria;p__Pseudomonadota;c__Gammaproteobacteria;o__Pseudomonadales;f__Moraxellaceae;g__Acinetobacter;s__Acinetobacter baumannii	Spacer	Isolate	Pseudomonadota
IMGVR_UViG_2531839464_000004	vOTU_00228964	Isolate	d__Bacteria;p__Pseudomonadota;c__Gammaproteobacteria;o__Pseudomonadales;f__Moraxellaceae;g__Acinetobacter;s__Acinetobacter baumannii	Isolate taxonomy	Isolate	Pseudomonadota
IMGVR_UViG_2531839464_000004	vOTU_00228964	Isolate	d__Bacteria;p__Pseudomonadota;c__Gammaproteobacteria;o__Pseudomonadales;f__Moraxellaceae;g__Acinetobacter;s__Acinetobacter baumannii	Spacer	Isolate	Pseudomonadota
IMGVR_UViG_2531839464_000003	vOTU_00228969	Isolate	d__Bacteria;p__Pseudomonadota;c__Gammaproteobacteria;o__Pseudomonadales;f__Moraxellaceae;g__Acinetobacter;s__Acinetobacter baumannii	Isolate taxonomy	Isolate	Pseudomonadota
IMGVR_UViG_2531839464_000003	vOTU_00228969	Isolate	d__Bacteria;p__Pseudomonadota;c__Gammaproteobacteria;o__Pseudomonadales;f__Moraxellaceae;g__Acinetobacter;s__Acinetobacter baumannii	Spacer	Isolate	Pseudomonadota
IMGVR_UViG_2778261519_000001	vOTU_00229022	Isolate	d__Bacteria;p__Pseudomonadota;c__Gammaproteobacteria;o__Pseudomonadales;f__Moraxellaceae;g__Acinetobacter;s__Acinetobacter baumannii	Isolate taxonomy	Isolate	Pseudomonadota
IMGVR_UViG_2778261519_000001	vOTU_00229022	Isolate	d__Bacteria;p__Pseudomonadota;c__Gammaproteobacteria;o__Pseudomonadales;f__Moraxellaceae;g__Acinetobacter;s__Acinetobacter baumannii	Spacer	Isolate	Pseudomonadota
IMGVR_UViG_2511231155_000004	vOTU_00229055	Isolate	d__Bacteria;p__Pseudomonadota;c__Gammaproteobacteria;o__Pseudomonadales;f__Moraxellaceae;g__Acinetobacter;s__Acinetobacter baumannii	Isolate taxonomy	Isolate	Pseudomonadota
IMGVR_UViG_2511231155_000004	vOTU_00229055	Isolate	d__Bacteria;p__Pseudomonadota;c__Gammaproteobacteria;o__Pseudomonadales;f__Moraxellaceae;g__Acinetobacter;s__Acinetobacter baumannii	Spacer	Isolate	Pseudomonadota
IMGVR_UViG_2718218117_000001	vOTU_00229055	Isolate	d__Bacteria;p__Pseudomonadota;c__Gammaproteobacteria;o__Pseudomonadales;f__Moraxellaceae;g__Acinetobacter;s__Acinetobacter baumannii	Isolate taxonomy	Isolate	Pseudomonadota
IMGVR_UViG_2718218117_000001	vOTU_00229055	Isolate	d__Bacteria;p__Pseudomonadota;c__Gammaproteobacteria;o__Pseudomonadales;f__Moraxellaceae;g__Acinetobacter;s__Acinetobacter baumannii	Spacer	Isolate	Pseudomonadota
IMGVR_UViG_2875307919_000001	vOTU_00229055	Isolate	d__Bacteria;p__Pseudomonadota;c__Gammaproteobacteria;o__Pseudomonadales;f__Moraxellaceae;g__Acinetobacter;s__Acinetobacter baumannii	Isolate taxonomy	Isolate	Pseudomonadota
IMGVR_UViG_2875307919_000001	vOTU_00229055	Isolate	d__Bacteria;p__Pseudomonadota;c__Gammaproteobacteria;o__Pseudomonadales;f__Moraxellaceae;g__Acinetobacter;s__Acinetobacter baumannii	Spacer	Isolate	Pseudomonadota
IMGVR_UViG_2565956958_000003	vOTU_00229397	Isolate	d__Bacteria;p__Pseudomonadota;c__Gammaproteobacteria;o__Pseudomonadales;f__Moraxellaceae;g__Acinetobacter;s__Acinetobacter baumannii	Isolate taxonomy	Isolate	Pseudomonadota
IMGVR_UViG_2565956958_000003	vOTU_00229397	Isolate	d__Bacteria;p__Pseudomonadota;c__Gammaproteobacteria;o__Pseudomonadales;f__Moraxellaceae;g__Acinetobacter;s__Acinetobacter baumannii	Spacer	Isolate	Pseudomonadota
IMGVR_UViG_2582580790_000010	vOTU_00229397	Isolate	d__Bacteria;p__Pseudomonadota;c__Gammaproteobacteria;o__Pseudomonadales;f__Moraxellaceae;g__Acinetobacter;s__Acinetobacter baumannii	Isolate taxonomy	Isolate	Pseudomonadota
IMGVR_UViG_2582580790_000010	vOTU_00229397	Isolate	d__Bacteria;p__Pseudomonadota;c__Gammaproteobacteria;o__Pseudomonadales;f__Moraxellaceae;g__Acinetobacter;s__Acinetobacter baumannii	Spacer	Isolate	Pseudomonadota
IMGVR_UViG_3300011480_000012	vOTU_00229397	Metagenome	d__Bacteria;p__Pseudomonadota;c__Gammaproteobacteria;o__Pseudomonadales;f__Moraxellaceae;g__Acinetobacter;s__Acinetobacter baumannii	Spacer	Meta	Pseudomonadota
IMGVR_UViG_3300011480_000012	vOTU_00229397	Metagenome	d__Bacteria;p__Pseudomonadota;c__Gammaproteobacteria;o__Pseudomonadales;f__Moraxellaceae;g__Acinetobacter;s__Acinetobacter baumannii	vOTU	Meta	Pseudomonadota
IMGVR_UViG_3300011548_000031	vOTU_00229397	Metagenome	d__Bacteria;p__Pseudomonadota;c__Gammaproteobacteria;o__Pseudomonadales;f__Moraxellaceae;g__Acinetobacter;s__Acinetobacter baumannii	Spacer	Meta	Pseudomonadota
IMGVR_UViG_3300011548_000031	vOTU_00229397	Metagenome	d__Bacteria;p__Pseudomonadota;c__Gammaproteobacteria;o__Pseudomonadales;f__Moraxellaceae;g__Acinetobacter;s__Acinetobacter baumannii	vOTU	Meta	Pseudomonadota
IMGVR_UViG_3300011894_000044	vOTU_00229397	Metagenome	d__Bacteria;p__Pseudomonadota;c__Gammaproteobacteria;o__Pseudomonadales;f__Moraxellaceae;g__Acinetobacter;s__Acinetobacter baumannii	Spacer	Meta	Pseudomonadota
IMGVR_UViG_3300011894_000044	vOTU_00229397	Metagenome	d__Bacteria;p__Pseudomonadota;c__Gammaproteobacteria;o__Pseudomonadales;f__Moraxellaceae;g__Acinetobacter;s__Acinetobacter baumannii	vOTU	Meta	Pseudomonadota
IMGVR_UViG_3300011954_000008	vOTU_00229397	Metagenome	d__Bacteria;p__Pseudomonadota;c__Gammaproteobacteria;o__Pseudomonadales;f__Moraxellaceae;g__Acinetobacter;s__Acinetobacter baumannii	Spacer	Meta	Pseudomonadota
IMGVR_UViG_3300011954_000008	vOTU_00229397	Metagenome	d__Bacteria;p__Pseudomonadota;c__Gammaproteobacteria;o__Pseudomonadales;f__Moraxellaceae;g__Acinetobacter;s__Acinetobacter baumannii	vOTU	Meta	Pseudomonadota
IMGVR_UViG_2531839460_000006	vOTU_00229408	Isolate	d__Bacteria;p__Pseudomonadota;c__Gammaproteobacteria;o__Pseudomonadales;f__Moraxellaceae;g__Acinetobacter;s__Acinetobacter baumannii	Isolate taxonomy	Isolate	Pseudomonadota
IMGVR_UViG_2531839460_000006	vOTU_00229408	Isolate	d__Bacteria;p__Pseudomonadota;c__Gammaproteobacteria;o__Pseudomonadales;f__Moraxellaceae;g__Acinetobacter;s__Acinetobacter baumannii	Spacer	Isolate	Pseudomonadota
IMGVR_UViG_2531839464_000001	vOTU_00229408	Isolate	d__Bacteria;p__Pseudomonadota;c__Gammaproteobacteria;o__Pseudomonadales;f__Moraxellaceae;g__Acinetobacter;s__Acinetobacter baumannii	Isolate taxonomy	Isolate	Pseudomonadota
IMGVR_UViG_2531839464_000001	vOTU_00229408	Isolate	d__Bacteria;p__Pseudomonadota;c__Gammaproteobacteria;o__Pseudomonadales;f__Moraxellaceae;g__Acinetobacter;s__Acinetobacter baumannii	Spacer	Isolate	Pseudomonadota
IMGVR_UViG_2687453347_000006	vOTU_00229515	Isolate	d__Bacteria;p__Pseudomonadota;c__Gammaproteobacteria;o__Pseudomonadales;f__Moraxellaceae;g__Acinetobacter;s__Acinetobacter baumannii	Isolate taxonomy	Isolate	Pseudomonadota
IMGVR_UViG_2687453347_000006	vOTU_00229515	Isolate	d__Bacteria;p__Pseudomonadota;c__Gammaproteobacteria;o__Pseudomonadales;f__Moraxellaceae;g__Acinetobacter;s__Acinetobacter baumannii	Spacer	Isolate	Pseudomonadota
IMGVR_UViG_2875296388_000009	vOTU_00229515	Isolate	d__Bacteria;p__Pseudomonadota;c__Gammaproteobacteria;o__Pseudomonadales;f__Moraxellaceae;g__Acinetobacter;s__Acinetobacter baumannii	Isolate taxonomy	Isolate	Pseudomonadota
IMGVR_UViG_2875296388_000009	vOTU_00229515	Isolate	d__Bacteria;p__Pseudomonadota;c__Gammaproteobacteria;o__Pseudomonadales;f__Moraxellaceae;g__Acinetobacter;s__Acinetobacter baumannii	Spacer	Isolate	Pseudomonadota
IMGVR_UViG_8071870237_000002	vOTU_00229515	Isolate	d__Bacteria;p__Pseudomonadota;c__Gammaproteobacteria;o__Pseudomonadales;f__Moraxellaceae;g__Acinetobacter;s__Acinetobacter baumannii	Isolate taxonomy	Isolate	Pseudomonadota
IMGVR_UViG_8071870237_000002	vOTU_00229515	Isolate	d__Bacteria;p__Pseudomonadota;c__Gammaproteobacteria;o__Pseudomonadales;f__Moraxellaceae;g__Acinetobacter;s__Acinetobacter baumannii	Spacer	Isolate	Pseudomonadota
IMGVR_UViG_2684623099_000001	vOTU_00229534	Isolate	d__Bacteria;p__Pseudomonadota;c__Gammaproteobacteria;o__Pseudomonadales;f__Moraxellaceae;g__Acinetobacter;s__Acinetobacter baumannii	Isolate taxonomy	Isolate	Pseudomonadota
IMGVR_UViG_2684623099_000001	vOTU_00229534	Isolate	d__Bacteria;p__Pseudomonadota;c__Gammaproteobacteria;o__Pseudomonadales;f__Moraxellaceae;g__Acinetobacter;s__Acinetobacter baumannii	Spacer	Isolate	Pseudomonadota
IMGVR_UViG_2574180339_000011	vOTU_00229581	Isolate	d__Bacteria;p__Pseudomonadota;c__Gammaproteobacteria;o__Pseudomonadales;f__Moraxellaceae;g__Acinetobacter;s__Acinetobacter baumannii	Isolate taxonomy	Isolate	Pseudomonadota
IMGVR_UViG_2574180339_000011	vOTU_00229581	Isolate	d__Bacteria;p__Pseudomonadota;c__Gammaproteobacteria;o__Pseudomonadales;f__Moraxellaceae;g__Acinetobacter;s__Acinetobacter baumannii	Spacer	Isolate	Pseudomonadota
IMGVR_UViG_3300042917_001367	vOTU_00229780	Metagenome	d__Bacteria;p__Pseudomonadota;c__Gammaproteobacteria;o__Pseudomonadales;f__Moraxellaceae;g__Acinetobacter;s__Acinetobacter baumannii	Spacer	Meta	Pseudomonadota
IMGVR_UViG_3300042917_001367	vOTU_00229780	Metagenome	d__Bacteria;p__Pseudomonadota;c__Gammaproteobacteria;o__Pseudomonadales;f__Moraxellaceae;g__Acinetobacter;s__Acinetobacter baumannii	vOTU	Meta	Pseudomonadota
IMGVR_UViG_3300045701_047547	vOTU_00229780	Metagenome	d__Bacteria;p__Pseudomonadota;c__Gammaproteobacteria;o__Pseudomonadales;f__Moraxellaceae;g__Acinetobacter;s__Acinetobacter baumannii	Spacer	Meta	Pseudomonadota
IMGVR_UViG_3300045701_047547	vOTU_00229780	Metagenome	d__Bacteria;p__Pseudomonadota;c__Gammaproteobacteria;o__Pseudomonadales;f__Moraxellaceae;g__Acinetobacter;s__Acinetobacter baumannii	vOTU	Meta	Pseudomonadota
IMGVR_UViG_2582580832_000004	vOTU_00230175	Isolate	d__Bacteria;p__Pseudomonadota;c__Gammaproteobacteria;o__Pseudomonadales;f__Moraxellaceae;g__Acinetobacter;s__Acinetobacter baumannii	Isolate taxonomy	Isolate	Pseudomonadota
IMGVR_UViG_2582580832_000004	vOTU_00230175	Isolate	d__Bacteria;p__Pseudomonadota;c__Gammaproteobacteria;o__Pseudomonadales;f__Moraxellaceae;g__Acinetobacter;s__Acinetobacter baumannii	Spacer	Isolate	Pseudomonadota
IMGVR_UViG_2579778740_000009	vOTU_00230383	Isolate	d__Bacteria;p__Pseudomonadota;c__Gammaproteobacteria;o__Pseudomonadales;f__Moraxellaceae;g__Acinetobacter;s__Acinetobacter baumannii	Isolate taxonomy	Isolate	Pseudomonadota
IMGVR_UViG_2579778740_000009	vOTU_00230383	Isolate	d__Bacteria;p__Pseudomonadota;c__Gammaproteobacteria;o__Pseudomonadales;f__Moraxellaceae;g__Acinetobacter;s__Acinetobacter baumannii	Spacer	Isolate	Pseudomonadota
IMGVR_UViG_2880059328_000002	vOTU_00230387	Isolate	d__Bacteria;p__Pseudomonadota;c__Gammaproteobacteria;o__Pseudomonadales;f__Moraxellaceae;g__Acinetobacter;s__Acinetobacter baumannii	Isolate taxonomy	Isolate	Pseudomonadota
IMGVR_UViG_2880059328_000002	vOTU_00230387	Isolate	d__Bacteria;p__Pseudomonadota;c__Gammaproteobacteria;o__Pseudomonadales;f__Moraxellaceae;g__Acinetobacter;s__Acinetobacter baumannii	Spacer	Isolate	Pseudomonadota
IMGVR_UViG_8007981841_000007	vOTU_00230603	Isolate	d__Bacteria;p__Pseudomonadota;c__Gammaproteobacteria;o__Pseudomonadales;f__Moraxellaceae;g__Acinetobacter;s__Acinetobacter baumannii	Isolate taxonomy	Isolate	Pseudomonadota
IMGVR_UViG_8007981841_000007	vOTU_00230603	Isolate	d__Bacteria;p__Pseudomonadota;c__Gammaproteobacteria;o__Pseudomonadales;f__Moraxellaceae;g__Acinetobacter;s__Acinetobacter baumannii	Spacer	Isolate	Pseudomonadota
IMGVR_UViG_2693429711_000011	vOTU_00230604	Isolate	d__Bacteria;p__Pseudomonadota;c__Gammaproteobacteria;o__Pseudomonadales;f__Moraxellaceae;g__Acinetobacter;s__Acinetobacter baumannii	Isolate taxonomy	Isolate	Pseudomonadota
IMGVR_UViG_2693429711_000011	vOTU_00230604	Isolate	d__Bacteria;p__Pseudomonadota;c__Gammaproteobacteria;o__Pseudomonadales;f__Moraxellaceae;g__Acinetobacter;s__Acinetobacter baumannii	Spacer	Isolate	Pseudomonadota
IMGVR_UViG_2558309051_000002	vOTU_00230723	Isolate	d__Bacteria;p__Pseudomonadota;c__Gammaproteobacteria;o__Pseudomonadales;f__Moraxellaceae;g__Acinetobacter;s__Acinetobacter baumannii	Isolate taxonomy	Isolate	Pseudomonadota
IMGVR_UViG_2558309051_000002	vOTU_00230723	Isolate	d__Bacteria;p__Pseudomonadota;c__Gammaproteobacteria;o__Pseudomonadales;f__Moraxellaceae;g__Acinetobacter;s__Acinetobacter baumannii	Spacer	Isolate	Pseudomonadota
IMGVR_UViG_2962206066_000003	vOTU_00230723	Isolate	d__Bacteria;p__Pseudomonadota;c__Gammaproteobacteria;o__Pseudomonadales;f__Moraxellaceae;g__Acinetobacter;s__Acinetobacter baumannii	Isolate taxonomy	Isolate	Pseudomonadota
IMGVR_UViG_2962206066_000003	vOTU_00230723	Isolate	d__Bacteria;p__Pseudomonadota;c__Gammaproteobacteria;o__Pseudomonadales;f__Moraxellaceae;g__Acinetobacter;s__Acinetobacter baumannii	Spacer	Isolate	Pseudomonadota
IMGVR_UViG_2925533587_000005	vOTU_00230737	Isolate	d__Bacteria;p__Pseudomonadota;c__Gammaproteobacteria;o__Pseudomonadales;f__Moraxellaceae;g__Acinetobacter;s__Acinetobacter baumannii	Isolate taxonomy	Isolate	Pseudomonadota
IMGVR_UViG_2925533587_000005	vOTU_00230737	Isolate	d__Bacteria;p__Pseudomonadota;c__Gammaproteobacteria;o__Pseudomonadales;f__Moraxellaceae;g__Acinetobacter;s__Acinetobacter baumannii	Spacer	Isolate	Pseudomonadota
IMGVR_UViG_2582580753_000001	vOTU_00230887	Isolate	d__Bacteria;p__Pseudomonadota;c__Gammaproteobacteria;o__Pseudomonadales;f__Moraxellaceae;g__Acinetobacter;s__Acinetobacter baumannii	Isolate taxonomy	Isolate	Pseudomonadota
IMGVR_UViG_2778261519_000002	vOTU_00230887	Isolate	d__Bacteria;p__Pseudomonadota;c__Gammaproteobacteria;o__Pseudomonadales;f__Moraxellaceae;g__Acinetobacter;s__Acinetobacter baumannii	Isolate taxonomy	Isolate	Pseudomonadota
IMGVR_UViG_2519899736_000008	vOTU_00230890	Isolate	d__Bacteria;p__Pseudomonadota;c__Gammaproteobacteria;o__Pseudomonadales;f__Moraxellaceae;g__Acinetobacter;s__Acinetobacter baumannii	Isolate taxonomy	Isolate	Pseudomonadota
IMGVR_UViG_2519899736_000008	vOTU_00230890	Isolate	d__Bacteria;p__Pseudomonadota;c__Gammaproteobacteria;o__Pseudomonadales;f__Moraxellaceae;g__Acinetobacter;s__Acinetobacter baumannii	Spacer	Isolate	Pseudomonadota
IMGVR_UViG_2554235051_000006	vOTU_00230890	Isolate	d__Bacteria;p__Pseudomonadota;c__Gammaproteobacteria;o__Pseudomonadales;f__Moraxellaceae;g__Acinetobacter;s__Acinetobacter baumannii	Isolate taxonomy	Isolate	Pseudomonadota
IMGVR_UViG_2554235051_000006	vOTU_00230890	Isolate	d__Bacteria;p__Pseudomonadota;c__Gammaproteobacteria;o__Pseudomonadales;f__Moraxellaceae;g__Acinetobacter;s__Acinetobacter baumannii	Spacer	Isolate	Pseudomonadota
IMGVR_UViG_2554235055_000007	vOTU_00230890	Isolate	d__Bacteria;p__Pseudomonadota;c__Gammaproteobacteria;o__Pseudomonadales;f__Moraxellaceae;g__Acinetobacter;s__Acinetobacter baumannii	Isolate taxonomy	Isolate	Pseudomonadota
IMGVR_UViG_2554235055_000007	vOTU_00230890	Isolate	d__Bacteria;p__Pseudomonadota;c__Gammaproteobacteria;o__Pseudomonadales;f__Moraxellaceae;g__Acinetobacter;s__Acinetobacter baumannii	Spacer	Isolate	Pseudomonadota
IMGVR_UViG_2558860252_000001	vOTU_00230890	Isolate	d__Bacteria;p__Pseudomonadota;c__Gammaproteobacteria;o__Pseudomonadales;f__Moraxellaceae;g__Acinetobacter;s__Acinetobacter baumannii	Isolate taxonomy	Isolate	Pseudomonadota
IMGVR_UViG_2558860252_000001	vOTU_00230890	Isolate	d__Bacteria;p__Pseudomonadota;c__Gammaproteobacteria;o__Pseudomonadales;f__Moraxellaceae;g__Acinetobacter;s__Acinetobacter baumannii	Spacer	Isolate	Pseudomonadota
IMGVR_UViG_2565957076_000004	vOTU_00230890	Isolate	d__Bacteria;p__Pseudomonadota;c__Gammaproteobacteria;o__Pseudomonadales;f__Moraxellaceae;g__Acinetobacter;s__Acinetobacter baumannii	Isolate taxonomy	Isolate	Pseudomonadota
IMGVR_UViG_2565957076_000004	vOTU_00230890	Isolate	d__Bacteria;p__Pseudomonadota;c__Gammaproteobacteria;o__Pseudomonadales;f__Moraxellaceae;g__Acinetobacter;s__Acinetobacter baumannii	Spacer	Isolate	Pseudomonadota
IMGVR_UViG_2568526311_000013	vOTU_00230890	Isolate	d__Bacteria;p__Pseudomonadota;c__Gammaproteobacteria;o__Pseudomonadales;f__Moraxellaceae;g__Acinetobacter;s__Acinetobacter baumannii	Isolate taxonomy	Isolate	Pseudomonadota
IMGVR_UViG_2568526311_000013	vOTU_00230890	Isolate	d__Bacteria;p__Pseudomonadota;c__Gammaproteobacteria;o__Pseudomonadales;f__Moraxellaceae;g__Acinetobacter;s__Acinetobacter baumannii	Spacer	Isolate	Pseudomonadota
IMGVR_UViG_2571042597_000007	vOTU_00230890	Isolate	d__Bacteria;p__Pseudomonadota;c__Gammaproteobacteria;o__Pseudomonadales;f__Moraxellaceae;g__Acinetobacter;s__Acinetobacter baumannii	Isolate taxonomy	Isolate	Pseudomonadota
IMGVR_UViG_2571042597_000007	vOTU_00230890	Isolate	d__Bacteria;p__Pseudomonadota;c__Gammaproteobacteria;o__Pseudomonadales;f__Moraxellaceae;g__Acinetobacter;s__Acinetobacter baumannii	Spacer	Isolate	Pseudomonadota
IMGVR_UViG_2579778568_000009	vOTU_00230890	Isolate	d__Bacteria;p__Pseudomonadota;c__Gammaproteobacteria;o__Pseudomonadales;f__Moraxellaceae;g__Acinetobacter;s__Acinetobacter baumannii	Isolate taxonomy	Isolate	Pseudomonadota
IMGVR_UViG_2579778568_000009	vOTU_00230890	Isolate	d__Bacteria;p__Pseudomonadota;c__Gammaproteobacteria;o__Pseudomonadales;f__Moraxellaceae;g__Acinetobacter;s__Acinetobacter baumannii	Spacer	Isolate	Pseudomonadota
IMGVR_UViG_2579778803_000005	vOTU_00230890	Isolate	d__Bacteria;p__Pseudomonadota;c__Gammaproteobacteria;o__Pseudomonadales;f__Moraxellaceae;g__Acinetobacter;s__Acinetobacter baumannii	Isolate taxonomy	Isolate	Pseudomonadota
IMGVR_UViG_2579778803_000005	vOTU_00230890	Isolate	d__Bacteria;p__Pseudomonadota;c__Gammaproteobacteria;o__Pseudomonadales;f__Moraxellaceae;g__Acinetobacter;s__Acinetobacter baumannii	Spacer	Isolate	Pseudomonadota
IMGVR_UViG_2579778891_000007	vOTU_00230890	Isolate	d__Bacteria;p__Pseudomonadota;c__Gammaproteobacteria;o__Pseudomonadales;f__Moraxellaceae;g__Acinetobacter;s__Acinetobacter baumannii	Isolate taxonomy	Isolate	Pseudomonadota
IMGVR_UViG_2579778891_000007	vOTU_00230890	Isolate	d__Bacteria;p__Pseudomonadota;c__Gammaproteobacteria;o__Pseudomonadales;f__Moraxellaceae;g__Acinetobacter;s__Acinetobacter baumannii	Spacer	Isolate	Pseudomonadota
IMGVR_UViG_2579779039_000003	vOTU_00230890	Isolate	d__Bacteria;p__Pseudomonadota;c__Gammaproteobacteria;o__Pseudomonadales;f__Moraxellaceae;g__Acinetobacter;s__Acinetobacter baumannii	Isolate taxonomy	Isolate	Pseudomonadota
IMGVR_UViG_2579779039_000003	vOTU_00230890	Isolate	d__Bacteria;p__Pseudomonadota;c__Gammaproteobacteria;o__Pseudomonadales;f__Moraxellaceae;g__Acinetobacter;s__Acinetobacter baumannii	Spacer	Isolate	Pseudomonadota
IMGVR_UViG_2634166415_000007	vOTU_00230890	Isolate	d__Bacteria;p__Pseudomonadota;c__Gammaproteobacteria;o__Pseudomonadales;f__Moraxellaceae;g__Acinetobacter;s__Acinetobacter baumannii	Isolate taxonomy	Isolate	Pseudomonadota
IMGVR_UViG_2634166415_000007	vOTU_00230890	Isolate	d__Bacteria;p__Pseudomonadota;c__Gammaproteobacteria;o__Pseudomonadales;f__Moraxellaceae;g__Acinetobacter;s__Acinetobacter baumannii	Spacer	Isolate	Pseudomonadota
IMGVR_UViG_2690316307_000004	vOTU_00230890	Isolate	d__Bacteria;p__Pseudomonadota;c__Gammaproteobacteria;o__Pseudomonadales;f__Moraxellaceae;g__Acinetobacter;s__Acinetobacter baumannii	Isolate taxonomy	Isolate	Pseudomonadota
IMGVR_UViG_2690316307_000004	vOTU_00230890	Isolate	d__Bacteria;p__Pseudomonadota;c__Gammaproteobacteria;o__Pseudomonadales;f__Moraxellaceae;g__Acinetobacter;s__Acinetobacter baumannii	Spacer	Isolate	Pseudomonadota
IMGVR_UViG_2718218066_000003	vOTU_00230890	Isolate	d__Bacteria;p__Pseudomonadota;c__Gammaproteobacteria;o__Pseudomonadales;f__Moraxellaceae;g__Acinetobacter;s__Acinetobacter baumannii	Isolate taxonomy	Isolate	Pseudomonadota
IMGVR_UViG_2718218066_000003	vOTU_00230890	Isolate	d__Bacteria;p__Pseudomonadota;c__Gammaproteobacteria;o__Pseudomonadales;f__Moraxellaceae;g__Acinetobacter;s__Acinetobacter baumannii	Spacer	Isolate	Pseudomonadota
IMGVR_UViG_2718218415_000003	vOTU_00230890	Isolate	d__Bacteria;p__Pseudomonadota;c__Gammaproteobacteria;o__Pseudomonadales;f__Moraxellaceae;g__Acinetobacter;s__Acinetobacter baumannii	Isolate taxonomy	Isolate	Pseudomonadota
IMGVR_UViG_2718218415_000003	vOTU_00230890	Isolate	d__Bacteria;p__Pseudomonadota;c__Gammaproteobacteria;o__Pseudomonadales;f__Moraxellaceae;g__Acinetobacter;s__Acinetobacter baumannii	Spacer	Isolate	Pseudomonadota
IMGVR_UViG_2744054550_000003	vOTU_00230890	Isolate	d__Bacteria;p__Pseudomonadota;c__Gammaproteobacteria;o__Pseudomonadales;f__Moraxellaceae;g__Acinetobacter;s__Acinetobacter baumannii	Isolate taxonomy	Isolate	Pseudomonadota
IMGVR_UViG_2744054550_000003	vOTU_00230890	Isolate	d__Bacteria;p__Pseudomonadota;c__Gammaproteobacteria;o__Pseudomonadales;f__Moraxellaceae;g__Acinetobacter;s__Acinetobacter baumannii	Spacer	Isolate	Pseudomonadota
IMGVR_UViG_2744054679_000004	vOTU_00230890	Isolate	d__Bacteria;p__Pseudomonadota;c__Gammaproteobacteria;o__Pseudomonadales;f__Moraxellaceae;g__Acinetobacter;s__Acinetobacter baumannii	Isolate taxonomy	Isolate	Pseudomonadota
IMGVR_UViG_2744054679_000004	vOTU_00230890	Isolate	d__Bacteria;p__Pseudomonadota;c__Gammaproteobacteria;o__Pseudomonadales;f__Moraxellaceae;g__Acinetobacter;s__Acinetobacter baumannii	Spacer	Isolate	Pseudomonadota
IMGVR_UViG_2860731974_000002	vOTU_00230890	Isolate	d__Bacteria;p__Pseudomonadota;c__Gammaproteobacteria;o__Pseudomonadales;f__Moraxellaceae;g__Acinetobacter;s__Acinetobacter baumannii	Isolate taxonomy	Isolate	Pseudomonadota
IMGVR_UViG_2860731974_000002	vOTU_00230890	Isolate	d__Bacteria;p__Pseudomonadota;c__Gammaproteobacteria;o__Pseudomonadales;f__Moraxellaceae;g__Acinetobacter;s__Acinetobacter baumannii	Spacer	Isolate	Pseudomonadota
IMGVR_UViG_2877594009_000003	vOTU_00230890	Isolate	d__Bacteria;p__Pseudomonadota;c__Gammaproteobacteria;o__Pseudomonadales;f__Moraxellaceae;g__Acinetobacter;s__Acinetobacter baumannii	Isolate taxonomy	Isolate	Pseudomonadota
IMGVR_UViG_2877594009_000003	vOTU_00230890	Isolate	d__Bacteria;p__Pseudomonadota;c__Gammaproteobacteria;o__Pseudomonadales;f__Moraxellaceae;g__Acinetobacter;s__Acinetobacter baumannii	Spacer	Isolate	Pseudomonadota
IMGVR_UViG_2880048597_000004	vOTU_00230890	Isolate	d__Bacteria;p__Pseudomonadota;c__Gammaproteobacteria;o__Pseudomonadales;f__Moraxellaceae;g__Acinetobacter;s__Acinetobacter baumannii	Isolate taxonomy	Isolate	Pseudomonadota
IMGVR_UViG_2880048597_000004	vOTU_00230890	Isolate	d__Bacteria;p__Pseudomonadota;c__Gammaproteobacteria;o__Pseudomonadales;f__Moraxellaceae;g__Acinetobacter;s__Acinetobacter baumannii	Spacer	Isolate	Pseudomonadota
IMGVR_UViG_2880079521_000005	vOTU_00230890	Isolate	d__Bacteria;p__Pseudomonadota;c__Gammaproteobacteria;o__Pseudomonadales;f__Moraxellaceae;g__Acinetobacter;s__Acinetobacter baumannii	Isolate taxonomy	Isolate	Pseudomonadota
IMGVR_UViG_2880079521_000005	vOTU_00230890	Isolate	d__Bacteria;p__Pseudomonadota;c__Gammaproteobacteria;o__Pseudomonadales;f__Moraxellaceae;g__Acinetobacter;s__Acinetobacter baumannii	Spacer	Isolate	Pseudomonadota
IMGVR_UViG_2962226720_000002	vOTU_00230891	Isolate	d__Bacteria;p__Pseudomonadota;c__Gammaproteobacteria;o__Pseudomonadales;f__Moraxellaceae;g__Acinetobacter;s__Acinetobacter baumannii	Isolate taxonomy	Isolate	Pseudomonadota
IMGVR_UViG_2962226720_000002	vOTU_00230891	Isolate	d__Bacteria;p__Pseudomonadota;c__Gammaproteobacteria;o__Pseudomonadales;f__Moraxellaceae;g__Acinetobacter;s__Acinetobacter baumannii	Spacer	Isolate	Pseudomonadota
IMGVR_UViG_2565956980_000009	vOTU_00230898	Isolate	d__Bacteria;p__Pseudomonadota;c__Gammaproteobacteria;o__Pseudomonadales;f__Moraxellaceae;g__Acinetobacter;s__Acinetobacter baumannii	Spacer	Isolate	Pseudomonadota
IMGVR_UViG_2565956987_000001	vOTU_00230898	Isolate	d__Bacteria;p__Pseudomonadota;c__Gammaproteobacteria;o__Pseudomonadales;f__Moraxellaceae;g__Acinetobacter;s__Acinetobacter baumannii	Spacer	Isolate	Pseudomonadota
IMGVR_UViG_8051322549_000002	vOTU_00230898	Isolate	d__Bacteria;p__Pseudomonadota;c__Gammaproteobacteria;o__Pseudomonadales;f__Moraxellaceae;g__Acinetobacter;s__Acinetobacter baumannii	Spacer	Isolate	Pseudomonadota
IMGVR_UViG_8060770442_000003	vOTU_00230898	Isolate	d__Bacteria;p__Pseudomonadota;c__Gammaproteobacteria;o__Pseudomonadales;f__Moraxellaceae;g__Acinetobacter;s__Acinetobacter baumannii	Spacer	Isolate	Pseudomonadota
IMGVR_UViG_3300034069_002186	vOTU_00230899	Metagenome	d__Bacteria;p__Pseudomonadota;c__Gammaproteobacteria;o__Pseudomonadales;f__Moraxellaceae;g__Acinetobacter;s__Acinetobacter baumannii	Spacer	Meta	Pseudomonadota
IMGVR_UViG_3300034069_002186	vOTU_00230899	Metagenome	d__Bacteria;p__Pseudomonadota;c__Gammaproteobacteria;o__Pseudomonadales;f__Moraxellaceae;g__Acinetobacter;s__Acinetobacter baumannii	vOTU	Meta	Pseudomonadota
IMGVR_UViG_8060683999_000001	vOTU_00230900	Isolate	d__Bacteria;p__Pseudomonadota;c__Gammaproteobacteria;o__Pseudomonadales;f__Moraxellaceae;g__Acinetobacter;s__Acinetobacter baumannii	Spacer	Isolate	Pseudomonadota
IMGVR_UViG_2785510768_000002	vOTU_00230901	Isolate	d__Bacteria;p__Pseudomonadota;c__Gammaproteobacteria;o__Pseudomonadales;f__Moraxellaceae;g__Acinetobacter;s__Acinetobacter baumannii	Spacer	Isolate	Pseudomonadota
IMGVR_UViG_2908025301_000002	vOTU_00230901	Isolate	d__Bacteria;p__Pseudomonadota;c__Gammaproteobacteria;o__Pseudomonadales;f__Moraxellaceae;g__Acinetobacter;s__Acinetobacter baumannii	Spacer	Isolate	Pseudomonadota
IMGVR_UViG_2579778978_000008	vOTU_00230909	Isolate	d__Bacteria;p__Pseudomonadota;c__Gammaproteobacteria;o__Pseudomonadales;f__Moraxellaceae;g__Acinetobacter;s__Acinetobacter baumannii	Spacer	Isolate	Pseudomonadota
IMGVR_UViG_2663763411_000004	vOTU_00230909	Isolate	d__Bacteria;p__Pseudomonadota;c__Gammaproteobacteria;o__Pseudomonadales;f__Moraxellaceae;g__Acinetobacter;s__Acinetobacter baumannii	Spacer	Isolate	Pseudomonadota
IMGVR_UViG_2875282530_000002	vOTU_00230909	Isolate	d__Bacteria;p__Pseudomonadota;c__Gammaproteobacteria;o__Pseudomonadales;f__Moraxellaceae;g__Acinetobacter;s__Acinetobacter baumannii	Spacer	Isolate	Pseudomonadota
IMGVR_UViG_3300013853_000017	vOTU_00230909	Metagenome	d__Bacteria;p__Pseudomonadota;c__Gammaproteobacteria;o__Pseudomonadales;f__Moraxellaceae;g__Acinetobacter;s__Acinetobacter baumannii	Spacer	Meta	Pseudomonadota
IMGVR_UViG_647533108_000001	vOTU_00230909	Isolate	d__Bacteria;p__Pseudomonadota;c__Gammaproteobacteria;o__Pseudomonadales;f__Moraxellaceae;g__Acinetobacter;s__Acinetobacter baumannii	Spacer	Isolate	Pseudomonadota
IMGVR_UViG_8051306574_000001	vOTU_00230909	Isolate	d__Bacteria;p__Pseudomonadota;c__Gammaproteobacteria;o__Pseudomonadales;f__Moraxellaceae;g__Acinetobacter;s__Acinetobacter baumannii	Spacer	Isolate	Pseudomonadota
IMGVR_UViG_8051310591_000001	vOTU_00230909	Isolate	d__Bacteria;p__Pseudomonadota;c__Gammaproteobacteria;o__Pseudomonadales;f__Moraxellaceae;g__Acinetobacter;s__Acinetobacter baumannii	Spacer	Isolate	Pseudomonadota
IMGVR_UViG_8060608120_000003	vOTU_00230909	Isolate	d__Bacteria;p__Pseudomonadota;c__Gammaproteobacteria;o__Pseudomonadales;f__Moraxellaceae;g__Acinetobacter;s__Acinetobacter baumannii	Spacer	Isolate	Pseudomonadota
IMGVR_UViG_8060710661_000003	vOTU_00230909	Isolate	d__Bacteria;p__Pseudomonadota;c__Gammaproteobacteria;o__Pseudomonadales;f__Moraxellaceae;g__Acinetobacter;s__Acinetobacter baumannii	Spacer	Isolate	Pseudomonadota
IMGVR_UViG_8060718822_000001	vOTU_00230909	Isolate	d__Bacteria;p__Pseudomonadota;c__Gammaproteobacteria;o__Pseudomonadales;f__Moraxellaceae;g__Acinetobacter;s__Acinetobacter baumannii	Spacer	Isolate	Pseudomonadota
IMGVR_UViG_8060734510_000004	vOTU_00230909	Isolate	d__Bacteria;p__Pseudomonadota;c__Gammaproteobacteria;o__Pseudomonadales;f__Moraxellaceae;g__Acinetobacter;s__Acinetobacter baumannii	Spacer	Isolate	Pseudomonadota
IMGVR_UViG_8060750543_000003	vOTU_00230909	Isolate	d__Bacteria;p__Pseudomonadota;c__Gammaproteobacteria;o__Pseudomonadales;f__Moraxellaceae;g__Acinetobacter;s__Acinetobacter baumannii	Spacer	Isolate	Pseudomonadota
IMGVR_UViG_2925559779_000005	vOTU_00230911	Isolate	d__Bacteria;p__Pseudomonadota;c__Gammaproteobacteria;o__Pseudomonadales;f__Moraxellaceae;g__Acinetobacter;s__Acinetobacter baumannii	Isolate taxonomy	Isolate	Pseudomonadota
IMGVR_UViG_2925559779_000005	vOTU_00230911	Isolate	d__Bacteria;p__Pseudomonadota;c__Gammaproteobacteria;o__Pseudomonadales;f__Moraxellaceae;g__Acinetobacter;s__Acinetobacter baumannii	Spacer	Isolate	Pseudomonadota
IMGVR_UViG_2962230474_000003	vOTU_00230913	Isolate	d__Bacteria;p__Pseudomonadota;c__Gammaproteobacteria;o__Pseudomonadales;f__Moraxellaceae;g__Acinetobacter;s__Acinetobacter baumannii	Isolate taxonomy	Isolate	Pseudomonadota
IMGVR_UViG_2962230474_000003	vOTU_00230913	Isolate	d__Bacteria;p__Pseudomonadota;c__Gammaproteobacteria;o__Pseudomonadales;f__Moraxellaceae;g__Acinetobacter;s__Acinetobacter baumannii	Spacer	Isolate	Pseudomonadota
IMGVR_UViG_8060632204_000010	vOTU_00230913	Isolate	d__Bacteria;p__Pseudomonadota;c__Gammaproteobacteria;o__Pseudomonadales;f__Moraxellaceae;g__Acinetobacter;s__Acinetobacter baumannii	Spacer	Isolate	Pseudomonadota
IMGVR_UViG_2718218065_000003	vOTU_00230917	Isolate	d__Bacteria;p__Pseudomonadota;c__Gammaproteobacteria;o__Pseudomonadales;f__Moraxellaceae;g__Acinetobacter;s__Acinetobacter baumannii	Isolate taxonomy	Isolate	Pseudomonadota
IMGVR_UViG_2718218065_000003	vOTU_00230917	Isolate	d__Bacteria;p__Pseudomonadota;c__Gammaproteobacteria;o__Pseudomonadales;f__Moraxellaceae;g__Acinetobacter;s__Acinetobacter baumannii	Spacer	Isolate	Pseudomonadota
IMGVR_UViG_2718218116_000003	vOTU_00230917	Isolate	d__Bacteria;p__Pseudomonadota;c__Gammaproteobacteria;o__Pseudomonadales;f__Moraxellaceae;g__Acinetobacter;s__Acinetobacter baumannii	Isolate taxonomy	Isolate	Pseudomonadota
IMGVR_UViG_2718218116_000003	vOTU_00230917	Isolate	d__Bacteria;p__Pseudomonadota;c__Gammaproteobacteria;o__Pseudomonadales;f__Moraxellaceae;g__Acinetobacter;s__Acinetobacter baumannii	Spacer	Isolate	Pseudomonadota
IMGVR_UViG_2565957010_000015	vOTU_00230931	Isolate	d__Bacteria;p__Pseudomonadota;c__Gammaproteobacteria;o__Pseudomonadales;f__Moraxellaceae;g__Acinetobacter;s__Acinetobacter baumannii	Isolate taxonomy	Isolate	Pseudomonadota
IMGVR_UViG_2565957010_000015	vOTU_00230931	Isolate	d__Bacteria;p__Pseudomonadota;c__Gammaproteobacteria;o__Pseudomonadales;f__Moraxellaceae;g__Acinetobacter;s__Acinetobacter baumannii	Spacer	Isolate	Pseudomonadota
IMGVR_UViG_2877607902_000004	vOTU_00230936	Isolate	d__Bacteria;p__Pseudomonadota;c__Gammaproteobacteria;o__Pseudomonadales;f__Moraxellaceae;g__Acinetobacter;s__Acinetobacter baumannii	Isolate taxonomy	Isolate	Pseudomonadota
IMGVR_UViG_2877607902_000004	vOTU_00230936	Isolate	d__Bacteria;p__Pseudomonadota;c__Gammaproteobacteria;o__Pseudomonadales;f__Moraxellaceae;g__Acinetobacter;s__Acinetobacter baumannii	Spacer	Isolate	Pseudomonadota
IMGVR_UViG_2877607902_000006	vOTU_00230936	Isolate	d__Bacteria;p__Pseudomonadota;c__Gammaproteobacteria;o__Pseudomonadales;f__Moraxellaceae;g__Acinetobacter;s__Acinetobacter baumannii	Isolate taxonomy	Isolate	Pseudomonadota
IMGVR_UViG_2877607902_000006	vOTU_00230936	Isolate	d__Bacteria;p__Pseudomonadota;c__Gammaproteobacteria;o__Pseudomonadales;f__Moraxellaceae;g__Acinetobacter;s__Acinetobacter baumannii	Spacer	Isolate	Pseudomonadota
IMGVR_UViG_2657245404_000005	vOTU_00230948	Isolate	d__Bacteria;p__Pseudomonadota;c__Gammaproteobacteria;o__Pseudomonadales;f__Moraxellaceae;g__Acinetobacter;s__Acinetobacter baumannii	Isolate taxonomy	Isolate	Pseudomonadota
IMGVR_UViG_2657245404_000005	vOTU_00230948	Isolate	d__Bacteria;p__Pseudomonadota;c__Gammaproteobacteria;o__Pseudomonadales;f__Moraxellaceae;g__Acinetobacter;s__Acinetobacter baumannii	Spacer	Isolate	Pseudomonadota
IMGVR_UViG_2687453229_000004	vOTU_00230949	Isolate	d__Bacteria;p__Pseudomonadota;c__Gammaproteobacteria;o__Pseudomonadales;f__Moraxellaceae;g__Acinetobacter;s__Acinetobacter baumannii	Isolate taxonomy	Isolate	Pseudomonadota
IMGVR_UViG_2687453229_000004	vOTU_00230949	Isolate	d__Bacteria;p__Pseudomonadota;c__Gammaproteobacteria;o__Pseudomonadales;f__Moraxellaceae;g__Acinetobacter;s__Acinetobacter baumannii	Spacer	Isolate	Pseudomonadota
IMGVR_UViG_2718218251_000004	vOTU_00230949	Isolate	d__Bacteria;p__Pseudomonadota;c__Gammaproteobacteria;o__Pseudomonadales;f__Moraxellaceae;g__Acinetobacter;s__Acinetobacter baumannii	Isolate taxonomy	Isolate	Pseudomonadota
IMGVR_UViG_2718218251_000004	vOTU_00230949	Isolate	d__Bacteria;p__Pseudomonadota;c__Gammaproteobacteria;o__Pseudomonadales;f__Moraxellaceae;g__Acinetobacter;s__Acinetobacter baumannii	Spacer	Isolate	Pseudomonadota
IMGVR_UViG_2851883674_000003	vOTU_00230949	Isolate	d__Bacteria;p__Pseudomonadota;c__Gammaproteobacteria;o__Pseudomonadales;f__Moraxellaceae;g__Acinetobacter;s__Acinetobacter baumannii	Isolate taxonomy	Isolate	Pseudomonadota
IMGVR_UViG_2851883674_000003	vOTU_00230949	Isolate	d__Bacteria;p__Pseudomonadota;c__Gammaproteobacteria;o__Pseudomonadales;f__Moraxellaceae;g__Acinetobacter;s__Acinetobacter baumannii	Spacer	Isolate	Pseudomonadota
IMGVR_UViG_2877582107_000004	vOTU_00230949	Isolate	d__Bacteria;p__Pseudomonadota;c__Gammaproteobacteria;o__Pseudomonadales;f__Moraxellaceae;g__Acinetobacter;s__Acinetobacter baumannii	Isolate taxonomy	Isolate	Pseudomonadota
IMGVR_UViG_2877582107_000004	vOTU_00230949	Isolate	d__Bacteria;p__Pseudomonadota;c__Gammaproteobacteria;o__Pseudomonadales;f__Moraxellaceae;g__Acinetobacter;s__Acinetobacter baumannii	Spacer	Isolate	Pseudomonadota
IMGVR_UViG_2880067055_000002	vOTU_00230949	Isolate	d__Bacteria;p__Pseudomonadota;c__Gammaproteobacteria;o__Pseudomonadales;f__Moraxellaceae;g__Acinetobacter;s__Acinetobacter baumannii	Isolate taxonomy	Isolate	Pseudomonadota
IMGVR_UViG_2880067055_000002	vOTU_00230949	Isolate	d__Bacteria;p__Pseudomonadota;c__Gammaproteobacteria;o__Pseudomonadales;f__Moraxellaceae;g__Acinetobacter;s__Acinetobacter baumannii	Spacer	Isolate	Pseudomonadota
IMGVR_UViG_2562617172_000001	vOTU_00230950	Isolate	d__Bacteria;p__Pseudomonadota;c__Gammaproteobacteria;o__Pseudomonadales;f__Moraxellaceae;g__Acinetobacter;s__Acinetobacter baumannii	Spacer	Isolate	Pseudomonadota
IMGVR_UViG_2565956887_000001	vOTU_00230956	Isolate	d__Bacteria;p__Pseudomonadota;c__Gammaproteobacteria;o__Pseudomonadales;f__Moraxellaceae;g__Acinetobacter;s__Acinetobacter baumannii	Isolate taxonomy	Isolate	Pseudomonadota
IMGVR_UViG_2565956887_000001	vOTU_00230956	Isolate	d__Bacteria;p__Pseudomonadota;c__Gammaproteobacteria;o__Pseudomonadales;f__Moraxellaceae;g__Acinetobacter;s__Acinetobacter baumannii	Spacer	Isolate	Pseudomonadota
IMGVR_UViG_2565956898_000005	vOTU_00230956	Isolate	d__Bacteria;p__Pseudomonadota;c__Gammaproteobacteria;o__Pseudomonadales;f__Moraxellaceae;g__Acinetobacter;s__Acinetobacter baumannii	Isolate taxonomy	Isolate	Pseudomonadota
IMGVR_UViG_2565956898_000005	vOTU_00230956	Isolate	d__Bacteria;p__Pseudomonadota;c__Gammaproteobacteria;o__Pseudomonadales;f__Moraxellaceae;g__Acinetobacter;s__Acinetobacter baumannii	Spacer	Isolate	Pseudomonadota
IMGVR_UViG_2565956970_000001	vOTU_00230956	Isolate	d__Bacteria;p__Pseudomonadota;c__Gammaproteobacteria;o__Pseudomonadales;f__Moraxellaceae;g__Acinetobacter;s__Acinetobacter baumannii	Isolate taxonomy	Isolate	Pseudomonadota
IMGVR_UViG_2565956970_000001	vOTU_00230956	Isolate	d__Bacteria;p__Pseudomonadota;c__Gammaproteobacteria;o__Pseudomonadales;f__Moraxellaceae;g__Acinetobacter;s__Acinetobacter baumannii	Spacer	Isolate	Pseudomonadota
IMGVR_UViG_2565957089_000002	vOTU_00230956	Isolate	d__Bacteria;p__Pseudomonadota;c__Gammaproteobacteria;o__Pseudomonadales;f__Moraxellaceae;g__Acinetobacter;s__Acinetobacter baumannii	Isolate taxonomy	Isolate	Pseudomonadota
IMGVR_UViG_2565957089_000002	vOTU_00230956	Isolate	d__Bacteria;p__Pseudomonadota;c__Gammaproteobacteria;o__Pseudomonadales;f__Moraxellaceae;g__Acinetobacter;s__Acinetobacter baumannii	Spacer	Isolate	Pseudomonadota
IMGVR_UViG_2582580838_000001	vOTU_00230961	Isolate	d__Bacteria;p__Pseudomonadota;c__Gammaproteobacteria;o__Pseudomonadales;f__Moraxellaceae;g__Acinetobacter;s__Acinetobacter baumannii	Isolate taxonomy	Isolate	Pseudomonadota
IMGVR_UViG_2582580838_000001	vOTU_00230961	Isolate	d__Bacteria;p__Pseudomonadota;c__Gammaproteobacteria;o__Pseudomonadales;f__Moraxellaceae;g__Acinetobacter;s__Acinetobacter baumannii	Spacer	Isolate	Pseudomonadota
IMGVR_UViG_2582580841_000001	vOTU_00230967	Isolate	d__Bacteria;p__Pseudomonadota;c__Gammaproteobacteria;o__Pseudomonadales;f__Moraxellaceae;g__Acinetobacter;s__Acinetobacter baumannii	Spacer	Isolate	Pseudomonadota
IMGVR_UViG_8021926473_000006	vOTU_00230967	Isolate	d__Bacteria;p__Pseudomonadota;c__Gammaproteobacteria;o__Pseudomonadales;f__Moraxellaceae;g__Acinetobacter;s__Acinetobacter baumannii	Spacer	Isolate	Pseudomonadota
IMGVR_UViG_2565956893_000013	vOTU_00230969	Isolate	d__Bacteria;p__Pseudomonadota;c__Gammaproteobacteria;o__Pseudomonadales;f__Moraxellaceae;g__Acinetobacter;s__Acinetobacter baumannii	Isolate taxonomy	Isolate	Pseudomonadota
IMGVR_UViG_2565956893_000013	vOTU_00230969	Isolate	d__Bacteria;p__Pseudomonadota;c__Gammaproteobacteria;o__Pseudomonadales;f__Moraxellaceae;g__Acinetobacter;s__Acinetobacter baumannii	Spacer	Isolate	Pseudomonadota
IMGVR_UViG_2565956898_000008	vOTU_00230969	Isolate	d__Bacteria;p__Pseudomonadota;c__Gammaproteobacteria;o__Pseudomonadales;f__Moraxellaceae;g__Acinetobacter;s__Acinetobacter baumannii	Isolate taxonomy	Isolate	Pseudomonadota
IMGVR_UViG_2565956898_000008	vOTU_00230969	Isolate	d__Bacteria;p__Pseudomonadota;c__Gammaproteobacteria;o__Pseudomonadales;f__Moraxellaceae;g__Acinetobacter;s__Acinetobacter baumannii	Spacer	Isolate	Pseudomonadota
IMGVR_UViG_2565956931_000003	vOTU_00230969	Isolate	d__Bacteria;p__Pseudomonadota;c__Gammaproteobacteria;o__Pseudomonadales;f__Moraxellaceae;g__Acinetobacter;s__Acinetobacter baumannii	Isolate taxonomy	Isolate	Pseudomonadota
IMGVR_UViG_2565956931_000003	vOTU_00230969	Isolate	d__Bacteria;p__Pseudomonadota;c__Gammaproteobacteria;o__Pseudomonadales;f__Moraxellaceae;g__Acinetobacter;s__Acinetobacter baumannii	Spacer	Isolate	Pseudomonadota
IMGVR_UViG_2565956943_000010	vOTU_00230969	Isolate	d__Bacteria;p__Pseudomonadota;c__Gammaproteobacteria;o__Pseudomonadales;f__Moraxellaceae;g__Acinetobacter;s__Acinetobacter baumannii	Isolate taxonomy	Isolate	Pseudomonadota
IMGVR_UViG_2565956943_000010	vOTU_00230969	Isolate	d__Bacteria;p__Pseudomonadota;c__Gammaproteobacteria;o__Pseudomonadales;f__Moraxellaceae;g__Acinetobacter;s__Acinetobacter baumannii	Spacer	Isolate	Pseudomonadota
IMGVR_UViG_2565956946_000009	vOTU_00230969	Isolate	d__Bacteria;p__Pseudomonadota;c__Gammaproteobacteria;o__Pseudomonadales;f__Moraxellaceae;g__Acinetobacter;s__Acinetobacter baumannii	Isolate taxonomy	Isolate	Pseudomonadota
IMGVR_UViG_2565956946_000009	vOTU_00230969	Isolate	d__Bacteria;p__Pseudomonadota;c__Gammaproteobacteria;o__Pseudomonadales;f__Moraxellaceae;g__Acinetobacter;s__Acinetobacter baumannii	Spacer	Isolate	Pseudomonadota
IMGVR_UViG_2565956984_000008	vOTU_00230969	Isolate	d__Bacteria;p__Pseudomonadota;c__Gammaproteobacteria;o__Pseudomonadales;f__Moraxellaceae;g__Acinetobacter;s__Acinetobacter baumannii	Isolate taxonomy	Isolate	Pseudomonadota
IMGVR_UViG_2565956984_000008	vOTU_00230969	Isolate	d__Bacteria;p__Pseudomonadota;c__Gammaproteobacteria;o__Pseudomonadales;f__Moraxellaceae;g__Acinetobacter;s__Acinetobacter baumannii	Spacer	Isolate	Pseudomonadota
IMGVR_UViG_2574179875_000004	vOTU_00230969	Isolate	d__Bacteria;p__Pseudomonadota;c__Gammaproteobacteria;o__Pseudomonadales;f__Moraxellaceae;g__Acinetobacter;s__Acinetobacter baumannii	Isolate taxonomy	Isolate	Pseudomonadota
IMGVR_UViG_2574179875_000004	vOTU_00230969	Isolate	d__Bacteria;p__Pseudomonadota;c__Gammaproteobacteria;o__Pseudomonadales;f__Moraxellaceae;g__Acinetobacter;s__Acinetobacter baumannii	Spacer	Isolate	Pseudomonadota
IMGVR_UViG_2582580779_000009	vOTU_00230969	Isolate	d__Bacteria;p__Pseudomonadota;c__Gammaproteobacteria;o__Pseudomonadales;f__Moraxellaceae;g__Acinetobacter;s__Acinetobacter baumannii	Isolate taxonomy	Isolate	Pseudomonadota
IMGVR_UViG_2582580779_000009	vOTU_00230969	Isolate	d__Bacteria;p__Pseudomonadota;c__Gammaproteobacteria;o__Pseudomonadales;f__Moraxellaceae;g__Acinetobacter;s__Acinetobacter baumannii	Spacer	Isolate	Pseudomonadota
IMGVR_UViG_2582580837_000005	vOTU_00230969	Isolate	d__Bacteria;p__Pseudomonadota;c__Gammaproteobacteria;o__Pseudomonadales;f__Moraxellaceae;g__Acinetobacter;s__Acinetobacter baumannii	Isolate taxonomy	Isolate	Pseudomonadota
IMGVR_UViG_2582580837_000005	vOTU_00230969	Isolate	d__Bacteria;p__Pseudomonadota;c__Gammaproteobacteria;o__Pseudomonadales;f__Moraxellaceae;g__Acinetobacter;s__Acinetobacter baumannii	Spacer	Isolate	Pseudomonadota
IMGVR_UViG_650377902_000006	vOTU_00230969	Isolate	d__Bacteria;p__Pseudomonadota;c__Gammaproteobacteria;o__Pseudomonadales;f__Moraxellaceae;g__Acinetobacter;s__Acinetobacter baumannii	Isolate taxonomy	Isolate	Pseudomonadota
IMGVR_UViG_650377902_000006	vOTU_00230969	Isolate	d__Bacteria;p__Pseudomonadota;c__Gammaproteobacteria;o__Pseudomonadales;f__Moraxellaceae;g__Acinetobacter;s__Acinetobacter baumannii	Spacer	Isolate	Pseudomonadota
IMGVR_UViG_2922982378_000002	vOTU_00230970	Isolate	d__Bacteria;p__Pseudomonadota;c__Gammaproteobacteria;o__Pseudomonadales;f__Moraxellaceae;g__Acinetobacter;s__Acinetobacter baumannii	Isolate taxonomy	Isolate	Pseudomonadota
IMGVR_UViG_2922982378_000002	vOTU_00230970	Isolate	d__Bacteria;p__Pseudomonadota;c__Gammaproteobacteria;o__Pseudomonadales;f__Moraxellaceae;g__Acinetobacter;s__Acinetobacter baumannii	Spacer	Isolate	Pseudomonadota
IMGVR_UViG_2579778935_000014	vOTU_00230977	Isolate	d__Bacteria;p__Pseudomonadota;c__Gammaproteobacteria;o__Pseudomonadales;f__Moraxellaceae;g__Acinetobacter;s__Acinetobacter baumannii	Isolate taxonomy	Isolate	Pseudomonadota
IMGVR_UViG_2579778935_000014	vOTU_00230977	Isolate	d__Bacteria;p__Pseudomonadota;c__Gammaproteobacteria;o__Pseudomonadales;f__Moraxellaceae;g__Acinetobacter;s__Acinetobacter baumannii	Spacer	Isolate	Pseudomonadota
IMGVR_UViG_8021743476_000001	vOTU_00230990	Isolate	d__Bacteria;p__Pseudomonadota;c__Gammaproteobacteria;o__Pseudomonadales;f__Moraxellaceae;g__Acinetobacter;s__Acinetobacter baumannii	Spacer	Isolate	Pseudomonadota
IMGVR_UViG_8041970671_000001	vOTU_00230990	Isolate	d__Bacteria;p__Pseudomonadota;c__Gammaproteobacteria;o__Pseudomonadales;f__Moraxellaceae;g__Acinetobacter;s__Acinetobacter baumannii	Spacer	Isolate	Pseudomonadota
IMGVR_UViG_2534682196_000003	vOTU_00230991	Isolate	d__Bacteria;p__Pseudomonadota;c__Gammaproteobacteria;o__Pseudomonadales;f__Moraxellaceae;g__Acinetobacter;s__Acinetobacter baumannii	Isolate taxonomy	Isolate	Pseudomonadota
IMGVR_UViG_2534682196_000003	vOTU_00230991	Isolate	d__Bacteria;p__Pseudomonadota;c__Gammaproteobacteria;o__Pseudomonadales;f__Moraxellaceae;g__Acinetobacter;s__Acinetobacter baumannii	Spacer	Isolate	Pseudomonadota
IMGVR_UViG_2585427930_000005	vOTU_00230991	Isolate	d__Bacteria;p__Pseudomonadota;c__Gammaproteobacteria;o__Pseudomonadales;f__Moraxellaceae;g__Acinetobacter;s__Acinetobacter baumannii	Isolate taxonomy	Isolate	Pseudomonadota
IMGVR_UViG_2585427930_000005	vOTU_00230991	Isolate	d__Bacteria;p__Pseudomonadota;c__Gammaproteobacteria;o__Pseudomonadales;f__Moraxellaceae;g__Acinetobacter;s__Acinetobacter baumannii	Spacer	Isolate	Pseudomonadota
IMGVR_UViG_2609460113_000004	vOTU_00230991	Isolate	d__Bacteria;p__Pseudomonadota;c__Gammaproteobacteria;o__Pseudomonadales;f__Moraxellaceae;g__Acinetobacter;s__Acinetobacter baumannii	Isolate taxonomy	Isolate	Pseudomonadota
IMGVR_UViG_2609460113_000004	vOTU_00230991	Isolate	d__Bacteria;p__Pseudomonadota;c__Gammaproteobacteria;o__Pseudomonadales;f__Moraxellaceae;g__Acinetobacter;s__Acinetobacter baumannii	Spacer	Isolate	Pseudomonadota
IMGVR_UViG_2938843582_000003	vOTU_00230991	Isolate	d__Bacteria;p__Pseudomonadota;c__Gammaproteobacteria;o__Pseudomonadales;f__Moraxellaceae;g__Acinetobacter;s__Acinetobacter baumannii	Isolate taxonomy	Isolate	Pseudomonadota
IMGVR_UViG_2938843582_000003	vOTU_00230991	Isolate	d__Bacteria;p__Pseudomonadota;c__Gammaproteobacteria;o__Pseudomonadales;f__Moraxellaceae;g__Acinetobacter;s__Acinetobacter baumannii	Spacer	Isolate	Pseudomonadota
IMGVR_UViG_2962222834_000002	vOTU_00230991	Isolate	d__Bacteria;p__Pseudomonadota;c__Gammaproteobacteria;o__Pseudomonadales;f__Moraxellaceae;g__Acinetobacter;s__Acinetobacter baumannii	Spacer	Isolate	Pseudomonadota
IMGVR_UViG_647533101_000006	vOTU_00230991	Isolate	d__Bacteria;p__Pseudomonadota;c__Gammaproteobacteria;o__Pseudomonadales;f__Moraxellaceae;g__Acinetobacter;s__Acinetobacter baumannii	Isolate taxonomy	Isolate	Pseudomonadota
IMGVR_UViG_647533101_000006	vOTU_00230991	Isolate	d__Bacteria;p__Pseudomonadota;c__Gammaproteobacteria;o__Pseudomonadales;f__Moraxellaceae;g__Acinetobacter;s__Acinetobacter baumannii	Spacer	Isolate	Pseudomonadota
IMGVR_UViG_8007989954_000002	vOTU_00230991	Isolate	d__Bacteria;p__Pseudomonadota;c__Gammaproteobacteria;o__Pseudomonadales;f__Moraxellaceae;g__Acinetobacter;s__Acinetobacter baumannii	Isolate taxonomy	Isolate	Pseudomonadota
IMGVR_UViG_8007989954_000002	vOTU_00230991	Isolate	d__Bacteria;p__Pseudomonadota;c__Gammaproteobacteria;o__Pseudomonadales;f__Moraxellaceae;g__Acinetobacter;s__Acinetobacter baumannii	Spacer	Isolate	Pseudomonadota
IMGVR_UViG_8007993847_000002	vOTU_00230991	Isolate	d__Bacteria;p__Pseudomonadota;c__Gammaproteobacteria;o__Pseudomonadales;f__Moraxellaceae;g__Acinetobacter;s__Acinetobacter baumannii	Isolate taxonomy	Isolate	Pseudomonadota
IMGVR_UViG_8007993847_000002	vOTU_00230991	Isolate	d__Bacteria;p__Pseudomonadota;c__Gammaproteobacteria;o__Pseudomonadales;f__Moraxellaceae;g__Acinetobacter;s__Acinetobacter baumannii	Spacer	Isolate	Pseudomonadota
IMGVR_UViG_8008001286_000001	vOTU_00230991	Isolate	d__Bacteria;p__Pseudomonadota;c__Gammaproteobacteria;o__Pseudomonadales;f__Moraxellaceae;g__Acinetobacter;s__Acinetobacter baumannii	Isolate taxonomy	Isolate	Pseudomonadota
IMGVR_UViG_8008001286_000001	vOTU_00230991	Isolate	d__Bacteria;p__Pseudomonadota;c__Gammaproteobacteria;o__Pseudomonadales;f__Moraxellaceae;g__Acinetobacter;s__Acinetobacter baumannii	Spacer	Isolate	Pseudomonadota
IMGVR_UViG_8008005213_000004	vOTU_00230991	Isolate	d__Bacteria;p__Pseudomonadota;c__Gammaproteobacteria;o__Pseudomonadales;f__Moraxellaceae;g__Acinetobacter;s__Acinetobacter baumannii	Isolate taxonomy	Isolate	Pseudomonadota
IMGVR_UViG_8008005213_000004	vOTU_00230991	Isolate	d__Bacteria;p__Pseudomonadota;c__Gammaproteobacteria;o__Pseudomonadales;f__Moraxellaceae;g__Acinetobacter;s__Acinetobacter baumannii	Spacer	Isolate	Pseudomonadota
IMGVR_UViG_8008013218_000001	vOTU_00230991	Isolate	d__Bacteria;p__Pseudomonadota;c__Gammaproteobacteria;o__Pseudomonadales;f__Moraxellaceae;g__Acinetobacter;s__Acinetobacter baumannii	Isolate taxonomy	Isolate	Pseudomonadota
IMGVR_UViG_8008013218_000001	vOTU_00230991	Isolate	d__Bacteria;p__Pseudomonadota;c__Gammaproteobacteria;o__Pseudomonadales;f__Moraxellaceae;g__Acinetobacter;s__Acinetobacter baumannii	Spacer	Isolate	Pseudomonadota
IMGVR_UViG_8008020736_000001	vOTU_00230991	Isolate	d__Bacteria;p__Pseudomonadota;c__Gammaproteobacteria;o__Pseudomonadales;f__Moraxellaceae;g__Acinetobacter;s__Acinetobacter baumannii	Isolate taxonomy	Isolate	Pseudomonadota
IMGVR_UViG_8008020736_000001	vOTU_00230991	Isolate	d__Bacteria;p__Pseudomonadota;c__Gammaproteobacteria;o__Pseudomonadales;f__Moraxellaceae;g__Acinetobacter;s__Acinetobacter baumannii	Spacer	Isolate	Pseudomonadota
IMGVR_UViG_8008024684_000003	vOTU_00230991	Isolate	d__Bacteria;p__Pseudomonadota;c__Gammaproteobacteria;o__Pseudomonadales;f__Moraxellaceae;g__Acinetobacter;s__Acinetobacter baumannii	Isolate taxonomy	Isolate	Pseudomonadota
IMGVR_UViG_8008024684_000003	vOTU_00230991	Isolate	d__Bacteria;p__Pseudomonadota;c__Gammaproteobacteria;o__Pseudomonadales;f__Moraxellaceae;g__Acinetobacter;s__Acinetobacter baumannii	Spacer	Isolate	Pseudomonadota
IMGVR_UViG_8008082303_000002	vOTU_00230991	Isolate	d__Bacteria;p__Pseudomonadota;c__Gammaproteobacteria;o__Pseudomonadales;f__Moraxellaceae;g__Acinetobacter;s__Acinetobacter baumannii	Isolate taxonomy	Isolate	Pseudomonadota
IMGVR_UViG_8008082303_000002	vOTU_00230991	Isolate	d__Bacteria;p__Pseudomonadota;c__Gammaproteobacteria;o__Pseudomonadales;f__Moraxellaceae;g__Acinetobacter;s__Acinetobacter baumannii	Spacer	Isolate	Pseudomonadota
IMGVR_UViG_8008086191_000001	vOTU_00230991	Isolate	d__Bacteria;p__Pseudomonadota;c__Gammaproteobacteria;o__Pseudomonadales;f__Moraxellaceae;g__Acinetobacter;s__Acinetobacter baumannii	Isolate taxonomy	Isolate	Pseudomonadota
IMGVR_UViG_8008086191_000001	vOTU_00230991	Isolate	d__Bacteria;p__Pseudomonadota;c__Gammaproteobacteria;o__Pseudomonadales;f__Moraxellaceae;g__Acinetobacter;s__Acinetobacter baumannii	Spacer	Isolate	Pseudomonadota
IMGVR_UViG_8008090111_000001	vOTU_00230991	Isolate	d__Bacteria;p__Pseudomonadota;c__Gammaproteobacteria;o__Pseudomonadales;f__Moraxellaceae;g__Acinetobacter;s__Acinetobacter baumannii	Isolate taxonomy	Isolate	Pseudomonadota
IMGVR_UViG_8008090111_000001	vOTU_00230991	Isolate	d__Bacteria;p__Pseudomonadota;c__Gammaproteobacteria;o__Pseudomonadales;f__Moraxellaceae;g__Acinetobacter;s__Acinetobacter baumannii	Spacer	Isolate	Pseudomonadota
IMGVR_UViG_8008097835_000003	vOTU_00230991	Isolate	d__Bacteria;p__Pseudomonadota;c__Gammaproteobacteria;o__Pseudomonadales;f__Moraxellaceae;g__Acinetobacter;s__Acinetobacter baumannii	Isolate taxonomy	Isolate	Pseudomonadota
IMGVR_UViG_8008097835_000003	vOTU_00230991	Isolate	d__Bacteria;p__Pseudomonadota;c__Gammaproteobacteria;o__Pseudomonadales;f__Moraxellaceae;g__Acinetobacter;s__Acinetobacter baumannii	Spacer	Isolate	Pseudomonadota
IMGVR_UViG_8008105593_000002	vOTU_00230991	Isolate	d__Bacteria;p__Pseudomonadota;c__Gammaproteobacteria;o__Pseudomonadales;f__Moraxellaceae;g__Acinetobacter;s__Acinetobacter baumannii	Isolate taxonomy	Isolate	Pseudomonadota
IMGVR_UViG_8008105593_000002	vOTU_00230991	Isolate	d__Bacteria;p__Pseudomonadota;c__Gammaproteobacteria;o__Pseudomonadales;f__Moraxellaceae;g__Acinetobacter;s__Acinetobacter baumannii	Spacer	Isolate	Pseudomonadota
IMGVR_UViG_8117487761_000003	vOTU_00230991	Isolate	d__Bacteria;p__Pseudomonadota;c__Gammaproteobacteria;o__Pseudomonadales;f__Moraxellaceae;g__Acinetobacter;s__Acinetobacter baumannii	Isolate taxonomy	Isolate	Pseudomonadota
IMGVR_UViG_8117487761_000003	vOTU_00230991	Isolate	d__Bacteria;p__Pseudomonadota;c__Gammaproteobacteria;o__Pseudomonadales;f__Moraxellaceae;g__Acinetobacter;s__Acinetobacter baumannii	Spacer	Isolate	Pseudomonadota
IMGVR_UViG_8119607308_000001	vOTU_00230991	Isolate	d__Bacteria;p__Pseudomonadota;c__Gammaproteobacteria;o__Pseudomonadales;f__Moraxellaceae;g__Acinetobacter;s__Acinetobacter baumannii	Isolate taxonomy	Isolate	Pseudomonadota
IMGVR_UViG_8119607308_000001	vOTU_00230991	Isolate	d__Bacteria;p__Pseudomonadota;c__Gammaproteobacteria;o__Pseudomonadales;f__Moraxellaceae;g__Acinetobacter;s__Acinetobacter baumannii	Spacer	Isolate	Pseudomonadota
IMGVR_UViG_2585427995_000001	vOTU_00231613	Isolate	d__Bacteria;p__Pseudomonadota;c__Gammaproteobacteria;o__Pseudomonadales;f__Moraxellaceae;g__Acinetobacter;s__Acinetobacter baumannii	Isolate taxonomy	Isolate	Pseudomonadota
IMGVR_UViG_2585427995_000001	vOTU_00231613	Isolate	d__Bacteria;p__Pseudomonadota;c__Gammaproteobacteria;o__Pseudomonadales;f__Moraxellaceae;g__Acinetobacter;s__Acinetobacter baumannii	Spacer	Isolate	Pseudomonadota
IMGVR_UViG_2724679122_000004	vOTU_00231816	Isolate	d__Bacteria;p__Pseudomonadota;c__Gammaproteobacteria;o__Pseudomonadales;f__Moraxellaceae;g__Acinetobacter;s__Acinetobacter baumannii	Isolate taxonomy	Isolate	Pseudomonadota
IMGVR_UViG_2724679122_000004	vOTU_00231816	Isolate	d__Bacteria;p__Pseudomonadota;c__Gammaproteobacteria;o__Pseudomonadales;f__Moraxellaceae;g__Acinetobacter;s__Acinetobacter baumannii	Spacer	Isolate	Pseudomonadota
IMGVR_UViG_2925533587_000002	vOTU_00231817	Isolate	d__Bacteria;p__Pseudomonadota;c__Gammaproteobacteria;o__Pseudomonadales;f__Moraxellaceae;g__Acinetobacter;s__Acinetobacter baumannii	Isolate taxonomy	Isolate	Pseudomonadota
IMGVR_UViG_2925533587_000002	vOTU_00231817	Isolate	d__Bacteria;p__Pseudomonadota;c__Gammaproteobacteria;o__Pseudomonadales;f__Moraxellaceae;g__Acinetobacter;s__Acinetobacter baumannii	Spacer	Isolate	Pseudomonadota
IMGVR_UViG_2962201818_000006	vOTU_00231819	Isolate	d__Bacteria;p__Pseudomonadota;c__Gammaproteobacteria;o__Pseudomonadales;f__Moraxellaceae;g__Acinetobacter;s__Acinetobacter baumannii	Isolate taxonomy	Isolate	Pseudomonadota
IMGVR_UViG_2962201818_000006	vOTU_00231819	Isolate	d__Bacteria;p__Pseudomonadota;c__Gammaproteobacteria;o__Pseudomonadales;f__Moraxellaceae;g__Acinetobacter;s__Acinetobacter baumannii	Spacer	Isolate	Pseudomonadota
IMGVR_UViG_2565956870_000010	vOTU_00231824	Isolate	d__Bacteria;p__Pseudomonadota;c__Gammaproteobacteria;o__Pseudomonadales;f__Moraxellaceae;g__Acinetobacter;s__Acinetobacter baumannii	Isolate taxonomy	Isolate	Pseudomonadota
IMGVR_UViG_2565956870_000010	vOTU_00231824	Isolate	d__Bacteria;p__Pseudomonadota;c__Gammaproteobacteria;o__Pseudomonadales;f__Moraxellaceae;g__Acinetobacter;s__Acinetobacter baumannii	Spacer	Isolate	Pseudomonadota
IMGVR_UViG_2593339129_000001	vOTU_00232050	Isolate	d__Bacteria;p__Pseudomonadota;c__Gammaproteobacteria;o__Pseudomonadales;f__Moraxellaceae;g__Acinetobacter;s__Acinetobacter baumannii	Spacer	Isolate	Pseudomonadota
IMGVR_UViG_2529293014_000006	vOTU_00232051	Isolate	d__Bacteria;p__Pseudomonadota;c__Gammaproteobacteria;o__Pseudomonadales;f__Moraxellaceae;g__Acinetobacter;s__Acinetobacter baumannii	Isolate taxonomy	Isolate	Pseudomonadota
IMGVR_UViG_2695420838_000004	vOTU_00232051	Isolate	d__Bacteria;p__Pseudomonadota;c__Gammaproteobacteria;o__Pseudomonadales;f__Moraxellaceae;g__Acinetobacter;s__Acinetobacter baumannii	Isolate taxonomy	Isolate	Pseudomonadota
IMGVR_UViG_2565956980_000011	vOTU_00232052	Isolate	d__Bacteria;p__Pseudomonadota;c__Gammaproteobacteria;o__Pseudomonadales;f__Moraxellaceae;g__Acinetobacter;s__Acinetobacter baumannii	Spacer	Isolate	Pseudomonadota
IMGVR_UViG_2582580781_000009	vOTU_00232052	Isolate	d__Bacteria;p__Pseudomonadota;c__Gammaproteobacteria;o__Pseudomonadales;f__Moraxellaceae;g__Acinetobacter;s__Acinetobacter baumannii	Spacer	Isolate	Pseudomonadota
IMGVR_UViG_2657245452_000003	vOTU_00232053	Isolate	d__Bacteria;p__Pseudomonadota;c__Gammaproteobacteria;o__Pseudomonadales;f__Moraxellaceae;g__Acinetobacter;s__Acinetobacter baumannii	Isolate taxonomy	Isolate	Pseudomonadota
IMGVR_UViG_2657245452_000003	vOTU_00232053	Isolate	d__Bacteria;p__Pseudomonadota;c__Gammaproteobacteria;o__Pseudomonadales;f__Moraxellaceae;g__Acinetobacter;s__Acinetobacter baumannii	Spacer	Isolate	Pseudomonadota
IMGVR_UViG_2711768155_000004	vOTU_00234094	Isolate	d__Bacteria;p__Pseudomonadota;c__Gammaproteobacteria;o__Pseudomonadales;f__Moraxellaceae;g__Acinetobacter;s__Acinetobacter baumannii	Isolate taxonomy	Isolate	Pseudomonadota
IMGVR_UViG_3300014601_000009	vOTU_00234968	Metagenome	d__Bacteria;p__Pseudomonadota;c__Gammaproteobacteria;o__Pseudomonadales;f__Moraxellaceae;g__Acinetobacter;s__Acinetobacter baumannii	Spacer	Meta	Pseudomonadota
IMGVR_UViG_3300014601_000009	vOTU_00234968	Metagenome	d__Bacteria;p__Pseudomonadota;c__Gammaproteobacteria;o__Pseudomonadales;f__Moraxellaceae;g__Acinetobacter;s__Acinetobacter baumannii	vOTU	Meta	Pseudomonadota
IMGVR_UViG_2908033579_000005	vOTU_00234969	Isolate	d__Bacteria;p__Pseudomonadota;c__Gammaproteobacteria;o__Pseudomonadales;f__Moraxellaceae;g__Acinetobacter;s__Acinetobacter baumannii	Isolate taxonomy	Isolate	Pseudomonadota
IMGVR_UViG_2908033579_000005	vOTU_00234969	Isolate	d__Bacteria;p__Pseudomonadota;c__Gammaproteobacteria;o__Pseudomonadales;f__Moraxellaceae;g__Acinetobacter;s__Acinetobacter baumannii	Spacer	Isolate	Pseudomonadota
IMGVR_UViG_2531839466_000006	vOTU_00235073	Isolate	d__Bacteria;p__Pseudomonadota;c__Gammaproteobacteria;o__Pseudomonadales;f__Moraxellaceae;g__Acinetobacter;s__Acinetobacter baumannii	Isolate taxonomy	Isolate	Pseudomonadota
IMGVR_UViG_2531839466_000006	vOTU_00235073	Isolate	d__Bacteria;p__Pseudomonadota;c__Gammaproteobacteria;o__Pseudomonadales;f__Moraxellaceae;g__Acinetobacter;s__Acinetobacter baumannii	Spacer	Isolate	Pseudomonadota
IMGVR_UViG_2537562054_000005	vOTU_00235073	Isolate	d__Bacteria;p__Pseudomonadota;c__Gammaproteobacteria;o__Pseudomonadales;f__Moraxellaceae;g__Acinetobacter;s__Acinetobacter baumannii	Isolate taxonomy	Isolate	Pseudomonadota
IMGVR_UViG_2537562054_000005	vOTU_00235073	Isolate	d__Bacteria;p__Pseudomonadota;c__Gammaproteobacteria;o__Pseudomonadales;f__Moraxellaceae;g__Acinetobacter;s__Acinetobacter baumannii	Spacer	Isolate	Pseudomonadota
IMGVR_UViG_2630968537_000003	vOTU_00235296	Isolate	d__Bacteria;p__Pseudomonadota;c__Gammaproteobacteria;o__Pseudomonadales;f__Moraxellaceae;g__Acinetobacter;s__Acinetobacter baumannii	Spacer	Isolate	Pseudomonadota
IMGVR_UViG_2880070937_000003	vOTU_00235865	Isolate	d__Bacteria;p__Pseudomonadota;c__Gammaproteobacteria;o__Pseudomonadales;f__Moraxellaceae;g__Acinetobacter;s__Acinetobacter baumannii	Isolate taxonomy	Isolate	Pseudomonadota
IMGVR_UViG_2880070937_000003	vOTU_00235865	Isolate	d__Bacteria;p__Pseudomonadota;c__Gammaproteobacteria;o__Pseudomonadales;f__Moraxellaceae;g__Acinetobacter;s__Acinetobacter baumannii	Spacer	Isolate	Pseudomonadota
IMGVR_UViG_2925533587_000006	vOTU_00236672	Isolate	d__Bacteria;p__Pseudomonadota;c__Gammaproteobacteria;o__Pseudomonadales;f__Moraxellaceae;g__Acinetobacter;s__Acinetobacter baumannii	Isolate taxonomy	Isolate	Pseudomonadota
IMGVR_UViG_2925533587_000006	vOTU_00236672	Isolate	d__Bacteria;p__Pseudomonadota;c__Gammaproteobacteria;o__Pseudomonadales;f__Moraxellaceae;g__Acinetobacter;s__Acinetobacter baumannii	Spacer	Isolate	Pseudomonadota
IMGVR_UViG_2877586094_000004	vOTU_00236825	Isolate	d__Bacteria;p__Pseudomonadota;c__Gammaproteobacteria;o__Pseudomonadales;f__Moraxellaceae;g__Acinetobacter;s__Acinetobacter baumannii	Isolate taxonomy	Isolate	Pseudomonadota
IMGVR_UViG_2877586094_000004	vOTU_00236825	Isolate	d__Bacteria;p__Pseudomonadota;c__Gammaproteobacteria;o__Pseudomonadales;f__Moraxellaceae;g__Acinetobacter;s__Acinetobacter baumannii	Spacer	Isolate	Pseudomonadota
IMGVR_UViG_650377902_000007	vOTU_00236825	Isolate	d__Bacteria;p__Pseudomonadota;c__Gammaproteobacteria;o__Pseudomonadales;f__Moraxellaceae;g__Acinetobacter;s__Acinetobacter baumannii	Isolate taxonomy	Isolate	Pseudomonadota
IMGVR_UViG_650377902_000007	vOTU_00236825	Isolate	d__Bacteria;p__Pseudomonadota;c__Gammaproteobacteria;o__Pseudomonadales;f__Moraxellaceae;g__Acinetobacter;s__Acinetobacter baumannii	Spacer	Isolate	Pseudomonadota
IMGVR_UViG_2687453347_000004	vOTU_00236849	Isolate	d__Bacteria;p__Pseudomonadota;c__Gammaproteobacteria;o__Pseudomonadales;f__Moraxellaceae;g__Acinetobacter;s__Acinetobacter baumannii	Isolate taxonomy	Isolate	Pseudomonadota
IMGVR_UViG_2687453347_000004	vOTU_00236849	Isolate	d__Bacteria;p__Pseudomonadota;c__Gammaproteobacteria;o__Pseudomonadales;f__Moraxellaceae;g__Acinetobacter;s__Acinetobacter baumannii	Spacer	Isolate	Pseudomonadota
IMGVR_UViG_2908021063_000005	vOTU_00236849	Isolate	d__Bacteria;p__Pseudomonadota;c__Gammaproteobacteria;o__Pseudomonadales;f__Moraxellaceae;g__Acinetobacter;s__Acinetobacter baumannii	Isolate taxonomy	Isolate	Pseudomonadota
IMGVR_UViG_2908021063_000005	vOTU_00236849	Isolate	d__Bacteria;p__Pseudomonadota;c__Gammaproteobacteria;o__Pseudomonadales;f__Moraxellaceae;g__Acinetobacter;s__Acinetobacter baumannii	Spacer	Isolate	Pseudomonadota
IMGVR_UViG_2687453347_000003	vOTU_00236853	Isolate	d__Bacteria;p__Pseudomonadota;c__Gammaproteobacteria;o__Pseudomonadales;f__Moraxellaceae;g__Acinetobacter;s__Acinetobacter baumannii	Isolate taxonomy	Isolate	Pseudomonadota
IMGVR_UViG_2687453347_000003	vOTU_00236853	Isolate	d__Bacteria;p__Pseudomonadota;c__Gammaproteobacteria;o__Pseudomonadales;f__Moraxellaceae;g__Acinetobacter;s__Acinetobacter baumannii	Spacer	Isolate	Pseudomonadota
IMGVR_UViG_2728369115_000007	vOTU_00237142	Isolate	d__Bacteria;p__Pseudomonadota;c__Gammaproteobacteria;o__Pseudomonadales;f__Moraxellaceae;g__Acinetobacter;s__Acinetobacter baumannii	Isolate taxonomy	Isolate	Pseudomonadota
IMGVR_UViG_2728369115_000007	vOTU_00237142	Isolate	d__Bacteria;p__Pseudomonadota;c__Gammaproteobacteria;o__Pseudomonadales;f__Moraxellaceae;g__Acinetobacter;s__Acinetobacter baumannii	Spacer	Isolate	Pseudomonadota
IMGVR_UViG_2648501331_000004	vOTU_00237205	Isolate	d__Bacteria;p__Pseudomonadota;c__Gammaproteobacteria;o__Pseudomonadales;f__Moraxellaceae;g__Acinetobacter;s__Acinetobacter baumannii	Spacer	Isolate	Pseudomonadota
IMGVR_UViG_2648501331_000004	vOTU_00237205	Isolate	d__Bacteria;p__Pseudomonadota;c__Gammaproteobacteria;o__Pseudomonadales;f__Moraxellaceae;g__Acinetobacter;s__Acinetobacter baumannii	vOTU	Isolate	Pseudomonadota
IMGVR_UViG_2988638564_000003	vOTU_00237205	Isolate	d__Bacteria;p__Pseudomonadota;c__Gammaproteobacteria;o__Pseudomonadales;f__Moraxellaceae;g__Acinetobacter;s__Acinetobacter baumannii	Isolate taxonomy	Isolate	Pseudomonadota
IMGVR_UViG_2988638564_000003	vOTU_00237205	Isolate	d__Bacteria;p__Pseudomonadota;c__Gammaproteobacteria;o__Pseudomonadales;f__Moraxellaceae;g__Acinetobacter;s__Acinetobacter baumannii	Spacer	Isolate	Pseudomonadota
IMGVR_UViG_2597490178_000008	vOTU_00238947	Isolate	d__Bacteria;p__Pseudomonadota;c__Gammaproteobacteria;o__Pseudomonadales;f__Moraxellaceae;g__Acinetobacter;s__Acinetobacter baumannii	Isolate taxonomy	Isolate	Pseudomonadota
IMGVR_UViG_2597490178_000008	vOTU_00238947	Isolate	d__Bacteria;p__Pseudomonadota;c__Gammaproteobacteria;o__Pseudomonadales;f__Moraxellaceae;g__Acinetobacter;s__Acinetobacter baumannii	Spacer	Isolate	Pseudomonadota
IMGVR_UViG_3300011747_000013	vOTU_00238949	Metagenome	d__Bacteria;p__Pseudomonadota;c__Gammaproteobacteria;o__Pseudomonadales;f__Moraxellaceae;g__Acinetobacter;s__Acinetobacter baumannii	Spacer	Meta	Pseudomonadota
IMGVR_UViG_2693429526_000004	vOTU_00238950	Isolate	d__Bacteria;p__Pseudomonadota;c__Gammaproteobacteria;o__Pseudomonadales;f__Moraxellaceae;g__Acinetobacter;s__Acinetobacter baumannii	Spacer	Isolate	Pseudomonadota
IMGVR_UViG_2657245005_000004	vOTU_00238952	Isolate	d__Bacteria;p__Pseudomonadota;c__Gammaproteobacteria;o__Pseudomonadales;f__Moraxellaceae;g__Acinetobacter;s__Acinetobacter baumannii	Spacer	Isolate	Pseudomonadota
IMGVR_UViG_8060628303_000002	vOTU_00238952	Isolate	d__Bacteria;p__Pseudomonadota;c__Gammaproteobacteria;o__Pseudomonadales;f__Moraxellaceae;g__Acinetobacter;s__Acinetobacter baumannii	Spacer	Isolate	Pseudomonadota
IMGVR_UViG_2923029210_000003	vOTU_00239010	Isolate	d__Bacteria;p__Pseudomonadota;c__Gammaproteobacteria;o__Pseudomonadales;f__Moraxellaceae;g__Acinetobacter;s__Acinetobacter baumannii	Isolate taxonomy	Isolate	Pseudomonadota
IMGVR_UViG_2923029210_000003	vOTU_00239010	Isolate	d__Bacteria;p__Pseudomonadota;c__Gammaproteobacteria;o__Pseudomonadales;f__Moraxellaceae;g__Acinetobacter;s__Acinetobacter baumannii	Spacer	Isolate	Pseudomonadota
IMGVR_UViG_2721755501_000003	vOTU_00239034	Isolate	d__Bacteria;p__Pseudomonadota;c__Gammaproteobacteria;o__Pseudomonadales;f__Moraxellaceae;g__Acinetobacter;s__Acinetobacter baumannii	Isolate taxonomy	Isolate	Pseudomonadota
IMGVR_UViG_2721755501_000003	vOTU_00239034	Isolate	d__Bacteria;p__Pseudomonadota;c__Gammaproteobacteria;o__Pseudomonadales;f__Moraxellaceae;g__Acinetobacter;s__Acinetobacter baumannii	Spacer	Isolate	Pseudomonadota
IMGVR_UViG_2851898072_000003	vOTU_00239034	Isolate	d__Bacteria;p__Pseudomonadota;c__Gammaproteobacteria;o__Pseudomonadales;f__Moraxellaceae;g__Acinetobacter;s__Acinetobacter baumannii	Isolate taxonomy	Isolate	Pseudomonadota
IMGVR_UViG_2851898072_000003	vOTU_00239034	Isolate	d__Bacteria;p__Pseudomonadota;c__Gammaproteobacteria;o__Pseudomonadales;f__Moraxellaceae;g__Acinetobacter;s__Acinetobacter baumannii	Spacer	Isolate	Pseudomonadota
IMGVR_UViG_2554235047_000005	vOTU_00239035	Isolate	d__Bacteria;p__Pseudomonadota;c__Gammaproteobacteria;o__Pseudomonadales;f__Moraxellaceae;g__Acinetobacter;s__Acinetobacter baumannii	Isolate taxonomy	Isolate	Pseudomonadota
IMGVR_UViG_2554235047_000005	vOTU_00239035	Isolate	d__Bacteria;p__Pseudomonadota;c__Gammaproteobacteria;o__Pseudomonadales;f__Moraxellaceae;g__Acinetobacter;s__Acinetobacter baumannii	Spacer	Isolate	Pseudomonadota
IMGVR_UViG_2568526280_000009	vOTU_00239035	Isolate	d__Bacteria;p__Pseudomonadota;c__Gammaproteobacteria;o__Pseudomonadales;f__Moraxellaceae;g__Acinetobacter;s__Acinetobacter baumannii	Isolate taxonomy	Isolate	Pseudomonadota
IMGVR_UViG_2568526280_000009	vOTU_00239035	Isolate	d__Bacteria;p__Pseudomonadota;c__Gammaproteobacteria;o__Pseudomonadales;f__Moraxellaceae;g__Acinetobacter;s__Acinetobacter baumannii	Spacer	Isolate	Pseudomonadota
IMGVR_UViG_2568526618_000010	vOTU_00239035	Isolate	d__Bacteria;p__Pseudomonadota;c__Gammaproteobacteria;o__Pseudomonadales;f__Moraxellaceae;g__Acinetobacter;s__Acinetobacter baumannii	Isolate taxonomy	Isolate	Pseudomonadota
IMGVR_UViG_2568526618_000010	vOTU_00239035	Isolate	d__Bacteria;p__Pseudomonadota;c__Gammaproteobacteria;o__Pseudomonadales;f__Moraxellaceae;g__Acinetobacter;s__Acinetobacter baumannii	Spacer	Isolate	Pseudomonadota
IMGVR_UViG_2571042193_000005	vOTU_00239035	Isolate	d__Bacteria;p__Pseudomonadota;c__Gammaproteobacteria;o__Pseudomonadales;f__Moraxellaceae;g__Acinetobacter;s__Acinetobacter baumannii	Isolate taxonomy	Isolate	Pseudomonadota
IMGVR_UViG_2571042193_000005	vOTU_00239035	Isolate	d__Bacteria;p__Pseudomonadota;c__Gammaproteobacteria;o__Pseudomonadales;f__Moraxellaceae;g__Acinetobacter;s__Acinetobacter baumannii	Spacer	Isolate	Pseudomonadota
IMGVR_UViG_2579779130_000004	vOTU_00239035	Isolate	d__Bacteria;p__Pseudomonadota;c__Gammaproteobacteria;o__Pseudomonadales;f__Moraxellaceae;g__Acinetobacter;s__Acinetobacter baumannii	Isolate taxonomy	Isolate	Pseudomonadota
IMGVR_UViG_2579779130_000004	vOTU_00239035	Isolate	d__Bacteria;p__Pseudomonadota;c__Gammaproteobacteria;o__Pseudomonadales;f__Moraxellaceae;g__Acinetobacter;s__Acinetobacter baumannii	Spacer	Isolate	Pseudomonadota
IMGVR_UViG_2582580889_000004	vOTU_00239035	Isolate	d__Bacteria;p__Pseudomonadota;c__Gammaproteobacteria;o__Pseudomonadales;f__Moraxellaceae;g__Acinetobacter;s__Acinetobacter baumannii	Isolate taxonomy	Isolate	Pseudomonadota
IMGVR_UViG_2582580889_000004	vOTU_00239035	Isolate	d__Bacteria;p__Pseudomonadota;c__Gammaproteobacteria;o__Pseudomonadales;f__Moraxellaceae;g__Acinetobacter;s__Acinetobacter baumannii	Spacer	Isolate	Pseudomonadota
IMGVR_UViG_2597490178_000010	vOTU_00239035	Isolate	d__Bacteria;p__Pseudomonadota;c__Gammaproteobacteria;o__Pseudomonadales;f__Moraxellaceae;g__Acinetobacter;s__Acinetobacter baumannii	Isolate taxonomy	Isolate	Pseudomonadota
IMGVR_UViG_2597490178_000010	vOTU_00239035	Isolate	d__Bacteria;p__Pseudomonadota;c__Gammaproteobacteria;o__Pseudomonadales;f__Moraxellaceae;g__Acinetobacter;s__Acinetobacter baumannii	Spacer	Isolate	Pseudomonadota
IMGVR_UViG_2627854112_000005	vOTU_00239035	Isolate	d__Bacteria;p__Pseudomonadota;c__Gammaproteobacteria;o__Pseudomonadales;f__Moraxellaceae;g__Acinetobacter;s__Acinetobacter baumannii	Isolate taxonomy	Isolate	Pseudomonadota
IMGVR_UViG_2627854112_000005	vOTU_00239035	Isolate	d__Bacteria;p__Pseudomonadota;c__Gammaproteobacteria;o__Pseudomonadales;f__Moraxellaceae;g__Acinetobacter;s__Acinetobacter baumannii	Spacer	Isolate	Pseudomonadota
IMGVR_UViG_2657245079_000002	vOTU_00239035	Isolate	d__Bacteria;p__Pseudomonadota;c__Gammaproteobacteria;o__Pseudomonadales;f__Moraxellaceae;g__Acinetobacter;s__Acinetobacter baumannii	Isolate taxonomy	Isolate	Pseudomonadota
IMGVR_UViG_2657245079_000002	vOTU_00239035	Isolate	d__Bacteria;p__Pseudomonadota;c__Gammaproteobacteria;o__Pseudomonadales;f__Moraxellaceae;g__Acinetobacter;s__Acinetobacter baumannii	Spacer	Isolate	Pseudomonadota
IMGVR_UViG_2657245125_000004	vOTU_00239035	Isolate	d__Bacteria;p__Pseudomonadota;c__Gammaproteobacteria;o__Pseudomonadales;f__Moraxellaceae;g__Acinetobacter;s__Acinetobacter baumannii	Isolate taxonomy	Isolate	Pseudomonadota
IMGVR_UViG_2657245125_000004	vOTU_00239035	Isolate	d__Bacteria;p__Pseudomonadota;c__Gammaproteobacteria;o__Pseudomonadales;f__Moraxellaceae;g__Acinetobacter;s__Acinetobacter baumannii	Spacer	Isolate	Pseudomonadota
IMGVR_UViG_2657245149_000004	vOTU_00239035	Isolate	d__Bacteria;p__Pseudomonadota;c__Gammaproteobacteria;o__Pseudomonadales;f__Moraxellaceae;g__Acinetobacter;s__Acinetobacter baumannii	Isolate taxonomy	Isolate	Pseudomonadota
IMGVR_UViG_2657245149_000004	vOTU_00239035	Isolate	d__Bacteria;p__Pseudomonadota;c__Gammaproteobacteria;o__Pseudomonadales;f__Moraxellaceae;g__Acinetobacter;s__Acinetobacter baumannii	Spacer	Isolate	Pseudomonadota
IMGVR_UViG_2657245419_000009	vOTU_00239035	Isolate	d__Bacteria;p__Pseudomonadota;c__Gammaproteobacteria;o__Pseudomonadales;f__Moraxellaceae;g__Acinetobacter;s__Acinetobacter baumannii	Isolate taxonomy	Isolate	Pseudomonadota
IMGVR_UViG_2657245419_000009	vOTU_00239035	Isolate	d__Bacteria;p__Pseudomonadota;c__Gammaproteobacteria;o__Pseudomonadales;f__Moraxellaceae;g__Acinetobacter;s__Acinetobacter baumannii	Spacer	Isolate	Pseudomonadota
IMGVR_UViG_2657245507_000010	vOTU_00239035	Isolate	d__Bacteria;p__Pseudomonadota;c__Gammaproteobacteria;o__Pseudomonadales;f__Moraxellaceae;g__Acinetobacter;s__Acinetobacter baumannii	Isolate taxonomy	Isolate	Pseudomonadota
IMGVR_UViG_2657245507_000010	vOTU_00239035	Isolate	d__Bacteria;p__Pseudomonadota;c__Gammaproteobacteria;o__Pseudomonadales;f__Moraxellaceae;g__Acinetobacter;s__Acinetobacter baumannii	Spacer	Isolate	Pseudomonadota
IMGVR_UViG_2657245567_000003	vOTU_00239035	Isolate	d__Bacteria;p__Pseudomonadota;c__Gammaproteobacteria;o__Pseudomonadales;f__Moraxellaceae;g__Acinetobacter;s__Acinetobacter baumannii	Isolate taxonomy	Isolate	Pseudomonadota
IMGVR_UViG_2657245567_000003	vOTU_00239035	Isolate	d__Bacteria;p__Pseudomonadota;c__Gammaproteobacteria;o__Pseudomonadales;f__Moraxellaceae;g__Acinetobacter;s__Acinetobacter baumannii	Spacer	Isolate	Pseudomonadota
IMGVR_UViG_2660237928_000002	vOTU_00239035	Isolate	d__Bacteria;p__Pseudomonadota;c__Gammaproteobacteria;o__Pseudomonadales;f__Moraxellaceae;g__Acinetobacter;s__Acinetobacter baumannii	Isolate taxonomy	Isolate	Pseudomonadota
IMGVR_UViG_2660237928_000002	vOTU_00239035	Isolate	d__Bacteria;p__Pseudomonadota;c__Gammaproteobacteria;o__Pseudomonadales;f__Moraxellaceae;g__Acinetobacter;s__Acinetobacter baumannii	Spacer	Isolate	Pseudomonadota
IMGVR_UViG_2660237958_000007	vOTU_00239035	Isolate	d__Bacteria;p__Pseudomonadota;c__Gammaproteobacteria;o__Pseudomonadales;f__Moraxellaceae;g__Acinetobacter;s__Acinetobacter baumannii	Isolate taxonomy	Isolate	Pseudomonadota
IMGVR_UViG_2660237958_000007	vOTU_00239035	Isolate	d__Bacteria;p__Pseudomonadota;c__Gammaproteobacteria;o__Pseudomonadales;f__Moraxellaceae;g__Acinetobacter;s__Acinetobacter baumannii	Spacer	Isolate	Pseudomonadota
IMGVR_UViG_2660238076_000005	vOTU_00239035	Isolate	d__Bacteria;p__Pseudomonadota;c__Gammaproteobacteria;o__Pseudomonadales;f__Moraxellaceae;g__Acinetobacter;s__Acinetobacter baumannii	Isolate taxonomy	Isolate	Pseudomonadota
IMGVR_UViG_2660238076_000005	vOTU_00239035	Isolate	d__Bacteria;p__Pseudomonadota;c__Gammaproteobacteria;o__Pseudomonadales;f__Moraxellaceae;g__Acinetobacter;s__Acinetobacter baumannii	Spacer	Isolate	Pseudomonadota
IMGVR_UViG_2660238097_000009	vOTU_00239035	Isolate	d__Bacteria;p__Pseudomonadota;c__Gammaproteobacteria;o__Pseudomonadales;f__Moraxellaceae;g__Acinetobacter;s__Acinetobacter baumannii	Isolate taxonomy	Isolate	Pseudomonadota
IMGVR_UViG_2660238097_000009	vOTU_00239035	Isolate	d__Bacteria;p__Pseudomonadota;c__Gammaproteobacteria;o__Pseudomonadales;f__Moraxellaceae;g__Acinetobacter;s__Acinetobacter baumannii	Spacer	Isolate	Pseudomonadota
IMGVR_UViG_2660238564_000002	vOTU_00239035	Isolate	d__Bacteria;p__Pseudomonadota;c__Gammaproteobacteria;o__Pseudomonadales;f__Moraxellaceae;g__Acinetobacter;s__Acinetobacter baumannii	Isolate taxonomy	Isolate	Pseudomonadota
IMGVR_UViG_2660238564_000002	vOTU_00239035	Isolate	d__Bacteria;p__Pseudomonadota;c__Gammaproteobacteria;o__Pseudomonadales;f__Moraxellaceae;g__Acinetobacter;s__Acinetobacter baumannii	Spacer	Isolate	Pseudomonadota
IMGVR_UViG_2660238697_000011	vOTU_00239035	Isolate	d__Bacteria;p__Pseudomonadota;c__Gammaproteobacteria;o__Pseudomonadales;f__Moraxellaceae;g__Acinetobacter;s__Acinetobacter baumannii	Isolate taxonomy	Isolate	Pseudomonadota
IMGVR_UViG_2660238697_000011	vOTU_00239035	Isolate	d__Bacteria;p__Pseudomonadota;c__Gammaproteobacteria;o__Pseudomonadales;f__Moraxellaceae;g__Acinetobacter;s__Acinetobacter baumannii	Spacer	Isolate	Pseudomonadota
IMGVR_UViG_2663762838_000010	vOTU_00239035	Isolate	d__Bacteria;p__Pseudomonadota;c__Gammaproteobacteria;o__Pseudomonadales;f__Moraxellaceae;g__Acinetobacter;s__Acinetobacter baumannii	Isolate taxonomy	Isolate	Pseudomonadota
IMGVR_UViG_2663762838_000010	vOTU_00239035	Isolate	d__Bacteria;p__Pseudomonadota;c__Gammaproteobacteria;o__Pseudomonadales;f__Moraxellaceae;g__Acinetobacter;s__Acinetobacter baumannii	Spacer	Isolate	Pseudomonadota
IMGVR_UViG_2663763039_000005	vOTU_00239035	Isolate	d__Bacteria;p__Pseudomonadota;c__Gammaproteobacteria;o__Pseudomonadales;f__Moraxellaceae;g__Acinetobacter;s__Acinetobacter baumannii	Isolate taxonomy	Isolate	Pseudomonadota
IMGVR_UViG_2663763039_000005	vOTU_00239035	Isolate	d__Bacteria;p__Pseudomonadota;c__Gammaproteobacteria;o__Pseudomonadales;f__Moraxellaceae;g__Acinetobacter;s__Acinetobacter baumannii	Spacer	Isolate	Pseudomonadota
IMGVR_UViG_2663763084_000002	vOTU_00239035	Isolate	d__Bacteria;p__Pseudomonadota;c__Gammaproteobacteria;o__Pseudomonadales;f__Moraxellaceae;g__Acinetobacter;s__Acinetobacter baumannii	Isolate taxonomy	Isolate	Pseudomonadota
IMGVR_UViG_2663763084_000002	vOTU_00239035	Isolate	d__Bacteria;p__Pseudomonadota;c__Gammaproteobacteria;o__Pseudomonadales;f__Moraxellaceae;g__Acinetobacter;s__Acinetobacter baumannii	Spacer	Isolate	Pseudomonadota
IMGVR_UViG_2663763187_000003	vOTU_00239035	Isolate	d__Bacteria;p__Pseudomonadota;c__Gammaproteobacteria;o__Pseudomonadales;f__Moraxellaceae;g__Acinetobacter;s__Acinetobacter baumannii	Isolate taxonomy	Isolate	Pseudomonadota
IMGVR_UViG_2663763187_000003	vOTU_00239035	Isolate	d__Bacteria;p__Pseudomonadota;c__Gammaproteobacteria;o__Pseudomonadales;f__Moraxellaceae;g__Acinetobacter;s__Acinetobacter baumannii	Spacer	Isolate	Pseudomonadota
IMGVR_UViG_2663763265_000002	vOTU_00239035	Isolate	d__Bacteria;p__Pseudomonadota;c__Gammaproteobacteria;o__Pseudomonadales;f__Moraxellaceae;g__Acinetobacter;s__Acinetobacter baumannii	Isolate taxonomy	Isolate	Pseudomonadota
IMGVR_UViG_2663763265_000002	vOTU_00239035	Isolate	d__Bacteria;p__Pseudomonadota;c__Gammaproteobacteria;o__Pseudomonadales;f__Moraxellaceae;g__Acinetobacter;s__Acinetobacter baumannii	Spacer	Isolate	Pseudomonadota
IMGVR_UViG_2663763299_000003	vOTU_00239035	Isolate	d__Bacteria;p__Pseudomonadota;c__Gammaproteobacteria;o__Pseudomonadales;f__Moraxellaceae;g__Acinetobacter;s__Acinetobacter baumannii	Isolate taxonomy	Isolate	Pseudomonadota
IMGVR_UViG_2663763299_000003	vOTU_00239035	Isolate	d__Bacteria;p__Pseudomonadota;c__Gammaproteobacteria;o__Pseudomonadales;f__Moraxellaceae;g__Acinetobacter;s__Acinetobacter baumannii	Spacer	Isolate	Pseudomonadota
IMGVR_UViG_2663763309_000001	vOTU_00239035	Isolate	d__Bacteria;p__Pseudomonadota;c__Gammaproteobacteria;o__Pseudomonadales;f__Moraxellaceae;g__Acinetobacter;s__Acinetobacter baumannii	Isolate taxonomy	Isolate	Pseudomonadota
IMGVR_UViG_2663763309_000001	vOTU_00239035	Isolate	d__Bacteria;p__Pseudomonadota;c__Gammaproteobacteria;o__Pseudomonadales;f__Moraxellaceae;g__Acinetobacter;s__Acinetobacter baumannii	Spacer	Isolate	Pseudomonadota
IMGVR_UViG_2663763419_000003	vOTU_00239035	Isolate	d__Bacteria;p__Pseudomonadota;c__Gammaproteobacteria;o__Pseudomonadales;f__Moraxellaceae;g__Acinetobacter;s__Acinetobacter baumannii	Isolate taxonomy	Isolate	Pseudomonadota
IMGVR_UViG_2663763419_000003	vOTU_00239035	Isolate	d__Bacteria;p__Pseudomonadota;c__Gammaproteobacteria;o__Pseudomonadales;f__Moraxellaceae;g__Acinetobacter;s__Acinetobacter baumannii	Spacer	Isolate	Pseudomonadota
IMGVR_UViG_2667527729_000004	vOTU_00239035	Isolate	d__Bacteria;p__Pseudomonadota;c__Gammaproteobacteria;o__Pseudomonadales;f__Moraxellaceae;g__Acinetobacter;s__Acinetobacter baumannii	Isolate taxonomy	Isolate	Pseudomonadota
IMGVR_UViG_2667527729_000004	vOTU_00239035	Isolate	d__Bacteria;p__Pseudomonadota;c__Gammaproteobacteria;o__Pseudomonadales;f__Moraxellaceae;g__Acinetobacter;s__Acinetobacter baumannii	Spacer	Isolate	Pseudomonadota
IMGVR_UViG_2667527757_000003	vOTU_00239035	Isolate	d__Bacteria;p__Pseudomonadota;c__Gammaproteobacteria;o__Pseudomonadales;f__Moraxellaceae;g__Acinetobacter;s__Acinetobacter baumannii	Isolate taxonomy	Isolate	Pseudomonadota
IMGVR_UViG_2667527757_000003	vOTU_00239035	Isolate	d__Bacteria;p__Pseudomonadota;c__Gammaproteobacteria;o__Pseudomonadales;f__Moraxellaceae;g__Acinetobacter;s__Acinetobacter baumannii	Spacer	Isolate	Pseudomonadota
IMGVR_UViG_2667527836_000007	vOTU_00239035	Isolate	d__Bacteria;p__Pseudomonadota;c__Gammaproteobacteria;o__Pseudomonadales;f__Moraxellaceae;g__Acinetobacter;s__Acinetobacter baumannii	Isolate taxonomy	Isolate	Pseudomonadota
IMGVR_UViG_2667527836_000007	vOTU_00239035	Isolate	d__Bacteria;p__Pseudomonadota;c__Gammaproteobacteria;o__Pseudomonadales;f__Moraxellaceae;g__Acinetobacter;s__Acinetobacter baumannii	Spacer	Isolate	Pseudomonadota
IMGVR_UViG_2667527852_000003	vOTU_00239035	Isolate	d__Bacteria;p__Pseudomonadota;c__Gammaproteobacteria;o__Pseudomonadales;f__Moraxellaceae;g__Acinetobacter;s__Acinetobacter baumannii	Isolate taxonomy	Isolate	Pseudomonadota
IMGVR_UViG_2667527852_000003	vOTU_00239035	Isolate	d__Bacteria;p__Pseudomonadota;c__Gammaproteobacteria;o__Pseudomonadales;f__Moraxellaceae;g__Acinetobacter;s__Acinetobacter baumannii	Spacer	Isolate	Pseudomonadota
IMGVR_UViG_2667528020_000004	vOTU_00239035	Isolate	d__Bacteria;p__Pseudomonadota;c__Gammaproteobacteria;o__Pseudomonadales;f__Moraxellaceae;g__Acinetobacter;s__Acinetobacter baumannii	Isolate taxonomy	Isolate	Pseudomonadota
IMGVR_UViG_2667528020_000004	vOTU_00239035	Isolate	d__Bacteria;p__Pseudomonadota;c__Gammaproteobacteria;o__Pseudomonadales;f__Moraxellaceae;g__Acinetobacter;s__Acinetobacter baumannii	Spacer	Isolate	Pseudomonadota
IMGVR_UViG_2667528043_000003	vOTU_00239035	Isolate	d__Bacteria;p__Pseudomonadota;c__Gammaproteobacteria;o__Pseudomonadales;f__Moraxellaceae;g__Acinetobacter;s__Acinetobacter baumannii	Spacer	Isolate	Pseudomonadota
IMGVR_UViG_2667528107_000008	vOTU_00239035	Isolate	d__Bacteria;p__Pseudomonadota;c__Gammaproteobacteria;o__Pseudomonadales;f__Moraxellaceae;g__Acinetobacter;s__Acinetobacter baumannii	Isolate taxonomy	Isolate	Pseudomonadota
IMGVR_UViG_2667528107_000008	vOTU_00239035	Isolate	d__Bacteria;p__Pseudomonadota;c__Gammaproteobacteria;o__Pseudomonadales;f__Moraxellaceae;g__Acinetobacter;s__Acinetobacter baumannii	Spacer	Isolate	Pseudomonadota
IMGVR_UViG_2667528126_000006	vOTU_00239035	Isolate	d__Bacteria;p__Pseudomonadota;c__Gammaproteobacteria;o__Pseudomonadales;f__Moraxellaceae;g__Acinetobacter;s__Acinetobacter baumannii	Isolate taxonomy	Isolate	Pseudomonadota
IMGVR_UViG_2667528126_000006	vOTU_00239035	Isolate	d__Bacteria;p__Pseudomonadota;c__Gammaproteobacteria;o__Pseudomonadales;f__Moraxellaceae;g__Acinetobacter;s__Acinetobacter baumannii	Spacer	Isolate	Pseudomonadota
IMGVR_UViG_2667528135_000002	vOTU_00239035	Isolate	d__Bacteria;p__Pseudomonadota;c__Gammaproteobacteria;o__Pseudomonadales;f__Moraxellaceae;g__Acinetobacter;s__Acinetobacter baumannii	Isolate taxonomy	Isolate	Pseudomonadota
IMGVR_UViG_2667528135_000002	vOTU_00239035	Isolate	d__Bacteria;p__Pseudomonadota;c__Gammaproteobacteria;o__Pseudomonadales;f__Moraxellaceae;g__Acinetobacter;s__Acinetobacter baumannii	Spacer	Isolate	Pseudomonadota
IMGVR_UViG_2671180591_000002	vOTU_00239035	Isolate	d__Bacteria;p__Pseudomonadota;c__Gammaproteobacteria;o__Pseudomonadales;f__Moraxellaceae;g__Acinetobacter;s__Acinetobacter baumannii	Isolate taxonomy	Isolate	Pseudomonadota
IMGVR_UViG_2671180591_000002	vOTU_00239035	Isolate	d__Bacteria;p__Pseudomonadota;c__Gammaproteobacteria;o__Pseudomonadales;f__Moraxellaceae;g__Acinetobacter;s__Acinetobacter baumannii	Spacer	Isolate	Pseudomonadota
IMGVR_UViG_2671180924_000005	vOTU_00239035	Isolate	d__Bacteria;p__Pseudomonadota;c__Gammaproteobacteria;o__Pseudomonadales;f__Moraxellaceae;g__Acinetobacter;s__Acinetobacter baumannii	Isolate taxonomy	Isolate	Pseudomonadota
IMGVR_UViG_2671180924_000005	vOTU_00239035	Isolate	d__Bacteria;p__Pseudomonadota;c__Gammaproteobacteria;o__Pseudomonadales;f__Moraxellaceae;g__Acinetobacter;s__Acinetobacter baumannii	Spacer	Isolate	Pseudomonadota
IMGVR_UViG_2671180957_000003	vOTU_00239035	Isolate	d__Bacteria;p__Pseudomonadota;c__Gammaproteobacteria;o__Pseudomonadales;f__Moraxellaceae;g__Acinetobacter;s__Acinetobacter baumannii	Isolate taxonomy	Isolate	Pseudomonadota
IMGVR_UViG_2671180957_000003	vOTU_00239035	Isolate	d__Bacteria;p__Pseudomonadota;c__Gammaproteobacteria;o__Pseudomonadales;f__Moraxellaceae;g__Acinetobacter;s__Acinetobacter baumannii	Spacer	Isolate	Pseudomonadota
IMGVR_UViG_2675903552_000005	vOTU_00239035	Isolate	d__Bacteria;p__Pseudomonadota;c__Gammaproteobacteria;o__Pseudomonadales;f__Moraxellaceae;g__Acinetobacter;s__Acinetobacter baumannii	Isolate taxonomy	Isolate	Pseudomonadota
IMGVR_UViG_2675903552_000005	vOTU_00239035	Isolate	d__Bacteria;p__Pseudomonadota;c__Gammaproteobacteria;o__Pseudomonadales;f__Moraxellaceae;g__Acinetobacter;s__Acinetobacter baumannii	Spacer	Isolate	Pseudomonadota
IMGVR_UViG_2675903646_000006	vOTU_00239035	Isolate	d__Bacteria;p__Pseudomonadota;c__Gammaproteobacteria;o__Pseudomonadales;f__Moraxellaceae;g__Acinetobacter;s__Acinetobacter baumannii	Isolate taxonomy	Isolate	Pseudomonadota
IMGVR_UViG_2675903646_000006	vOTU_00239035	Isolate	d__Bacteria;p__Pseudomonadota;c__Gammaproteobacteria;o__Pseudomonadales;f__Moraxellaceae;g__Acinetobacter;s__Acinetobacter baumannii	Spacer	Isolate	Pseudomonadota
IMGVR_UViG_2690316044_000007	vOTU_00239035	Isolate	d__Bacteria;p__Pseudomonadota;c__Gammaproteobacteria;o__Pseudomonadales;f__Moraxellaceae;g__Acinetobacter;s__Acinetobacter baumannii	Isolate taxonomy	Isolate	Pseudomonadota
IMGVR_UViG_2690316044_000007	vOTU_00239035	Isolate	d__Bacteria;p__Pseudomonadota;c__Gammaproteobacteria;o__Pseudomonadales;f__Moraxellaceae;g__Acinetobacter;s__Acinetobacter baumannii	Spacer	Isolate	Pseudomonadota
IMGVR_UViG_2690316047_000002	vOTU_00239035	Isolate	d__Bacteria;p__Pseudomonadota;c__Gammaproteobacteria;o__Pseudomonadales;f__Moraxellaceae;g__Acinetobacter;s__Acinetobacter baumannii	Isolate taxonomy	Isolate	Pseudomonadota
IMGVR_UViG_2690316047_000002	vOTU_00239035	Isolate	d__Bacteria;p__Pseudomonadota;c__Gammaproteobacteria;o__Pseudomonadales;f__Moraxellaceae;g__Acinetobacter;s__Acinetobacter baumannii	Spacer	Isolate	Pseudomonadota
IMGVR_UViG_2693429528_000004	vOTU_00239035	Isolate	d__Bacteria;p__Pseudomonadota;c__Gammaproteobacteria;o__Pseudomonadales;f__Moraxellaceae;g__Acinetobacter;s__Acinetobacter baumannii	Isolate taxonomy	Isolate	Pseudomonadota
IMGVR_UViG_2693429528_000004	vOTU_00239035	Isolate	d__Bacteria;p__Pseudomonadota;c__Gammaproteobacteria;o__Pseudomonadales;f__Moraxellaceae;g__Acinetobacter;s__Acinetobacter baumannii	Spacer	Isolate	Pseudomonadota
IMGVR_UViG_2693429579_000002	vOTU_00239035	Isolate	d__Bacteria;p__Pseudomonadota;c__Gammaproteobacteria;o__Pseudomonadales;f__Moraxellaceae;g__Acinetobacter;s__Acinetobacter baumannii	Isolate taxonomy	Isolate	Pseudomonadota
IMGVR_UViG_2693429579_000002	vOTU_00239035	Isolate	d__Bacteria;p__Pseudomonadota;c__Gammaproteobacteria;o__Pseudomonadales;f__Moraxellaceae;g__Acinetobacter;s__Acinetobacter baumannii	Spacer	Isolate	Pseudomonadota
IMGVR_UViG_2693429607_000008	vOTU_00239035	Isolate	d__Bacteria;p__Pseudomonadota;c__Gammaproteobacteria;o__Pseudomonadales;f__Moraxellaceae;g__Acinetobacter;s__Acinetobacter baumannii	Isolate taxonomy	Isolate	Pseudomonadota
IMGVR_UViG_2693429607_000008	vOTU_00239035	Isolate	d__Bacteria;p__Pseudomonadota;c__Gammaproteobacteria;o__Pseudomonadales;f__Moraxellaceae;g__Acinetobacter;s__Acinetobacter baumannii	Spacer	Isolate	Pseudomonadota
IMGVR_UViG_2695420457_000001	vOTU_00239035	Isolate	d__Bacteria;p__Pseudomonadota;c__Gammaproteobacteria;o__Pseudomonadales;f__Moraxellaceae;g__Acinetobacter;s__Acinetobacter baumannii	Isolate taxonomy	Isolate	Pseudomonadota
IMGVR_UViG_2695420457_000001	vOTU_00239035	Isolate	d__Bacteria;p__Pseudomonadota;c__Gammaproteobacteria;o__Pseudomonadales;f__Moraxellaceae;g__Acinetobacter;s__Acinetobacter baumannii	Spacer	Isolate	Pseudomonadota
IMGVR_UViG_2695420537_000006	vOTU_00239035	Isolate	d__Bacteria;p__Pseudomonadota;c__Gammaproteobacteria;o__Pseudomonadales;f__Moraxellaceae;g__Acinetobacter;s__Acinetobacter baumannii	Isolate taxonomy	Isolate	Pseudomonadota
IMGVR_UViG_2695420537_000006	vOTU_00239035	Isolate	d__Bacteria;p__Pseudomonadota;c__Gammaproteobacteria;o__Pseudomonadales;f__Moraxellaceae;g__Acinetobacter;s__Acinetobacter baumannii	Spacer	Isolate	Pseudomonadota
IMGVR_UViG_2695420611_000003	vOTU_00239035	Isolate	d__Bacteria;p__Pseudomonadota;c__Gammaproteobacteria;o__Pseudomonadales;f__Moraxellaceae;g__Acinetobacter;s__Acinetobacter baumannii	Isolate taxonomy	Isolate	Pseudomonadota
IMGVR_UViG_2695420611_000003	vOTU_00239035	Isolate	d__Bacteria;p__Pseudomonadota;c__Gammaproteobacteria;o__Pseudomonadales;f__Moraxellaceae;g__Acinetobacter;s__Acinetobacter baumannii	Spacer	Isolate	Pseudomonadota
IMGVR_UViG_2695420615_000002	vOTU_00239035	Isolate	d__Bacteria;p__Pseudomonadota;c__Gammaproteobacteria;o__Pseudomonadales;f__Moraxellaceae;g__Acinetobacter;s__Acinetobacter baumannii	Isolate taxonomy	Isolate	Pseudomonadota
IMGVR_UViG_2695420615_000002	vOTU_00239035	Isolate	d__Bacteria;p__Pseudomonadota;c__Gammaproteobacteria;o__Pseudomonadales;f__Moraxellaceae;g__Acinetobacter;s__Acinetobacter baumannii	Spacer	Isolate	Pseudomonadota
IMGVR_UViG_2695420725_000001	vOTU_00239035	Isolate	d__Bacteria;p__Pseudomonadota;c__Gammaproteobacteria;o__Pseudomonadales;f__Moraxellaceae;g__Acinetobacter;s__Acinetobacter baumannii	Isolate taxonomy	Isolate	Pseudomonadota
IMGVR_UViG_2695420725_000001	vOTU_00239035	Isolate	d__Bacteria;p__Pseudomonadota;c__Gammaproteobacteria;o__Pseudomonadales;f__Moraxellaceae;g__Acinetobacter;s__Acinetobacter baumannii	Spacer	Isolate	Pseudomonadota
IMGVR_UViG_2698536444_000002	vOTU_00239035	Isolate	d__Bacteria;p__Pseudomonadota;c__Gammaproteobacteria;o__Pseudomonadales;f__Moraxellaceae;g__Acinetobacter;s__Acinetobacter baumannii	Isolate taxonomy	Isolate	Pseudomonadota
IMGVR_UViG_2698536444_000002	vOTU_00239035	Isolate	d__Bacteria;p__Pseudomonadota;c__Gammaproteobacteria;o__Pseudomonadales;f__Moraxellaceae;g__Acinetobacter;s__Acinetobacter baumannii	Spacer	Isolate	Pseudomonadota
IMGVR_UViG_2698536455_000001	vOTU_00239035	Isolate	d__Bacteria;p__Pseudomonadota;c__Gammaproteobacteria;o__Pseudomonadales;f__Moraxellaceae;g__Acinetobacter;s__Acinetobacter baumannii	Isolate taxonomy	Isolate	Pseudomonadota
IMGVR_UViG_2698536455_000001	vOTU_00239035	Isolate	d__Bacteria;p__Pseudomonadota;c__Gammaproteobacteria;o__Pseudomonadales;f__Moraxellaceae;g__Acinetobacter;s__Acinetobacter baumannii	Spacer	Isolate	Pseudomonadota
IMGVR_UViG_2700989416_000010	vOTU_00239035	Isolate	d__Bacteria;p__Pseudomonadota;c__Gammaproteobacteria;o__Pseudomonadales;f__Moraxellaceae;g__Acinetobacter;s__Acinetobacter baumannii	Isolate taxonomy	Isolate	Pseudomonadota
IMGVR_UViG_2700989416_000010	vOTU_00239035	Isolate	d__Bacteria;p__Pseudomonadota;c__Gammaproteobacteria;o__Pseudomonadales;f__Moraxellaceae;g__Acinetobacter;s__Acinetobacter baumannii	Spacer	Isolate	Pseudomonadota
IMGVR_UViG_2718218041_000005	vOTU_00239035	Isolate	d__Bacteria;p__Pseudomonadota;c__Gammaproteobacteria;o__Pseudomonadales;f__Moraxellaceae;g__Acinetobacter;s__Acinetobacter baumannii	Isolate taxonomy	Isolate	Pseudomonadota
IMGVR_UViG_2718218041_000005	vOTU_00239035	Isolate	d__Bacteria;p__Pseudomonadota;c__Gammaproteobacteria;o__Pseudomonadales;f__Moraxellaceae;g__Acinetobacter;s__Acinetobacter baumannii	Spacer	Isolate	Pseudomonadota
IMGVR_UViG_2721755501_000004	vOTU_00239035	Isolate	d__Bacteria;p__Pseudomonadota;c__Gammaproteobacteria;o__Pseudomonadales;f__Moraxellaceae;g__Acinetobacter;s__Acinetobacter baumannii	Isolate taxonomy	Isolate	Pseudomonadota
IMGVR_UViG_2721755501_000004	vOTU_00239035	Isolate	d__Bacteria;p__Pseudomonadota;c__Gammaproteobacteria;o__Pseudomonadales;f__Moraxellaceae;g__Acinetobacter;s__Acinetobacter baumannii	Spacer	Isolate	Pseudomonadota
IMGVR_UViG_2724679164_000013	vOTU_00239035	Isolate	d__Bacteria;p__Pseudomonadota;c__Gammaproteobacteria;o__Pseudomonadales;f__Moraxellaceae;g__Acinetobacter;s__Acinetobacter baumannii	Isolate taxonomy	Isolate	Pseudomonadota
IMGVR_UViG_2724679164_000013	vOTU_00239035	Isolate	d__Bacteria;p__Pseudomonadota;c__Gammaproteobacteria;o__Pseudomonadales;f__Moraxellaceae;g__Acinetobacter;s__Acinetobacter baumannii	Spacer	Isolate	Pseudomonadota
IMGVR_UViG_2728369149_000017	vOTU_00239035	Isolate	d__Bacteria;p__Pseudomonadota;c__Gammaproteobacteria;o__Pseudomonadales;f__Moraxellaceae;g__Acinetobacter;s__Acinetobacter baumannii	Isolate taxonomy	Isolate	Pseudomonadota
IMGVR_UViG_2728369149_000017	vOTU_00239035	Isolate	d__Bacteria;p__Pseudomonadota;c__Gammaproteobacteria;o__Pseudomonadales;f__Moraxellaceae;g__Acinetobacter;s__Acinetobacter baumannii	Spacer	Isolate	Pseudomonadota
IMGVR_UViG_2851898072_000004	vOTU_00239035	Isolate	d__Bacteria;p__Pseudomonadota;c__Gammaproteobacteria;o__Pseudomonadales;f__Moraxellaceae;g__Acinetobacter;s__Acinetobacter baumannii	Isolate taxonomy	Isolate	Pseudomonadota
IMGVR_UViG_2851898072_000004	vOTU_00239035	Isolate	d__Bacteria;p__Pseudomonadota;c__Gammaproteobacteria;o__Pseudomonadales;f__Moraxellaceae;g__Acinetobacter;s__Acinetobacter baumannii	Spacer	Isolate	Pseudomonadota
IMGVR_UViG_2860739955_000007	vOTU_00239035	Isolate	d__Bacteria;p__Pseudomonadota;c__Gammaproteobacteria;o__Pseudomonadales;f__Moraxellaceae;g__Acinetobacter;s__Acinetobacter baumannii	Isolate taxonomy	Isolate	Pseudomonadota
IMGVR_UViG_2860739955_000007	vOTU_00239035	Isolate	d__Bacteria;p__Pseudomonadota;c__Gammaproteobacteria;o__Pseudomonadales;f__Moraxellaceae;g__Acinetobacter;s__Acinetobacter baumannii	Spacer	Isolate	Pseudomonadota
IMGVR_UViG_2860760095_000002	vOTU_00239035	Isolate	d__Bacteria;p__Pseudomonadota;c__Gammaproteobacteria;o__Pseudomonadales;f__Moraxellaceae;g__Acinetobacter;s__Acinetobacter baumannii	Isolate taxonomy	Isolate	Pseudomonadota
IMGVR_UViG_2860760095_000002	vOTU_00239035	Isolate	d__Bacteria;p__Pseudomonadota;c__Gammaproteobacteria;o__Pseudomonadales;f__Moraxellaceae;g__Acinetobacter;s__Acinetobacter baumannii	Spacer	Isolate	Pseudomonadota
IMGVR_UViG_2925537818_000004	vOTU_00239035	Isolate	d__Bacteria;p__Pseudomonadota;c__Gammaproteobacteria;o__Pseudomonadales;f__Moraxellaceae;g__Acinetobacter;s__Acinetobacter baumannii	Isolate taxonomy	Isolate	Pseudomonadota
IMGVR_UViG_2925537818_000004	vOTU_00239035	Isolate	d__Bacteria;p__Pseudomonadota;c__Gammaproteobacteria;o__Pseudomonadales;f__Moraxellaceae;g__Acinetobacter;s__Acinetobacter baumannii	Spacer	Isolate	Pseudomonadota
IMGVR_UViG_2925545953_000008	vOTU_00239035	Isolate	d__Bacteria;p__Pseudomonadota;c__Gammaproteobacteria;o__Pseudomonadales;f__Moraxellaceae;g__Acinetobacter;s__Acinetobacter baumannii	Isolate taxonomy	Isolate	Pseudomonadota
IMGVR_UViG_2925545953_000008	vOTU_00239035	Isolate	d__Bacteria;p__Pseudomonadota;c__Gammaproteobacteria;o__Pseudomonadales;f__Moraxellaceae;g__Acinetobacter;s__Acinetobacter baumannii	Spacer	Isolate	Pseudomonadota
IMGVR_UViG_8007943714_000003	vOTU_00239035	Isolate	d__Bacteria;p__Pseudomonadota;c__Gammaproteobacteria;o__Pseudomonadales;f__Moraxellaceae;g__Acinetobacter;s__Acinetobacter baumannii	Isolate taxonomy	Isolate	Pseudomonadota
IMGVR_UViG_8021930581_000008	vOTU_00239035	Isolate	d__Bacteria;p__Pseudomonadota;c__Gammaproteobacteria;o__Pseudomonadales;f__Moraxellaceae;g__Acinetobacter;s__Acinetobacter baumannii	Spacer	Isolate	Pseudomonadota
IMGVR_UViG_8085515776_000002	vOTU_00239035	Isolate	d__Bacteria;p__Pseudomonadota;c__Gammaproteobacteria;o__Pseudomonadales;f__Moraxellaceae;g__Acinetobacter;s__Acinetobacter baumannii	Isolate taxonomy	Isolate	Pseudomonadota
IMGVR_UViG_2568526280_000006	vOTU_00239087	Isolate	d__Bacteria;p__Pseudomonadota;c__Gammaproteobacteria;o__Pseudomonadales;f__Moraxellaceae;g__Acinetobacter;s__Acinetobacter baumannii	Isolate taxonomy	Isolate	Pseudomonadota
IMGVR_UViG_2568526280_000006	vOTU_00239087	Isolate	d__Bacteria;p__Pseudomonadota;c__Gammaproteobacteria;o__Pseudomonadales;f__Moraxellaceae;g__Acinetobacter;s__Acinetobacter baumannii	Spacer	Isolate	Pseudomonadota
IMGVR_UViG_2571042193_000004	vOTU_00239087	Isolate	d__Bacteria;p__Pseudomonadota;c__Gammaproteobacteria;o__Pseudomonadales;f__Moraxellaceae;g__Acinetobacter;s__Acinetobacter baumannii	Isolate taxonomy	Isolate	Pseudomonadota
IMGVR_UViG_2571042193_000004	vOTU_00239087	Isolate	d__Bacteria;p__Pseudomonadota;c__Gammaproteobacteria;o__Pseudomonadales;f__Moraxellaceae;g__Acinetobacter;s__Acinetobacter baumannii	Spacer	Isolate	Pseudomonadota
IMGVR_UViG_2657245079_000009	vOTU_00239087	Isolate	d__Bacteria;p__Pseudomonadota;c__Gammaproteobacteria;o__Pseudomonadales;f__Moraxellaceae;g__Acinetobacter;s__Acinetobacter baumannii	Isolate taxonomy	Isolate	Pseudomonadota
IMGVR_UViG_2657245079_000009	vOTU_00239087	Isolate	d__Bacteria;p__Pseudomonadota;c__Gammaproteobacteria;o__Pseudomonadales;f__Moraxellaceae;g__Acinetobacter;s__Acinetobacter baumannii	Spacer	Isolate	Pseudomonadota
IMGVR_UViG_2657245507_000001	vOTU_00239087	Isolate	d__Bacteria;p__Pseudomonadota;c__Gammaproteobacteria;o__Pseudomonadales;f__Moraxellaceae;g__Acinetobacter;s__Acinetobacter baumannii	Isolate taxonomy	Isolate	Pseudomonadota
IMGVR_UViG_2657245507_000001	vOTU_00239087	Isolate	d__Bacteria;p__Pseudomonadota;c__Gammaproteobacteria;o__Pseudomonadales;f__Moraxellaceae;g__Acinetobacter;s__Acinetobacter baumannii	Spacer	Isolate	Pseudomonadota
IMGVR_UViG_2657245567_000009	vOTU_00239087	Isolate	d__Bacteria;p__Pseudomonadota;c__Gammaproteobacteria;o__Pseudomonadales;f__Moraxellaceae;g__Acinetobacter;s__Acinetobacter baumannii	Isolate taxonomy	Isolate	Pseudomonadota
IMGVR_UViG_2657245567_000009	vOTU_00239087	Isolate	d__Bacteria;p__Pseudomonadota;c__Gammaproteobacteria;o__Pseudomonadales;f__Moraxellaceae;g__Acinetobacter;s__Acinetobacter baumannii	Spacer	Isolate	Pseudomonadota
IMGVR_UViG_2660237928_000010	vOTU_00239087	Isolate	d__Bacteria;p__Pseudomonadota;c__Gammaproteobacteria;o__Pseudomonadales;f__Moraxellaceae;g__Acinetobacter;s__Acinetobacter baumannii	Isolate taxonomy	Isolate	Pseudomonadota
IMGVR_UViG_2660237928_000010	vOTU_00239087	Isolate	d__Bacteria;p__Pseudomonadota;c__Gammaproteobacteria;o__Pseudomonadales;f__Moraxellaceae;g__Acinetobacter;s__Acinetobacter baumannii	Spacer	Isolate	Pseudomonadota
IMGVR_UViG_2660237958_000006	vOTU_00239087	Isolate	d__Bacteria;p__Pseudomonadota;c__Gammaproteobacteria;o__Pseudomonadales;f__Moraxellaceae;g__Acinetobacter;s__Acinetobacter baumannii	Isolate taxonomy	Isolate	Pseudomonadota
IMGVR_UViG_2660237958_000006	vOTU_00239087	Isolate	d__Bacteria;p__Pseudomonadota;c__Gammaproteobacteria;o__Pseudomonadales;f__Moraxellaceae;g__Acinetobacter;s__Acinetobacter baumannii	Spacer	Isolate	Pseudomonadota
IMGVR_UViG_2660238097_000007	vOTU_00239087	Isolate	d__Bacteria;p__Pseudomonadota;c__Gammaproteobacteria;o__Pseudomonadales;f__Moraxellaceae;g__Acinetobacter;s__Acinetobacter baumannii	Isolate taxonomy	Isolate	Pseudomonadota
IMGVR_UViG_2660238097_000007	vOTU_00239087	Isolate	d__Bacteria;p__Pseudomonadota;c__Gammaproteobacteria;o__Pseudomonadales;f__Moraxellaceae;g__Acinetobacter;s__Acinetobacter baumannii	Spacer	Isolate	Pseudomonadota
IMGVR_UViG_2660238697_000012	vOTU_00239087	Isolate	d__Bacteria;p__Pseudomonadota;c__Gammaproteobacteria;o__Pseudomonadales;f__Moraxellaceae;g__Acinetobacter;s__Acinetobacter baumannii	Isolate taxonomy	Isolate	Pseudomonadota
IMGVR_UViG_2660238697_000012	vOTU_00239087	Isolate	d__Bacteria;p__Pseudomonadota;c__Gammaproteobacteria;o__Pseudomonadales;f__Moraxellaceae;g__Acinetobacter;s__Acinetobacter baumannii	Spacer	Isolate	Pseudomonadota
IMGVR_UViG_2663762838_000008	vOTU_00239087	Isolate	d__Bacteria;p__Pseudomonadota;c__Gammaproteobacteria;o__Pseudomonadales;f__Moraxellaceae;g__Acinetobacter;s__Acinetobacter baumannii	Isolate taxonomy	Isolate	Pseudomonadota
IMGVR_UViG_2663762838_000008	vOTU_00239087	Isolate	d__Bacteria;p__Pseudomonadota;c__Gammaproteobacteria;o__Pseudomonadales;f__Moraxellaceae;g__Acinetobacter;s__Acinetobacter baumannii	Spacer	Isolate	Pseudomonadota
IMGVR_UViG_2663763039_000004	vOTU_00239087	Isolate	d__Bacteria;p__Pseudomonadota;c__Gammaproteobacteria;o__Pseudomonadales;f__Moraxellaceae;g__Acinetobacter;s__Acinetobacter baumannii	Isolate taxonomy	Isolate	Pseudomonadota
IMGVR_UViG_2663763039_000004	vOTU_00239087	Isolate	d__Bacteria;p__Pseudomonadota;c__Gammaproteobacteria;o__Pseudomonadales;f__Moraxellaceae;g__Acinetobacter;s__Acinetobacter baumannii	Spacer	Isolate	Pseudomonadota
IMGVR_UViG_2663763187_000010	vOTU_00239087	Isolate	d__Bacteria;p__Pseudomonadota;c__Gammaproteobacteria;o__Pseudomonadales;f__Moraxellaceae;g__Acinetobacter;s__Acinetobacter baumannii	Isolate taxonomy	Isolate	Pseudomonadota
IMGVR_UViG_2663763187_000010	vOTU_00239087	Isolate	d__Bacteria;p__Pseudomonadota;c__Gammaproteobacteria;o__Pseudomonadales;f__Moraxellaceae;g__Acinetobacter;s__Acinetobacter baumannii	Spacer	Isolate	Pseudomonadota
IMGVR_UViG_2663763265_000003	vOTU_00239087	Isolate	d__Bacteria;p__Pseudomonadota;c__Gammaproteobacteria;o__Pseudomonadales;f__Moraxellaceae;g__Acinetobacter;s__Acinetobacter baumannii	Isolate taxonomy	Isolate	Pseudomonadota
IMGVR_UViG_2663763265_000003	vOTU_00239087	Isolate	d__Bacteria;p__Pseudomonadota;c__Gammaproteobacteria;o__Pseudomonadales;f__Moraxellaceae;g__Acinetobacter;s__Acinetobacter baumannii	Spacer	Isolate	Pseudomonadota
IMGVR_UViG_2667527729_000009	vOTU_00239087	Isolate	d__Bacteria;p__Pseudomonadota;c__Gammaproteobacteria;o__Pseudomonadales;f__Moraxellaceae;g__Acinetobacter;s__Acinetobacter baumannii	Isolate taxonomy	Isolate	Pseudomonadota
IMGVR_UViG_2667527729_000009	vOTU_00239087	Isolate	d__Bacteria;p__Pseudomonadota;c__Gammaproteobacteria;o__Pseudomonadales;f__Moraxellaceae;g__Acinetobacter;s__Acinetobacter baumannii	Spacer	Isolate	Pseudomonadota
IMGVR_UViG_2667528107_000005	vOTU_00239087	Isolate	d__Bacteria;p__Pseudomonadota;c__Gammaproteobacteria;o__Pseudomonadales;f__Moraxellaceae;g__Acinetobacter;s__Acinetobacter baumannii	Isolate taxonomy	Isolate	Pseudomonadota
IMGVR_UViG_2667528107_000005	vOTU_00239087	Isolate	d__Bacteria;p__Pseudomonadota;c__Gammaproteobacteria;o__Pseudomonadales;f__Moraxellaceae;g__Acinetobacter;s__Acinetobacter baumannii	Spacer	Isolate	Pseudomonadota
IMGVR_UViG_2667528126_000005	vOTU_00239087	Isolate	d__Bacteria;p__Pseudomonadota;c__Gammaproteobacteria;o__Pseudomonadales;f__Moraxellaceae;g__Acinetobacter;s__Acinetobacter baumannii	Isolate taxonomy	Isolate	Pseudomonadota
IMGVR_UViG_2667528126_000005	vOTU_00239087	Isolate	d__Bacteria;p__Pseudomonadota;c__Gammaproteobacteria;o__Pseudomonadales;f__Moraxellaceae;g__Acinetobacter;s__Acinetobacter baumannii	Spacer	Isolate	Pseudomonadota
IMGVR_UViG_2667528135_000005	vOTU_00239087	Isolate	d__Bacteria;p__Pseudomonadota;c__Gammaproteobacteria;o__Pseudomonadales;f__Moraxellaceae;g__Acinetobacter;s__Acinetobacter baumannii	Isolate taxonomy	Isolate	Pseudomonadota
IMGVR_UViG_2667528135_000005	vOTU_00239087	Isolate	d__Bacteria;p__Pseudomonadota;c__Gammaproteobacteria;o__Pseudomonadales;f__Moraxellaceae;g__Acinetobacter;s__Acinetobacter baumannii	Spacer	Isolate	Pseudomonadota
IMGVR_UViG_2671180591_000007	vOTU_00239087	Isolate	d__Bacteria;p__Pseudomonadota;c__Gammaproteobacteria;o__Pseudomonadales;f__Moraxellaceae;g__Acinetobacter;s__Acinetobacter baumannii	Isolate taxonomy	Isolate	Pseudomonadota
IMGVR_UViG_2671180591_000007	vOTU_00239087	Isolate	d__Bacteria;p__Pseudomonadota;c__Gammaproteobacteria;o__Pseudomonadales;f__Moraxellaceae;g__Acinetobacter;s__Acinetobacter baumannii	Spacer	Isolate	Pseudomonadota
IMGVR_UViG_2671180924_000009	vOTU_00239087	Isolate	d__Bacteria;p__Pseudomonadota;c__Gammaproteobacteria;o__Pseudomonadales;f__Moraxellaceae;g__Acinetobacter;s__Acinetobacter baumannii	Isolate taxonomy	Isolate	Pseudomonadota
IMGVR_UViG_2671180924_000009	vOTU_00239087	Isolate	d__Bacteria;p__Pseudomonadota;c__Gammaproteobacteria;o__Pseudomonadales;f__Moraxellaceae;g__Acinetobacter;s__Acinetobacter baumannii	Spacer	Isolate	Pseudomonadota
IMGVR_UViG_2671180942_000004	vOTU_00239087	Isolate	d__Bacteria;p__Pseudomonadota;c__Gammaproteobacteria;o__Pseudomonadales;f__Moraxellaceae;g__Acinetobacter;s__Acinetobacter baumannii	Isolate taxonomy	Isolate	Pseudomonadota
IMGVR_UViG_2671180942_000004	vOTU_00239087	Isolate	d__Bacteria;p__Pseudomonadota;c__Gammaproteobacteria;o__Pseudomonadales;f__Moraxellaceae;g__Acinetobacter;s__Acinetobacter baumannii	Spacer	Isolate	Pseudomonadota
IMGVR_UViG_2671180957_000007	vOTU_00239087	Isolate	d__Bacteria;p__Pseudomonadota;c__Gammaproteobacteria;o__Pseudomonadales;f__Moraxellaceae;g__Acinetobacter;s__Acinetobacter baumannii	Isolate taxonomy	Isolate	Pseudomonadota
IMGVR_UViG_2671180957_000007	vOTU_00239087	Isolate	d__Bacteria;p__Pseudomonadota;c__Gammaproteobacteria;o__Pseudomonadales;f__Moraxellaceae;g__Acinetobacter;s__Acinetobacter baumannii	Spacer	Isolate	Pseudomonadota
IMGVR_UViG_2690316044_000009	vOTU_00239087	Isolate	d__Bacteria;p__Pseudomonadota;c__Gammaproteobacteria;o__Pseudomonadales;f__Moraxellaceae;g__Acinetobacter;s__Acinetobacter baumannii	Isolate taxonomy	Isolate	Pseudomonadota
IMGVR_UViG_2690316044_000009	vOTU_00239087	Isolate	d__Bacteria;p__Pseudomonadota;c__Gammaproteobacteria;o__Pseudomonadales;f__Moraxellaceae;g__Acinetobacter;s__Acinetobacter baumannii	Spacer	Isolate	Pseudomonadota
IMGVR_UViG_2693429607_000007	vOTU_00239087	Isolate	d__Bacteria;p__Pseudomonadota;c__Gammaproteobacteria;o__Pseudomonadales;f__Moraxellaceae;g__Acinetobacter;s__Acinetobacter baumannii	Isolate taxonomy	Isolate	Pseudomonadota
IMGVR_UViG_2693429607_000007	vOTU_00239087	Isolate	d__Bacteria;p__Pseudomonadota;c__Gammaproteobacteria;o__Pseudomonadales;f__Moraxellaceae;g__Acinetobacter;s__Acinetobacter baumannii	Spacer	Isolate	Pseudomonadota
IMGVR_UViG_2695420537_000002	vOTU_00239087	Isolate	d__Bacteria;p__Pseudomonadota;c__Gammaproteobacteria;o__Pseudomonadales;f__Moraxellaceae;g__Acinetobacter;s__Acinetobacter baumannii	Isolate taxonomy	Isolate	Pseudomonadota
IMGVR_UViG_2695420537_000002	vOTU_00239087	Isolate	d__Bacteria;p__Pseudomonadota;c__Gammaproteobacteria;o__Pseudomonadales;f__Moraxellaceae;g__Acinetobacter;s__Acinetobacter baumannii	Spacer	Isolate	Pseudomonadota
IMGVR_UViG_2695420611_000008	vOTU_00239087	Isolate	d__Bacteria;p__Pseudomonadota;c__Gammaproteobacteria;o__Pseudomonadales;f__Moraxellaceae;g__Acinetobacter;s__Acinetobacter baumannii	Isolate taxonomy	Isolate	Pseudomonadota
IMGVR_UViG_2695420611_000008	vOTU_00239087	Isolate	d__Bacteria;p__Pseudomonadota;c__Gammaproteobacteria;o__Pseudomonadales;f__Moraxellaceae;g__Acinetobacter;s__Acinetobacter baumannii	Spacer	Isolate	Pseudomonadota
IMGVR_UViG_2695420615_000009	vOTU_00239087	Isolate	d__Bacteria;p__Pseudomonadota;c__Gammaproteobacteria;o__Pseudomonadales;f__Moraxellaceae;g__Acinetobacter;s__Acinetobacter baumannii	Isolate taxonomy	Isolate	Pseudomonadota
IMGVR_UViG_2695420615_000009	vOTU_00239087	Isolate	d__Bacteria;p__Pseudomonadota;c__Gammaproteobacteria;o__Pseudomonadales;f__Moraxellaceae;g__Acinetobacter;s__Acinetobacter baumannii	Spacer	Isolate	Pseudomonadota
IMGVR_UViG_2700989409_000010	vOTU_00239087	Isolate	d__Bacteria;p__Pseudomonadota;c__Gammaproteobacteria;o__Pseudomonadales;f__Moraxellaceae;g__Acinetobacter;s__Acinetobacter baumannii	Isolate taxonomy	Isolate	Pseudomonadota
IMGVR_UViG_2700989409_000010	vOTU_00239087	Isolate	d__Bacteria;p__Pseudomonadota;c__Gammaproteobacteria;o__Pseudomonadales;f__Moraxellaceae;g__Acinetobacter;s__Acinetobacter baumannii	Spacer	Isolate	Pseudomonadota
IMGVR_UViG_2700989416_000008	vOTU_00239087	Isolate	d__Bacteria;p__Pseudomonadota;c__Gammaproteobacteria;o__Pseudomonadales;f__Moraxellaceae;g__Acinetobacter;s__Acinetobacter baumannii	Isolate taxonomy	Isolate	Pseudomonadota
IMGVR_UViG_2700989416_000008	vOTU_00239087	Isolate	d__Bacteria;p__Pseudomonadota;c__Gammaproteobacteria;o__Pseudomonadales;f__Moraxellaceae;g__Acinetobacter;s__Acinetobacter baumannii	Spacer	Isolate	Pseudomonadota
IMGVR_UViG_2860739955_000011	vOTU_00239087	Isolate	d__Bacteria;p__Pseudomonadota;c__Gammaproteobacteria;o__Pseudomonadales;f__Moraxellaceae;g__Acinetobacter;s__Acinetobacter baumannii	Isolate taxonomy	Isolate	Pseudomonadota
IMGVR_UViG_2860739955_000011	vOTU_00239087	Isolate	d__Bacteria;p__Pseudomonadota;c__Gammaproteobacteria;o__Pseudomonadales;f__Moraxellaceae;g__Acinetobacter;s__Acinetobacter baumannii	Spacer	Isolate	Pseudomonadota
IMGVR_UViG_2860760095_000004	vOTU_00239087	Isolate	d__Bacteria;p__Pseudomonadota;c__Gammaproteobacteria;o__Pseudomonadales;f__Moraxellaceae;g__Acinetobacter;s__Acinetobacter baumannii	Isolate taxonomy	Isolate	Pseudomonadota
IMGVR_UViG_2860760095_000004	vOTU_00239087	Isolate	d__Bacteria;p__Pseudomonadota;c__Gammaproteobacteria;o__Pseudomonadales;f__Moraxellaceae;g__Acinetobacter;s__Acinetobacter baumannii	Spacer	Isolate	Pseudomonadota
IMGVR_UViG_2925537818_000006	vOTU_00239087	Isolate	d__Bacteria;p__Pseudomonadota;c__Gammaproteobacteria;o__Pseudomonadales;f__Moraxellaceae;g__Acinetobacter;s__Acinetobacter baumannii	Isolate taxonomy	Isolate	Pseudomonadota
IMGVR_UViG_2925537818_000006	vOTU_00239087	Isolate	d__Bacteria;p__Pseudomonadota;c__Gammaproteobacteria;o__Pseudomonadales;f__Moraxellaceae;g__Acinetobacter;s__Acinetobacter baumannii	Spacer	Isolate	Pseudomonadota
IMGVR_UViG_8021930581_000001	vOTU_00239087	Isolate	d__Bacteria;p__Pseudomonadota;c__Gammaproteobacteria;o__Pseudomonadales;f__Moraxellaceae;g__Acinetobacter;s__Acinetobacter baumannii	Spacer	Isolate	Pseudomonadota
IMGVR_UViG_2660238564_000012	vOTU_00239088	Isolate	d__Bacteria;p__Pseudomonadota;c__Gammaproteobacteria;o__Pseudomonadales;f__Moraxellaceae;g__Acinetobacter;s__Acinetobacter baumannii	Isolate taxonomy	Isolate	Pseudomonadota
IMGVR_UViG_2660238564_000012	vOTU_00239088	Isolate	d__Bacteria;p__Pseudomonadota;c__Gammaproteobacteria;o__Pseudomonadales;f__Moraxellaceae;g__Acinetobacter;s__Acinetobacter baumannii	Spacer	Isolate	Pseudomonadota
IMGVR_UViG_2667528126_000007	vOTU_00239116	Isolate	d__Bacteria;p__Pseudomonadota;c__Gammaproteobacteria;o__Pseudomonadales;f__Moraxellaceae;g__Acinetobacter;s__Acinetobacter baumannii	Isolate taxonomy	Isolate	Pseudomonadota
IMGVR_UViG_2667528126_000007	vOTU_00239116	Isolate	d__Bacteria;p__Pseudomonadota;c__Gammaproteobacteria;o__Pseudomonadales;f__Moraxellaceae;g__Acinetobacter;s__Acinetobacter baumannii	Spacer	Isolate	Pseudomonadota
IMGVR_UViG_2657245479_000001	vOTU_00239170	Isolate	d__Bacteria;p__Pseudomonadota;c__Gammaproteobacteria;o__Pseudomonadales;f__Moraxellaceae;g__Acinetobacter;s__Acinetobacter baumannii	Isolate taxonomy	Isolate	Pseudomonadota
IMGVR_UViG_2657245479_000001	vOTU_00239170	Isolate	d__Bacteria;p__Pseudomonadota;c__Gammaproteobacteria;o__Pseudomonadales;f__Moraxellaceae;g__Acinetobacter;s__Acinetobacter baumannii	Spacer	Isolate	Pseudomonadota
IMGVR_UViG_2877598049_000003	vOTU_00239175	Isolate	d__Bacteria;p__Pseudomonadota;c__Gammaproteobacteria;o__Pseudomonadales;f__Moraxellaceae;g__Acinetobacter;s__Acinetobacter baumannii	Spacer	Isolate	Pseudomonadota
IMGVR_UViG_8060652114_000003	vOTU_00239175	Isolate	d__Bacteria;p__Pseudomonadota;c__Gammaproteobacteria;o__Pseudomonadales;f__Moraxellaceae;g__Acinetobacter;s__Acinetobacter baumannii	Spacer	Isolate	Pseudomonadota
IMGVR_UViG_2565956695_000002	vOTU_00239213	Isolate	d__Bacteria;p__Pseudomonadota;c__Gammaproteobacteria;o__Pseudomonadales;f__Moraxellaceae;g__Acinetobacter;s__Acinetobacter baumannii	Spacer	Isolate	Pseudomonadota
IMGVR_UViG_2579778708_000003	vOTU_00239213	Isolate	d__Bacteria;p__Pseudomonadota;c__Gammaproteobacteria;o__Pseudomonadales;f__Moraxellaceae;g__Acinetobacter;s__Acinetobacter baumannii	Spacer	Isolate	Pseudomonadota
IMGVR_UViG_2579778708_000004	vOTU_00239215	Isolate	d__Bacteria;p__Pseudomonadota;c__Gammaproteobacteria;o__Pseudomonadales;f__Moraxellaceae;g__Acinetobacter;s__Acinetobacter baumannii	Spacer	Isolate	Pseudomonadota
IMGVR_UViG_2657245079_000010	vOTU_00239263	Isolate	d__Bacteria;p__Pseudomonadota;c__Gammaproteobacteria;o__Pseudomonadales;f__Moraxellaceae;g__Acinetobacter;s__Acinetobacter baumannii	Isolate taxonomy	Isolate	Pseudomonadota
IMGVR_UViG_2657245079_000010	vOTU_00239263	Isolate	d__Bacteria;p__Pseudomonadota;c__Gammaproteobacteria;o__Pseudomonadales;f__Moraxellaceae;g__Acinetobacter;s__Acinetobacter baumannii	Spacer	Isolate	Pseudomonadota
IMGVR_UViG_2663763084_000008	vOTU_00239263	Isolate	d__Bacteria;p__Pseudomonadota;c__Gammaproteobacteria;o__Pseudomonadales;f__Moraxellaceae;g__Acinetobacter;s__Acinetobacter baumannii	Isolate taxonomy	Isolate	Pseudomonadota
IMGVR_UViG_2663763084_000008	vOTU_00239263	Isolate	d__Bacteria;p__Pseudomonadota;c__Gammaproteobacteria;o__Pseudomonadales;f__Moraxellaceae;g__Acinetobacter;s__Acinetobacter baumannii	Spacer	Isolate	Pseudomonadota
IMGVR_UViG_2663763084_000009	vOTU_00239263	Isolate	d__Bacteria;p__Pseudomonadota;c__Gammaproteobacteria;o__Pseudomonadales;f__Moraxellaceae;g__Acinetobacter;s__Acinetobacter baumannii	Isolate taxonomy	Isolate	Pseudomonadota
IMGVR_UViG_2663763084_000009	vOTU_00239263	Isolate	d__Bacteria;p__Pseudomonadota;c__Gammaproteobacteria;o__Pseudomonadales;f__Moraxellaceae;g__Acinetobacter;s__Acinetobacter baumannii	Spacer	Isolate	Pseudomonadota
IMGVR_UViG_2663763299_000011	vOTU_00239263	Isolate	d__Bacteria;p__Pseudomonadota;c__Gammaproteobacteria;o__Pseudomonadales;f__Moraxellaceae;g__Acinetobacter;s__Acinetobacter baumannii	Isolate taxonomy	Isolate	Pseudomonadota
IMGVR_UViG_2663763299_000011	vOTU_00239263	Isolate	d__Bacteria;p__Pseudomonadota;c__Gammaproteobacteria;o__Pseudomonadales;f__Moraxellaceae;g__Acinetobacter;s__Acinetobacter baumannii	Spacer	Isolate	Pseudomonadota
IMGVR_UViG_2663763309_000011	vOTU_00239263	Isolate	d__Bacteria;p__Pseudomonadota;c__Gammaproteobacteria;o__Pseudomonadales;f__Moraxellaceae;g__Acinetobacter;s__Acinetobacter baumannii	Isolate taxonomy	Isolate	Pseudomonadota
IMGVR_UViG_2663763309_000011	vOTU_00239263	Isolate	d__Bacteria;p__Pseudomonadota;c__Gammaproteobacteria;o__Pseudomonadales;f__Moraxellaceae;g__Acinetobacter;s__Acinetobacter baumannii	Spacer	Isolate	Pseudomonadota
IMGVR_UViG_2663763309_000012	vOTU_00239263	Isolate	d__Bacteria;p__Pseudomonadota;c__Gammaproteobacteria;o__Pseudomonadales;f__Moraxellaceae;g__Acinetobacter;s__Acinetobacter baumannii	Isolate taxonomy	Isolate	Pseudomonadota
IMGVR_UViG_2663763309_000012	vOTU_00239263	Isolate	d__Bacteria;p__Pseudomonadota;c__Gammaproteobacteria;o__Pseudomonadales;f__Moraxellaceae;g__Acinetobacter;s__Acinetobacter baumannii	Spacer	Isolate	Pseudomonadota
IMGVR_UViG_2671180957_000001	vOTU_00239263	Isolate	d__Bacteria;p__Pseudomonadota;c__Gammaproteobacteria;o__Pseudomonadales;f__Moraxellaceae;g__Acinetobacter;s__Acinetobacter baumannii	Isolate taxonomy	Isolate	Pseudomonadota
IMGVR_UViG_2671180957_000001	vOTU_00239263	Isolate	d__Bacteria;p__Pseudomonadota;c__Gammaproteobacteria;o__Pseudomonadales;f__Moraxellaceae;g__Acinetobacter;s__Acinetobacter baumannii	Spacer	Isolate	Pseudomonadota
IMGVR_UViG_2698536455_000010	vOTU_00239263	Isolate	d__Bacteria;p__Pseudomonadota;c__Gammaproteobacteria;o__Pseudomonadales;f__Moraxellaceae;g__Acinetobacter;s__Acinetobacter baumannii	Isolate taxonomy	Isolate	Pseudomonadota
IMGVR_UViG_2698536455_000010	vOTU_00239263	Isolate	d__Bacteria;p__Pseudomonadota;c__Gammaproteobacteria;o__Pseudomonadales;f__Moraxellaceae;g__Acinetobacter;s__Acinetobacter baumannii	Spacer	Isolate	Pseudomonadota
IMGVR_UViG_8021930581_000004	vOTU_00239263	Isolate	d__Bacteria;p__Pseudomonadota;c__Gammaproteobacteria;o__Pseudomonadales;f__Moraxellaceae;g__Acinetobacter;s__Acinetobacter baumannii	Spacer	Isolate	Pseudomonadota
IMGVR_UViG_2908037573_000003	vOTU_00239331	Isolate	d__Bacteria;p__Pseudomonadota;c__Gammaproteobacteria;o__Pseudomonadales;f__Moraxellaceae;g__Acinetobacter;s__Acinetobacter baumannii	Isolate taxonomy	Isolate	Pseudomonadota
IMGVR_UViG_2908037573_000003	vOTU_00239331	Isolate	d__Bacteria;p__Pseudomonadota;c__Gammaproteobacteria;o__Pseudomonadales;f__Moraxellaceae;g__Acinetobacter;s__Acinetobacter baumannii	Spacer	Isolate	Pseudomonadota
IMGVR_UViG_2965709078_000002	vOTU_00239366	Isolate	d__Bacteria;p__Pseudomonadota;c__Gammaproteobacteria;o__Pseudomonadales;f__Moraxellaceae;g__Acinetobacter;s__Acinetobacter baumannii	Isolate taxonomy	Isolate	Pseudomonadota
IMGVR_UViG_2965709078_000002	vOTU_00239366	Isolate	d__Bacteria;p__Pseudomonadota;c__Gammaproteobacteria;o__Pseudomonadales;f__Moraxellaceae;g__Acinetobacter;s__Acinetobacter baumannii	Spacer	Isolate	Pseudomonadota
IMGVR_UViG_3300083410_198040	vOTU_00239366	Metagenome	d__Bacteria;p__Pseudomonadota;c__Gammaproteobacteria;o__Pseudomonadales;f__Moraxellaceae;g__Acinetobacter;s__Acinetobacter baumannii	Spacer	Meta	Pseudomonadota
IMGVR_UViG_3300083410_198040	vOTU_00239366	Metagenome	d__Bacteria;p__Pseudomonadota;c__Gammaproteobacteria;o__Pseudomonadales;f__Moraxellaceae;g__Acinetobacter;s__Acinetobacter baumannii	vOTU	Meta	Pseudomonadota
IMGVR_UViG_8051412838_000006	vOTU_00239366	Isolate	d__Bacteria;p__Pseudomonadota;c__Gammaproteobacteria;o__Pseudomonadales;f__Moraxellaceae;g__Acinetobacter;s__Acinetobacter baumannii	Spacer	Isolate	Pseudomonadota
IMGVR_UViG_8114661313_000002	vOTU_00239366	Isolate	d__Bacteria;p__Pseudomonadota;c__Gammaproteobacteria;o__Pseudomonadales;f__Moraxellaceae;g__Acinetobacter;s__Acinetobacter baumannii	Isolate taxonomy	Isolate	Pseudomonadota
IMGVR_UViG_8114661313_000002	vOTU_00239366	Isolate	d__Bacteria;p__Pseudomonadota;c__Gammaproteobacteria;o__Pseudomonadales;f__Moraxellaceae;g__Acinetobacter;s__Acinetobacter baumannii	Spacer	Isolate	Pseudomonadota
IMGVR_UViG_8060636440_000004	vOTU_00239466	Isolate	d__Bacteria;p__Pseudomonadota;c__Gammaproteobacteria;o__Pseudomonadales;f__Moraxellaceae;g__Acinetobacter;s__Acinetobacter baumannii	Spacer	Isolate	Pseudomonadota
IMGVR_UViG_2660238076_000004	vOTU_00239476	Isolate	d__Bacteria;p__Pseudomonadota;c__Gammaproteobacteria;o__Pseudomonadales;f__Moraxellaceae;g__Acinetobacter;s__Acinetobacter baumannii	Isolate taxonomy	Isolate	Pseudomonadota
IMGVR_UViG_2660238076_000004	vOTU_00239476	Isolate	d__Bacteria;p__Pseudomonadota;c__Gammaproteobacteria;o__Pseudomonadales;f__Moraxellaceae;g__Acinetobacter;s__Acinetobacter baumannii	Spacer	Isolate	Pseudomonadota
IMGVR_UViG_2684623104_000003	vOTU_00239483	Isolate	d__Bacteria;p__Pseudomonadota;c__Gammaproteobacteria;o__Pseudomonadales;f__Moraxellaceae;g__Acinetobacter;s__Acinetobacter baumannii	Isolate taxonomy	Isolate	Pseudomonadota
IMGVR_UViG_2684623104_000003	vOTU_00239483	Isolate	d__Bacteria;p__Pseudomonadota;c__Gammaproteobacteria;o__Pseudomonadales;f__Moraxellaceae;g__Acinetobacter;s__Acinetobacter baumannii	Spacer	Isolate	Pseudomonadota
IMGVR_UViG_2660238697_000004	vOTU_00239495	Isolate	d__Bacteria;p__Pseudomonadota;c__Gammaproteobacteria;o__Pseudomonadales;f__Moraxellaceae;g__Acinetobacter;s__Acinetobacter baumannii	Isolate taxonomy	Isolate	Pseudomonadota
IMGVR_UViG_2660238697_000004	vOTU_00239495	Isolate	d__Bacteria;p__Pseudomonadota;c__Gammaproteobacteria;o__Pseudomonadales;f__Moraxellaceae;g__Acinetobacter;s__Acinetobacter baumannii	Spacer	Isolate	Pseudomonadota
IMGVR_UViG_2671181139_000006	vOTU_00239526	Isolate	d__Bacteria;p__Pseudomonadota;c__Gammaproteobacteria;o__Pseudomonadales;f__Moraxellaceae;g__Acinetobacter;s__Acinetobacter baumannii	Spacer	Isolate	Pseudomonadota
IMGVR_UViG_2663762966_000001	vOTU_00239636	Isolate	d__Bacteria;p__Pseudomonadota;c__Gammaproteobacteria;o__Pseudomonadales;f__Moraxellaceae;g__Acinetobacter;s__Acinetobacter baumannii	Isolate taxonomy	Isolate	Pseudomonadota
IMGVR_UViG_2663762966_000001	vOTU_00239636	Isolate	d__Bacteria;p__Pseudomonadota;c__Gammaproteobacteria;o__Pseudomonadales;f__Moraxellaceae;g__Acinetobacter;s__Acinetobacter baumannii	Spacer	Isolate	Pseudomonadota
IMGVR_UViG_2851908023_000002	vOTU_00239665	Isolate	d__Bacteria;p__Pseudomonadota;c__Gammaproteobacteria;o__Pseudomonadales;f__Moraxellaceae;g__Acinetobacter;s__Acinetobacter baumannii	Spacer	Isolate	Pseudomonadota
IMGVR_UViG_2547132125_000005	vOTU_00239752	Isolate	d__Bacteria;p__Pseudomonadota;c__Gammaproteobacteria;o__Pseudomonadales;f__Moraxellaceae;g__Acinetobacter;s__Acinetobacter baumannii	Spacer	Isolate	Pseudomonadota
IMGVR_UViG_8051302474_000003	vOTU_00239753	Isolate	d__Bacteria;p__Pseudomonadota;c__Gammaproteobacteria;o__Pseudomonadales;f__Moraxellaceae;g__Acinetobacter;s__Acinetobacter baumannii	Spacer	Isolate	Pseudomonadota
IMGVR_UViG_2565956696_000002	vOTU_00239853	Isolate	d__Bacteria;p__Pseudomonadota;c__Gammaproteobacteria;o__Pseudomonadales;f__Moraxellaceae;g__Acinetobacter;s__Acinetobacter baumannii	Spacer	Isolate	Pseudomonadota
IMGVR_UViG_2860760095_000001	vOTU_00239927	Isolate	d__Bacteria;p__Pseudomonadota;c__Gammaproteobacteria;o__Pseudomonadales;f__Moraxellaceae;g__Acinetobacter;s__Acinetobacter baumannii	Isolate taxonomy	Isolate	Pseudomonadota
IMGVR_UViG_2860760095_000001	vOTU_00239927	Isolate	d__Bacteria;p__Pseudomonadota;c__Gammaproteobacteria;o__Pseudomonadales;f__Moraxellaceae;g__Acinetobacter;s__Acinetobacter baumannii	Spacer	Isolate	Pseudomonadota
IMGVR_UViG_2657245419_000008	vOTU_00239928	Isolate	d__Bacteria;p__Pseudomonadota;c__Gammaproteobacteria;o__Pseudomonadales;f__Moraxellaceae;g__Acinetobacter;s__Acinetobacter baumannii	Isolate taxonomy	Isolate	Pseudomonadota
IMGVR_UViG_2657245419_000008	vOTU_00239928	Isolate	d__Bacteria;p__Pseudomonadota;c__Gammaproteobacteria;o__Pseudomonadales;f__Moraxellaceae;g__Acinetobacter;s__Acinetobacter baumannii	Spacer	Isolate	Pseudomonadota
IMGVR_UViG_2657245648_000004	vOTU_00239928	Isolate	d__Bacteria;p__Pseudomonadota;c__Gammaproteobacteria;o__Pseudomonadales;f__Moraxellaceae;g__Acinetobacter;s__Acinetobacter baumannii	Spacer	Isolate	Pseudomonadota
IMGVR_UViG_2568526672_000003	vOTU_00239933	Isolate	d__Bacteria;p__Pseudomonadota;c__Gammaproteobacteria;o__Pseudomonadales;f__Moraxellaceae;g__Acinetobacter;s__Acinetobacter baumannii	Isolate taxonomy	Isolate	Pseudomonadota
IMGVR_UViG_2568526672_000003	vOTU_00239933	Isolate	d__Bacteria;p__Pseudomonadota;c__Gammaproteobacteria;o__Pseudomonadales;f__Moraxellaceae;g__Acinetobacter;s__Acinetobacter baumannii	Spacer	Isolate	Pseudomonadota
IMGVR_UViG_2778261289_000001	vOTU_00239933	Isolate	d__Bacteria;p__Pseudomonadota;c__Gammaproteobacteria;o__Pseudomonadales;f__Moraxellaceae;g__Acinetobacter;s__Acinetobacter baumannii	Isolate taxonomy	Isolate	Pseudomonadota
IMGVR_UViG_2778261289_000001	vOTU_00239933	Isolate	d__Bacteria;p__Pseudomonadota;c__Gammaproteobacteria;o__Pseudomonadales;f__Moraxellaceae;g__Acinetobacter;s__Acinetobacter baumannii	Spacer	Isolate	Pseudomonadota
IMGVR_UViG_2896869524_000003	vOTU_00239933	Isolate	d__Bacteria;p__Pseudomonadota;c__Gammaproteobacteria;o__Pseudomonadales;f__Moraxellaceae;g__Acinetobacter;s__Acinetobacter baumannii	Isolate taxonomy	Isolate	Pseudomonadota
IMGVR_UViG_2896869524_000003	vOTU_00239933	Isolate	d__Bacteria;p__Pseudomonadota;c__Gammaproteobacteria;o__Pseudomonadales;f__Moraxellaceae;g__Acinetobacter;s__Acinetobacter baumannii	Spacer	Isolate	Pseudomonadota
IMGVR_UViG_2838383513_000002	vOTU_00240013	Isolate	d__Bacteria;p__Pseudomonadota;c__Gammaproteobacteria;o__Pseudomonadales;f__Moraxellaceae;g__Acinetobacter;s__Acinetobacter baumannii	Isolate taxonomy	Isolate	Pseudomonadota
IMGVR_UViG_2838383513_000002	vOTU_00240013	Isolate	d__Bacteria;p__Pseudomonadota;c__Gammaproteobacteria;o__Pseudomonadales;f__Moraxellaceae;g__Acinetobacter;s__Acinetobacter baumannii	Spacer	Isolate	Pseudomonadota
IMGVR_UViG_3300050339_079270	vOTU_00240171	Metagenome	d__Bacteria;p__Pseudomonadota;c__Gammaproteobacteria;o__Pseudomonadales;f__Moraxellaceae;g__Acinetobacter;s__Acinetobacter baumannii	Spacer	Meta	Pseudomonadota
IMGVR_UViG_2908071607_000001	vOTU_00240203	Isolate	d__Bacteria;p__Pseudomonadota;c__Gammaproteobacteria;o__Pseudomonadales;f__Moraxellaceae;g__Acinetobacter;s__Acinetobacter baumannii	Isolate taxonomy	Isolate	Pseudomonadota
IMGVR_UViG_2908071607_000001	vOTU_00240203	Isolate	d__Bacteria;p__Pseudomonadota;c__Gammaproteobacteria;o__Pseudomonadales;f__Moraxellaceae;g__Acinetobacter;s__Acinetobacter baumannii	Spacer	Isolate	Pseudomonadota
IMGVR_UViG_2908075914_000001	vOTU_00240203	Isolate	d__Bacteria;p__Pseudomonadota;c__Gammaproteobacteria;o__Pseudomonadales;f__Moraxellaceae;g__Acinetobacter;s__Acinetobacter baumannii	Isolate taxonomy	Isolate	Pseudomonadota
IMGVR_UViG_2908075914_000001	vOTU_00240203	Isolate	d__Bacteria;p__Pseudomonadota;c__Gammaproteobacteria;o__Pseudomonadales;f__Moraxellaceae;g__Acinetobacter;s__Acinetobacter baumannii	Spacer	Isolate	Pseudomonadota
IMGVR_UViG_2537561557_000001	vOTU_00240234	Isolate	d__Bacteria;p__Pseudomonadota;c__Gammaproteobacteria;o__Pseudomonadales;f__Moraxellaceae;g__Acinetobacter;s__Acinetobacter baumannii	Spacer	Isolate	Pseudomonadota
IMGVR_UViG_2565957055_000005	vOTU_00240234	Isolate	d__Bacteria;p__Pseudomonadota;c__Gammaproteobacteria;o__Pseudomonadales;f__Moraxellaceae;g__Acinetobacter;s__Acinetobacter baumannii	Spacer	Isolate	Pseudomonadota
IMGVR_UViG_2660238292_000001	vOTU_00240234	Isolate	d__Bacteria;p__Pseudomonadota;c__Gammaproteobacteria;o__Pseudomonadales;f__Moraxellaceae;g__Acinetobacter;s__Acinetobacter baumannii	Spacer	Isolate	Pseudomonadota
IMGVR_UViG_2671180619_000001	vOTU_00240234	Isolate	d__Bacteria;p__Pseudomonadota;c__Gammaproteobacteria;o__Pseudomonadales;f__Moraxellaceae;g__Acinetobacter;s__Acinetobacter baumannii	Spacer	Isolate	Pseudomonadota
IMGVR_UViG_2675903556_000001	vOTU_00240234	Isolate	d__Bacteria;p__Pseudomonadota;c__Gammaproteobacteria;o__Pseudomonadales;f__Moraxellaceae;g__Acinetobacter;s__Acinetobacter baumannii	Spacer	Isolate	Pseudomonadota
IMGVR_UViG_3300011631_000004	vOTU_00240234	Metagenome	d__Bacteria;p__Pseudomonadota;c__Gammaproteobacteria;o__Pseudomonadales;f__Moraxellaceae;g__Acinetobacter;s__Acinetobacter baumannii	Spacer	Meta	Pseudomonadota
IMGVR_UViG_3300011707_000014	vOTU_00240234	Metagenome	d__Bacteria;p__Pseudomonadota;c__Gammaproteobacteria;o__Pseudomonadales;f__Moraxellaceae;g__Acinetobacter;s__Acinetobacter baumannii	Spacer	Meta	Pseudomonadota
IMGVR_UViG_3300014094_000015	vOTU_00240234	Metagenome	d__Bacteria;p__Pseudomonadota;c__Gammaproteobacteria;o__Pseudomonadales;f__Moraxellaceae;g__Acinetobacter;s__Acinetobacter baumannii	Spacer	Meta	Pseudomonadota
IMGVR_UViG_3300014518_000014	vOTU_00240234	Metagenome	d__Bacteria;p__Pseudomonadota;c__Gammaproteobacteria;o__Pseudomonadales;f__Moraxellaceae;g__Acinetobacter;s__Acinetobacter baumannii	Spacer	Meta	Pseudomonadota
IMGVR_UViG_2663763242_000007	vOTU_00240274	Isolate	d__Bacteria;p__Pseudomonadota;c__Gammaproteobacteria;o__Pseudomonadales;f__Moraxellaceae;g__Acinetobacter;s__Acinetobacter baumannii	Isolate taxonomy	Isolate	Pseudomonadota
IMGVR_UViG_2663763242_000007	vOTU_00240274	Isolate	d__Bacteria;p__Pseudomonadota;c__Gammaproteobacteria;o__Pseudomonadales;f__Moraxellaceae;g__Acinetobacter;s__Acinetobacter baumannii	Spacer	Isolate	Pseudomonadota
IMGVR_UViG_2663763310_000008	vOTU_00240274	Isolate	d__Bacteria;p__Pseudomonadota;c__Gammaproteobacteria;o__Pseudomonadales;f__Moraxellaceae;g__Acinetobacter;s__Acinetobacter baumannii	Isolate taxonomy	Isolate	Pseudomonadota
IMGVR_UViG_2663763310_000008	vOTU_00240274	Isolate	d__Bacteria;p__Pseudomonadota;c__Gammaproteobacteria;o__Pseudomonadales;f__Moraxellaceae;g__Acinetobacter;s__Acinetobacter baumannii	Spacer	Isolate	Pseudomonadota
IMGVR_UViG_2671180931_000003	vOTU_00240274	Isolate	d__Bacteria;p__Pseudomonadota;c__Gammaproteobacteria;o__Pseudomonadales;f__Moraxellaceae;g__Acinetobacter;s__Acinetobacter baumannii	Isolate taxonomy	Isolate	Pseudomonadota
IMGVR_UViG_2671180931_000003	vOTU_00240274	Isolate	d__Bacteria;p__Pseudomonadota;c__Gammaproteobacteria;o__Pseudomonadales;f__Moraxellaceae;g__Acinetobacter;s__Acinetobacter baumannii	Spacer	Isolate	Pseudomonadota
IMGVR_UViG_2663763264_000002	vOTU_00240284	Isolate	d__Bacteria;p__Pseudomonadota;c__Gammaproteobacteria;o__Pseudomonadales;f__Moraxellaceae;g__Acinetobacter;s__Acinetobacter baumannii	Spacer	Isolate	Pseudomonadota
IMGVR_UViG_2700989548_000004	vOTU_00240284	Isolate	d__Bacteria;p__Pseudomonadota;c__Gammaproteobacteria;o__Pseudomonadales;f__Moraxellaceae;g__Acinetobacter;s__Acinetobacter baumannii	Spacer	Isolate	Pseudomonadota
IMGVR_UViG_8060675934_000001	vOTU_00240284	Isolate	d__Bacteria;p__Pseudomonadota;c__Gammaproteobacteria;o__Pseudomonadales;f__Moraxellaceae;g__Acinetobacter;s__Acinetobacter baumannii	Spacer	Isolate	Pseudomonadota
IMGVR_UViG_3300083410_169059	vOTU_00240285	Metagenome	d__Bacteria;p__Pseudomonadota;c__Gammaproteobacteria;o__Pseudomonadales;f__Moraxellaceae;g__Acinetobacter;s__Acinetobacter baumannii	Spacer	Meta	Pseudomonadota
IMGVR_UViG_8060675934_000003	vOTU_00240285	Isolate	d__Bacteria;p__Pseudomonadota;c__Gammaproteobacteria;o__Pseudomonadales;f__Moraxellaceae;g__Acinetobacter;s__Acinetobacter baumannii	Spacer	Isolate	Pseudomonadota
IMGVR_UViG_8060746310_000010	vOTU_00240285	Isolate	d__Bacteria;p__Pseudomonadota;c__Gammaproteobacteria;o__Pseudomonadales;f__Moraxellaceae;g__Acinetobacter;s__Acinetobacter baumannii	Spacer	Isolate	Pseudomonadota
IMGVR_UViG_8051366146_000009	vOTU_00240287	Isolate	d__Bacteria;p__Pseudomonadota;c__Gammaproteobacteria;o__Pseudomonadales;f__Moraxellaceae;g__Acinetobacter;s__Acinetobacter baumannii	Spacer	Isolate	Pseudomonadota
IMGVR_UViG_8060746310_000006	vOTU_00240287	Isolate	d__Bacteria;p__Pseudomonadota;c__Gammaproteobacteria;o__Pseudomonadales;f__Moraxellaceae;g__Acinetobacter;s__Acinetobacter baumannii	Spacer	Isolate	Pseudomonadota
IMGVR_UViG_8060794429_000004	vOTU_00240287	Isolate	d__Bacteria;p__Pseudomonadota;c__Gammaproteobacteria;o__Pseudomonadales;f__Moraxellaceae;g__Acinetobacter;s__Acinetobacter baumannii	Spacer	Isolate	Pseudomonadota
IMGVR_UViG_8021930581_000005	vOTU_00240318	Isolate	d__Bacteria;p__Pseudomonadota;c__Gammaproteobacteria;o__Pseudomonadales;f__Moraxellaceae;g__Acinetobacter;s__Acinetobacter baumannii	Spacer	Isolate	Pseudomonadota
IMGVR_UViG_2663763044_000012	vOTU_00240328	Isolate	d__Bacteria;p__Pseudomonadota;c__Gammaproteobacteria;o__Pseudomonadales;f__Moraxellaceae;g__Acinetobacter;s__Acinetobacter baumannii	Spacer	Isolate	Pseudomonadota
IMGVR_UViG_2627854112_000006	vOTU_00240379	Isolate	d__Bacteria;p__Pseudomonadota;c__Gammaproteobacteria;o__Pseudomonadales;f__Moraxellaceae;g__Acinetobacter;s__Acinetobacter baumannii	Isolate taxonomy	Isolate	Pseudomonadota
IMGVR_UViG_2627854112_000006	vOTU_00240379	Isolate	d__Bacteria;p__Pseudomonadota;c__Gammaproteobacteria;o__Pseudomonadales;f__Moraxellaceae;g__Acinetobacter;s__Acinetobacter baumannii	Spacer	Isolate	Pseudomonadota
IMGVR_UViG_2568526613_000002	vOTU_00240394	Isolate	d__Bacteria;p__Pseudomonadota;c__Gammaproteobacteria;o__Pseudomonadales;f__Moraxellaceae;g__Acinetobacter;s__Acinetobacter baumannii	Isolate taxonomy	Isolate	Pseudomonadota
IMGVR_UViG_2568526613_000002	vOTU_00240394	Isolate	d__Bacteria;p__Pseudomonadota;c__Gammaproteobacteria;o__Pseudomonadales;f__Moraxellaceae;g__Acinetobacter;s__Acinetobacter baumannii	Spacer	Isolate	Pseudomonadota
IMGVR_UViG_3300014746_000036	vOTU_00240400	Metagenome	d__Bacteria;p__Pseudomonadota;c__Gammaproteobacteria;o__Pseudomonadales;f__Moraxellaceae;g__Acinetobacter;s__Acinetobacter baumannii	Spacer	Meta	Pseudomonadota
IMGVR_UViG_8041954505_000001	vOTU_00240400	Isolate	d__Bacteria;p__Pseudomonadota;c__Gammaproteobacteria;o__Pseudomonadales;f__Moraxellaceae;g__Acinetobacter;s__Acinetobacter baumannii	Spacer	Isolate	Pseudomonadota
IMGVR_UViG_2609460207_000006	vOTU_00240425	Isolate	d__Bacteria;p__Pseudomonadota;c__Gammaproteobacteria;o__Pseudomonadales;f__Moraxellaceae;g__Acinetobacter;s__Acinetobacter baumannii	Isolate taxonomy	Isolate	Pseudomonadota
IMGVR_UViG_2609460207_000006	vOTU_00240425	Isolate	d__Bacteria;p__Pseudomonadota;c__Gammaproteobacteria;o__Pseudomonadales;f__Moraxellaceae;g__Acinetobacter;s__Acinetobacter baumannii	Spacer	Isolate	Pseudomonadota
IMGVR_UViG_2609460243_000003	vOTU_00240425	Isolate	d__Bacteria;p__Pseudomonadota;c__Gammaproteobacteria;o__Pseudomonadales;f__Moraxellaceae;g__Acinetobacter;s__Acinetobacter baumannii	Isolate taxonomy	Isolate	Pseudomonadota
IMGVR_UViG_2609460243_000003	vOTU_00240425	Isolate	d__Bacteria;p__Pseudomonadota;c__Gammaproteobacteria;o__Pseudomonadales;f__Moraxellaceae;g__Acinetobacter;s__Acinetobacter baumannii	Spacer	Isolate	Pseudomonadota
IMGVR_UViG_2660238244_000018	vOTU_00240425	Isolate	d__Bacteria;p__Pseudomonadota;c__Gammaproteobacteria;o__Pseudomonadales;f__Moraxellaceae;g__Acinetobacter;s__Acinetobacter baumannii	Isolate taxonomy	Isolate	Pseudomonadota
IMGVR_UViG_2660238244_000018	vOTU_00240425	Isolate	d__Bacteria;p__Pseudomonadota;c__Gammaproteobacteria;o__Pseudomonadales;f__Moraxellaceae;g__Acinetobacter;s__Acinetobacter baumannii	Spacer	Isolate	Pseudomonadota
IMGVR_UViG_2663763014_000010	vOTU_00240425	Isolate	d__Bacteria;p__Pseudomonadota;c__Gammaproteobacteria;o__Pseudomonadales;f__Moraxellaceae;g__Acinetobacter;s__Acinetobacter baumannii	Isolate taxonomy	Isolate	Pseudomonadota
IMGVR_UViG_2663763014_000010	vOTU_00240425	Isolate	d__Bacteria;p__Pseudomonadota;c__Gammaproteobacteria;o__Pseudomonadales;f__Moraxellaceae;g__Acinetobacter;s__Acinetobacter baumannii	Spacer	Isolate	Pseudomonadota
IMGVR_UViG_2700989407_000012	vOTU_00240425	Isolate	d__Bacteria;p__Pseudomonadota;c__Gammaproteobacteria;o__Pseudomonadales;f__Moraxellaceae;g__Acinetobacter;s__Acinetobacter baumannii	Isolate taxonomy	Isolate	Pseudomonadota
IMGVR_UViG_2700989407_000012	vOTU_00240425	Isolate	d__Bacteria;p__Pseudomonadota;c__Gammaproteobacteria;o__Pseudomonadales;f__Moraxellaceae;g__Acinetobacter;s__Acinetobacter baumannii	Spacer	Isolate	Pseudomonadota
IMGVR_UViG_2529293183_000008	vOTU_00240577	Isolate	d__Bacteria;p__Pseudomonadota;c__Gammaproteobacteria;o__Pseudomonadales;f__Moraxellaceae;g__Acinetobacter;s__Acinetobacter baumannii	Isolate taxonomy	Isolate	Pseudomonadota
IMGVR_UViG_2529293183_000008	vOTU_00240577	Isolate	d__Bacteria;p__Pseudomonadota;c__Gammaproteobacteria;o__Pseudomonadales;f__Moraxellaceae;g__Acinetobacter;s__Acinetobacter baumannii	Spacer	Isolate	Pseudomonadota
IMGVR_UViG_2663763484_000009	vOTU_00240588	Isolate	d__Bacteria;p__Pseudomonadota;c__Gammaproteobacteria;o__Pseudomonadales;f__Moraxellaceae;g__Acinetobacter;s__Acinetobacter baumannii	Isolate taxonomy	Isolate	Pseudomonadota
IMGVR_UViG_2663763484_000009	vOTU_00240588	Isolate	d__Bacteria;p__Pseudomonadota;c__Gammaproteobacteria;o__Pseudomonadales;f__Moraxellaceae;g__Acinetobacter;s__Acinetobacter baumannii	Spacer	Isolate	Pseudomonadota
IMGVR_UViG_2667527749_000003	vOTU_00240641	Isolate	d__Bacteria;p__Pseudomonadota;c__Gammaproteobacteria;o__Pseudomonadales;f__Moraxellaceae;g__Acinetobacter;s__Acinetobacter baumannii	Isolate taxonomy	Isolate	Pseudomonadota
IMGVR_UViG_2667527749_000003	vOTU_00240641	Isolate	d__Bacteria;p__Pseudomonadota;c__Gammaproteobacteria;o__Pseudomonadales;f__Moraxellaceae;g__Acinetobacter;s__Acinetobacter baumannii	Spacer	Isolate	Pseudomonadota
IMGVR_UViG_2565956908_000009	vOTU_00240686	Isolate	d__Bacteria;p__Pseudomonadota;c__Gammaproteobacteria;o__Pseudomonadales;f__Moraxellaceae;g__Acinetobacter;s__Acinetobacter baumannii	Isolate taxonomy	Isolate	Pseudomonadota
IMGVR_UViG_2565956908_000009	vOTU_00240686	Isolate	d__Bacteria;p__Pseudomonadota;c__Gammaproteobacteria;o__Pseudomonadales;f__Moraxellaceae;g__Acinetobacter;s__Acinetobacter baumannii	Spacer	Isolate	Pseudomonadota
IMGVR_UViG_2565956967_000011	vOTU_00240686	Isolate	d__Bacteria;p__Pseudomonadota;c__Gammaproteobacteria;o__Pseudomonadales;f__Moraxellaceae;g__Acinetobacter;s__Acinetobacter baumannii	Isolate taxonomy	Isolate	Pseudomonadota
IMGVR_UViG_2565956967_000011	vOTU_00240686	Isolate	d__Bacteria;p__Pseudomonadota;c__Gammaproteobacteria;o__Pseudomonadales;f__Moraxellaceae;g__Acinetobacter;s__Acinetobacter baumannii	Spacer	Isolate	Pseudomonadota
IMGVR_UViG_2568526274_000012	vOTU_00240686	Isolate	d__Bacteria;p__Pseudomonadota;c__Gammaproteobacteria;o__Pseudomonadales;f__Moraxellaceae;g__Acinetobacter;s__Acinetobacter baumannii	Isolate taxonomy	Isolate	Pseudomonadota
IMGVR_UViG_2568526274_000012	vOTU_00240686	Isolate	d__Bacteria;p__Pseudomonadota;c__Gammaproteobacteria;o__Pseudomonadales;f__Moraxellaceae;g__Acinetobacter;s__Acinetobacter baumannii	Spacer	Isolate	Pseudomonadota
IMGVR_UViG_2568526443_000007	vOTU_00240686	Isolate	d__Bacteria;p__Pseudomonadota;c__Gammaproteobacteria;o__Pseudomonadales;f__Moraxellaceae;g__Acinetobacter;s__Acinetobacter baumannii	Isolate taxonomy	Isolate	Pseudomonadota
IMGVR_UViG_2568526443_000007	vOTU_00240686	Isolate	d__Bacteria;p__Pseudomonadota;c__Gammaproteobacteria;o__Pseudomonadales;f__Moraxellaceae;g__Acinetobacter;s__Acinetobacter baumannii	Spacer	Isolate	Pseudomonadota
IMGVR_UViG_2579778994_000010	vOTU_00240686	Isolate	d__Bacteria;p__Pseudomonadota;c__Gammaproteobacteria;o__Pseudomonadales;f__Moraxellaceae;g__Acinetobacter;s__Acinetobacter baumannii	Isolate taxonomy	Isolate	Pseudomonadota
IMGVR_UViG_2579778994_000010	vOTU_00240686	Isolate	d__Bacteria;p__Pseudomonadota;c__Gammaproteobacteria;o__Pseudomonadales;f__Moraxellaceae;g__Acinetobacter;s__Acinetobacter baumannii	Spacer	Isolate	Pseudomonadota
IMGVR_UViG_2663762997_000005	vOTU_00240686	Isolate	d__Bacteria;p__Pseudomonadota;c__Gammaproteobacteria;o__Pseudomonadales;f__Moraxellaceae;g__Acinetobacter;s__Acinetobacter baumannii	Isolate taxonomy	Isolate	Pseudomonadota
IMGVR_UViG_2663762997_000005	vOTU_00240686	Isolate	d__Bacteria;p__Pseudomonadota;c__Gammaproteobacteria;o__Pseudomonadales;f__Moraxellaceae;g__Acinetobacter;s__Acinetobacter baumannii	Spacer	Isolate	Pseudomonadota
IMGVR_UViG_2667527580_000006	vOTU_00240686	Isolate	d__Bacteria;p__Pseudomonadota;c__Gammaproteobacteria;o__Pseudomonadales;f__Moraxellaceae;g__Acinetobacter;s__Acinetobacter baumannii	Isolate taxonomy	Isolate	Pseudomonadota
IMGVR_UViG_2667527580_000006	vOTU_00240686	Isolate	d__Bacteria;p__Pseudomonadota;c__Gammaproteobacteria;o__Pseudomonadales;f__Moraxellaceae;g__Acinetobacter;s__Acinetobacter baumannii	Spacer	Isolate	Pseudomonadota
IMGVR_UViG_2667527701_000004	vOTU_00240686	Isolate	d__Bacteria;p__Pseudomonadota;c__Gammaproteobacteria;o__Pseudomonadales;f__Moraxellaceae;g__Acinetobacter;s__Acinetobacter baumannii	Isolate taxonomy	Isolate	Pseudomonadota
IMGVR_UViG_2667527701_000004	vOTU_00240686	Isolate	d__Bacteria;p__Pseudomonadota;c__Gammaproteobacteria;o__Pseudomonadales;f__Moraxellaceae;g__Acinetobacter;s__Acinetobacter baumannii	Spacer	Isolate	Pseudomonadota
IMGVR_UViG_2667528022_000006	vOTU_00240686	Isolate	d__Bacteria;p__Pseudomonadota;c__Gammaproteobacteria;o__Pseudomonadales;f__Moraxellaceae;g__Acinetobacter;s__Acinetobacter baumannii	Isolate taxonomy	Isolate	Pseudomonadota
IMGVR_UViG_2667528022_000006	vOTU_00240686	Isolate	d__Bacteria;p__Pseudomonadota;c__Gammaproteobacteria;o__Pseudomonadales;f__Moraxellaceae;g__Acinetobacter;s__Acinetobacter baumannii	Spacer	Isolate	Pseudomonadota
IMGVR_UViG_2671181103_000005	vOTU_00240686	Isolate	d__Bacteria;p__Pseudomonadota;c__Gammaproteobacteria;o__Pseudomonadales;f__Moraxellaceae;g__Acinetobacter;s__Acinetobacter baumannii	Isolate taxonomy	Isolate	Pseudomonadota
IMGVR_UViG_2671181103_000005	vOTU_00240686	Isolate	d__Bacteria;p__Pseudomonadota;c__Gammaproteobacteria;o__Pseudomonadales;f__Moraxellaceae;g__Acinetobacter;s__Acinetobacter baumannii	Spacer	Isolate	Pseudomonadota
IMGVR_UViG_2700989175_000004	vOTU_00240686	Isolate	d__Bacteria;p__Pseudomonadota;c__Gammaproteobacteria;o__Pseudomonadales;f__Moraxellaceae;g__Acinetobacter;s__Acinetobacter baumannii	Isolate taxonomy	Isolate	Pseudomonadota
IMGVR_UViG_2700989175_000004	vOTU_00240686	Isolate	d__Bacteria;p__Pseudomonadota;c__Gammaproteobacteria;o__Pseudomonadales;f__Moraxellaceae;g__Acinetobacter;s__Acinetobacter baumannii	Spacer	Isolate	Pseudomonadota
IMGVR_UViG_2925545953_000007	vOTU_00240687	Isolate	d__Bacteria;p__Pseudomonadota;c__Gammaproteobacteria;o__Pseudomonadales;f__Moraxellaceae;g__Acinetobacter;s__Acinetobacter baumannii	Isolate taxonomy	Isolate	Pseudomonadota
IMGVR_UViG_2925545953_000007	vOTU_00240687	Isolate	d__Bacteria;p__Pseudomonadota;c__Gammaproteobacteria;o__Pseudomonadales;f__Moraxellaceae;g__Acinetobacter;s__Acinetobacter baumannii	Spacer	Isolate	Pseudomonadota
IMGVR_UViG_2547132047_000011	vOTU_00240713	Isolate	d__Bacteria;p__Pseudomonadota;c__Gammaproteobacteria;o__Pseudomonadales;f__Moraxellaceae;g__Acinetobacter;s__Acinetobacter baumannii	Isolate taxonomy	Isolate	Pseudomonadota
IMGVR_UViG_2547132047_000011	vOTU_00240713	Isolate	d__Bacteria;p__Pseudomonadota;c__Gammaproteobacteria;o__Pseudomonadales;f__Moraxellaceae;g__Acinetobacter;s__Acinetobacter baumannii	Spacer	Isolate	Pseudomonadota
IMGVR_UViG_2663763380_000005	vOTU_00240713	Isolate	d__Bacteria;p__Pseudomonadota;c__Gammaproteobacteria;o__Pseudomonadales;f__Moraxellaceae;g__Acinetobacter;s__Acinetobacter baumannii	Spacer	Isolate	Pseudomonadota
IMGVR_UViG_2675903262_000004	vOTU_00240713	Isolate	d__Bacteria;p__Pseudomonadota;c__Gammaproteobacteria;o__Pseudomonadales;f__Moraxellaceae;g__Acinetobacter;s__Acinetobacter baumannii	Isolate taxonomy	Isolate	Pseudomonadota
IMGVR_UViG_2675903262_000004	vOTU_00240713	Isolate	d__Bacteria;p__Pseudomonadota;c__Gammaproteobacteria;o__Pseudomonadales;f__Moraxellaceae;g__Acinetobacter;s__Acinetobacter baumannii	Spacer	Isolate	Pseudomonadota
IMGVR_UViG_2684623147_000003	vOTU_00240713	Isolate	d__Bacteria;p__Pseudomonadota;c__Gammaproteobacteria;o__Pseudomonadales;f__Moraxellaceae;g__Acinetobacter;s__Acinetobacter baumannii	Isolate taxonomy	Isolate	Pseudomonadota
IMGVR_UViG_2684623147_000003	vOTU_00240713	Isolate	d__Bacteria;p__Pseudomonadota;c__Gammaproteobacteria;o__Pseudomonadales;f__Moraxellaceae;g__Acinetobacter;s__Acinetobacter baumannii	Spacer	Isolate	Pseudomonadota
IMGVR_UViG_2687453278_000003	vOTU_00240713	Isolate	d__Bacteria;p__Pseudomonadota;c__Gammaproteobacteria;o__Pseudomonadales;f__Moraxellaceae;g__Acinetobacter;s__Acinetobacter baumannii	Isolate taxonomy	Isolate	Pseudomonadota
IMGVR_UViG_2687453278_000003	vOTU_00240713	Isolate	d__Bacteria;p__Pseudomonadota;c__Gammaproteobacteria;o__Pseudomonadales;f__Moraxellaceae;g__Acinetobacter;s__Acinetobacter baumannii	Spacer	Isolate	Pseudomonadota
IMGVR_UViG_2875316185_000003	vOTU_00240713	Isolate	d__Bacteria;p__Pseudomonadota;c__Gammaproteobacteria;o__Pseudomonadales;f__Moraxellaceae;g__Acinetobacter;s__Acinetobacter baumannii	Isolate taxonomy	Isolate	Pseudomonadota
IMGVR_UViG_2875316185_000003	vOTU_00240713	Isolate	d__Bacteria;p__Pseudomonadota;c__Gammaproteobacteria;o__Pseudomonadales;f__Moraxellaceae;g__Acinetobacter;s__Acinetobacter baumannii	Spacer	Isolate	Pseudomonadota
IMGVR_UViG_2896876866_000001	vOTU_00240713	Isolate	d__Bacteria;p__Pseudomonadota;c__Gammaproteobacteria;o__Pseudomonadales;f__Moraxellaceae;g__Acinetobacter;s__Acinetobacter baumannii	Isolate taxonomy	Isolate	Pseudomonadota
IMGVR_UViG_2896876866_000001	vOTU_00240713	Isolate	d__Bacteria;p__Pseudomonadota;c__Gammaproteobacteria;o__Pseudomonadales;f__Moraxellaceae;g__Acinetobacter;s__Acinetobacter baumannii	Spacer	Isolate	Pseudomonadota
IMGVR_UViG_2908033579_000001	vOTU_00240713	Isolate	d__Bacteria;p__Pseudomonadota;c__Gammaproteobacteria;o__Pseudomonadales;f__Moraxellaceae;g__Acinetobacter;s__Acinetobacter baumannii	Isolate taxonomy	Isolate	Pseudomonadota
IMGVR_UViG_2908033579_000001	vOTU_00240713	Isolate	d__Bacteria;p__Pseudomonadota;c__Gammaproteobacteria;o__Pseudomonadales;f__Moraxellaceae;g__Acinetobacter;s__Acinetobacter baumannii	Spacer	Isolate	Pseudomonadota
IMGVR_UViG_2922993887_000001	vOTU_00240713	Isolate	d__Bacteria;p__Pseudomonadota;c__Gammaproteobacteria;o__Pseudomonadales;f__Moraxellaceae;g__Acinetobacter;s__Acinetobacter baumannii	Isolate taxonomy	Isolate	Pseudomonadota
IMGVR_UViG_2922993887_000001	vOTU_00240713	Isolate	d__Bacteria;p__Pseudomonadota;c__Gammaproteobacteria;o__Pseudomonadales;f__Moraxellaceae;g__Acinetobacter;s__Acinetobacter baumannii	Spacer	Isolate	Pseudomonadota
IMGVR_UViG_2923043281_000001	vOTU_00240713	Isolate	d__Bacteria;p__Pseudomonadota;c__Gammaproteobacteria;o__Pseudomonadales;f__Moraxellaceae;g__Acinetobacter;s__Acinetobacter baumannii	Isolate taxonomy	Isolate	Pseudomonadota
IMGVR_UViG_2923043281_000001	vOTU_00240713	Isolate	d__Bacteria;p__Pseudomonadota;c__Gammaproteobacteria;o__Pseudomonadales;f__Moraxellaceae;g__Acinetobacter;s__Acinetobacter baumannii	Spacer	Isolate	Pseudomonadota
IMGVR_UViG_2962201818_000003	vOTU_00240713	Isolate	d__Bacteria;p__Pseudomonadota;c__Gammaproteobacteria;o__Pseudomonadales;f__Moraxellaceae;g__Acinetobacter;s__Acinetobacter baumannii	Isolate taxonomy	Isolate	Pseudomonadota
IMGVR_UViG_2962201818_000003	vOTU_00240713	Isolate	d__Bacteria;p__Pseudomonadota;c__Gammaproteobacteria;o__Pseudomonadales;f__Moraxellaceae;g__Acinetobacter;s__Acinetobacter baumannii	Spacer	Isolate	Pseudomonadota
IMGVR_UViG_2667527902_000003	vOTU_00240730	Isolate	d__Bacteria;p__Pseudomonadota;c__Gammaproteobacteria;o__Pseudomonadales;f__Moraxellaceae;g__Acinetobacter;s__Acinetobacter baumannii	Isolate taxonomy	Isolate	Pseudomonadota
IMGVR_UViG_2667527902_000003	vOTU_00240730	Isolate	d__Bacteria;p__Pseudomonadota;c__Gammaproteobacteria;o__Pseudomonadales;f__Moraxellaceae;g__Acinetobacter;s__Acinetobacter baumannii	Spacer	Isolate	Pseudomonadota
IMGVR_UViG_2671180931_000009	vOTU_00240730	Isolate	d__Bacteria;p__Pseudomonadota;c__Gammaproteobacteria;o__Pseudomonadales;f__Moraxellaceae;g__Acinetobacter;s__Acinetobacter baumannii	Isolate taxonomy	Isolate	Pseudomonadota
IMGVR_UViG_2671180931_000009	vOTU_00240730	Isolate	d__Bacteria;p__Pseudomonadota;c__Gammaproteobacteria;o__Pseudomonadales;f__Moraxellaceae;g__Acinetobacter;s__Acinetobacter baumannii	Spacer	Isolate	Pseudomonadota
IMGVR_UViG_2667527902_000008	vOTU_00240731	Isolate	d__Bacteria;p__Pseudomonadota;c__Gammaproteobacteria;o__Pseudomonadales;f__Moraxellaceae;g__Acinetobacter;s__Acinetobacter baumannii	Isolate taxonomy	Isolate	Pseudomonadota
IMGVR_UViG_2667527902_000008	vOTU_00240731	Isolate	d__Bacteria;p__Pseudomonadota;c__Gammaproteobacteria;o__Pseudomonadales;f__Moraxellaceae;g__Acinetobacter;s__Acinetobacter baumannii	Spacer	Isolate	Pseudomonadota
IMGVR_UViG_2663763302_000010	vOTU_00240856	Isolate	d__Bacteria;p__Pseudomonadota;c__Gammaproteobacteria;o__Pseudomonadales;f__Moraxellaceae;g__Acinetobacter;s__Acinetobacter baumannii	Spacer	Isolate	Pseudomonadota
IMGVR_UViG_2582580781_000006	vOTU_00240857	Isolate	d__Bacteria;p__Pseudomonadota;c__Gammaproteobacteria;o__Pseudomonadales;f__Moraxellaceae;g__Acinetobacter;s__Acinetobacter baumannii	Spacer	Isolate	Pseudomonadota
IMGVR_UViG_2681813426_000004	vOTU_00240858	Isolate	d__Bacteria;p__Pseudomonadota;c__Gammaproteobacteria;o__Pseudomonadales;f__Moraxellaceae;g__Acinetobacter;s__Acinetobacter baumannii	Isolate taxonomy	Isolate	Pseudomonadota
IMGVR_UViG_2681813426_000004	vOTU_00240858	Isolate	d__Bacteria;p__Pseudomonadota;c__Gammaproteobacteria;o__Pseudomonadales;f__Moraxellaceae;g__Acinetobacter;s__Acinetobacter baumannii	Spacer	Isolate	Pseudomonadota
IMGVR_UViG_2724679152_000003	vOTU_00240858	Isolate	d__Bacteria;p__Pseudomonadota;c__Gammaproteobacteria;o__Pseudomonadales;f__Moraxellaceae;g__Acinetobacter;s__Acinetobacter baumannii	Isolate taxonomy	Isolate	Pseudomonadota
IMGVR_UViG_2724679152_000003	vOTU_00240858	Isolate	d__Bacteria;p__Pseudomonadota;c__Gammaproteobacteria;o__Pseudomonadales;f__Moraxellaceae;g__Acinetobacter;s__Acinetobacter baumannii	Spacer	Isolate	Pseudomonadota
IMGVR_UViG_2896884958_000003	vOTU_00240858	Isolate	d__Bacteria;p__Pseudomonadota;c__Gammaproteobacteria;o__Pseudomonadales;f__Moraxellaceae;g__Acinetobacter;s__Acinetobacter baumannii	Isolate taxonomy	Isolate	Pseudomonadota
IMGVR_UViG_2896884958_000003	vOTU_00240858	Isolate	d__Bacteria;p__Pseudomonadota;c__Gammaproteobacteria;o__Pseudomonadales;f__Moraxellaceae;g__Acinetobacter;s__Acinetobacter baumannii	Spacer	Isolate	Pseudomonadota
IMGVR_UViG_2548876762_000012	vOTU_00240860	Isolate	d__Bacteria;p__Pseudomonadota;c__Gammaproteobacteria;o__Pseudomonadales;f__Moraxellaceae;g__Acinetobacter;s__Acinetobacter baumannii	Isolate taxonomy	Isolate	Pseudomonadota
IMGVR_UViG_2548876762_000012	vOTU_00240860	Isolate	d__Bacteria;p__Pseudomonadota;c__Gammaproteobacteria;o__Pseudomonadales;f__Moraxellaceae;g__Acinetobacter;s__Acinetobacter baumannii	Spacer	Isolate	Pseudomonadota
IMGVR_UViG_2667528091_000003	vOTU_00240860	Isolate	d__Bacteria;p__Pseudomonadota;c__Gammaproteobacteria;o__Pseudomonadales;f__Moraxellaceae;g__Acinetobacter;s__Acinetobacter baumannii	Isolate taxonomy	Isolate	Pseudomonadota
IMGVR_UViG_2667528091_000003	vOTU_00240860	Isolate	d__Bacteria;p__Pseudomonadota;c__Gammaproteobacteria;o__Pseudomonadales;f__Moraxellaceae;g__Acinetobacter;s__Acinetobacter baumannii	Spacer	Isolate	Pseudomonadota
IMGVR_UViG_2690316196_000008	vOTU_00240860	Isolate	d__Bacteria;p__Pseudomonadota;c__Gammaproteobacteria;o__Pseudomonadales;f__Moraxellaceae;g__Acinetobacter;s__Acinetobacter baumannii	Isolate taxonomy	Isolate	Pseudomonadota
IMGVR_UViG_2690316196_000008	vOTU_00240860	Isolate	d__Bacteria;p__Pseudomonadota;c__Gammaproteobacteria;o__Pseudomonadales;f__Moraxellaceae;g__Acinetobacter;s__Acinetobacter baumannii	Spacer	Isolate	Pseudomonadota
IMGVR_UViG_2724679121_000004	vOTU_00240860	Isolate	d__Bacteria;p__Pseudomonadota;c__Gammaproteobacteria;o__Pseudomonadales;f__Moraxellaceae;g__Acinetobacter;s__Acinetobacter baumannii	Isolate taxonomy	Isolate	Pseudomonadota
IMGVR_UViG_2724679121_000004	vOTU_00240860	Isolate	d__Bacteria;p__Pseudomonadota;c__Gammaproteobacteria;o__Pseudomonadales;f__Moraxellaceae;g__Acinetobacter;s__Acinetobacter baumannii	Spacer	Isolate	Pseudomonadota
IMGVR_UViG_2724679152_000002	vOTU_00240860	Isolate	d__Bacteria;p__Pseudomonadota;c__Gammaproteobacteria;o__Pseudomonadales;f__Moraxellaceae;g__Acinetobacter;s__Acinetobacter baumannii	Isolate taxonomy	Isolate	Pseudomonadota
IMGVR_UViG_2724679152_000002	vOTU_00240860	Isolate	d__Bacteria;p__Pseudomonadota;c__Gammaproteobacteria;o__Pseudomonadales;f__Moraxellaceae;g__Acinetobacter;s__Acinetobacter baumannii	Spacer	Isolate	Pseudomonadota
IMGVR_UViG_2896865389_000004	vOTU_00240860	Isolate	d__Bacteria;p__Pseudomonadota;c__Gammaproteobacteria;o__Pseudomonadales;f__Moraxellaceae;g__Acinetobacter;s__Acinetobacter baumannii	Spacer	Isolate	Pseudomonadota
IMGVR_UViG_2548876762_000008	vOTU_00240861	Isolate	d__Bacteria;p__Pseudomonadota;c__Gammaproteobacteria;o__Pseudomonadales;f__Moraxellaceae;g__Acinetobacter;s__Acinetobacter baumannii	Isolate taxonomy	Isolate	Pseudomonadota
IMGVR_UViG_2548876762_000008	vOTU_00240861	Isolate	d__Bacteria;p__Pseudomonadota;c__Gammaproteobacteria;o__Pseudomonadales;f__Moraxellaceae;g__Acinetobacter;s__Acinetobacter baumannii	Spacer	Isolate	Pseudomonadota
IMGVR_UViG_2667528091_000008	vOTU_00240861	Isolate	d__Bacteria;p__Pseudomonadota;c__Gammaproteobacteria;o__Pseudomonadales;f__Moraxellaceae;g__Acinetobacter;s__Acinetobacter baumannii	Isolate taxonomy	Isolate	Pseudomonadota
IMGVR_UViG_2667528091_000008	vOTU_00240861	Isolate	d__Bacteria;p__Pseudomonadota;c__Gammaproteobacteria;o__Pseudomonadales;f__Moraxellaceae;g__Acinetobacter;s__Acinetobacter baumannii	Spacer	Isolate	Pseudomonadota
IMGVR_UViG_2681813426_000003	vOTU_00240861	Isolate	d__Bacteria;p__Pseudomonadota;c__Gammaproteobacteria;o__Pseudomonadales;f__Moraxellaceae;g__Acinetobacter;s__Acinetobacter baumannii	Isolate taxonomy	Isolate	Pseudomonadota
IMGVR_UViG_2681813426_000003	vOTU_00240861	Isolate	d__Bacteria;p__Pseudomonadota;c__Gammaproteobacteria;o__Pseudomonadales;f__Moraxellaceae;g__Acinetobacter;s__Acinetobacter baumannii	Spacer	Isolate	Pseudomonadota
IMGVR_UViG_2724679152_000006	vOTU_00240861	Isolate	d__Bacteria;p__Pseudomonadota;c__Gammaproteobacteria;o__Pseudomonadales;f__Moraxellaceae;g__Acinetobacter;s__Acinetobacter baumannii	Isolate taxonomy	Isolate	Pseudomonadota
IMGVR_UViG_2724679152_000006	vOTU_00240861	Isolate	d__Bacteria;p__Pseudomonadota;c__Gammaproteobacteria;o__Pseudomonadales;f__Moraxellaceae;g__Acinetobacter;s__Acinetobacter baumannii	Spacer	Isolate	Pseudomonadota
IMGVR_UViG_2724679158_000009	vOTU_00240861	Isolate	d__Bacteria;p__Pseudomonadota;c__Gammaproteobacteria;o__Pseudomonadales;f__Moraxellaceae;g__Acinetobacter;s__Acinetobacter baumannii	Isolate taxonomy	Isolate	Pseudomonadota
IMGVR_UViG_2724679158_000009	vOTU_00240861	Isolate	d__Bacteria;p__Pseudomonadota;c__Gammaproteobacteria;o__Pseudomonadales;f__Moraxellaceae;g__Acinetobacter;s__Acinetobacter baumannii	Spacer	Isolate	Pseudomonadota
IMGVR_UViG_2724679159_000006	vOTU_00240861	Isolate	d__Bacteria;p__Pseudomonadota;c__Gammaproteobacteria;o__Pseudomonadales;f__Moraxellaceae;g__Acinetobacter;s__Acinetobacter baumannii	Isolate taxonomy	Isolate	Pseudomonadota
IMGVR_UViG_2724679159_000006	vOTU_00240861	Isolate	d__Bacteria;p__Pseudomonadota;c__Gammaproteobacteria;o__Pseudomonadales;f__Moraxellaceae;g__Acinetobacter;s__Acinetobacter baumannii	Spacer	Isolate	Pseudomonadota
IMGVR_UViG_2724679160_000010	vOTU_00240861	Isolate	d__Bacteria;p__Pseudomonadota;c__Gammaproteobacteria;o__Pseudomonadales;f__Moraxellaceae;g__Acinetobacter;s__Acinetobacter baumannii	Isolate taxonomy	Isolate	Pseudomonadota
IMGVR_UViG_2724679160_000010	vOTU_00240861	Isolate	d__Bacteria;p__Pseudomonadota;c__Gammaproteobacteria;o__Pseudomonadales;f__Moraxellaceae;g__Acinetobacter;s__Acinetobacter baumannii	Spacer	Isolate	Pseudomonadota
IMGVR_UViG_2896884958_000001	vOTU_00240861	Isolate	d__Bacteria;p__Pseudomonadota;c__Gammaproteobacteria;o__Pseudomonadales;f__Moraxellaceae;g__Acinetobacter;s__Acinetobacter baumannii	Isolate taxonomy	Isolate	Pseudomonadota
IMGVR_UViG_2896884958_000001	vOTU_00240861	Isolate	d__Bacteria;p__Pseudomonadota;c__Gammaproteobacteria;o__Pseudomonadales;f__Moraxellaceae;g__Acinetobacter;s__Acinetobacter baumannii	Spacer	Isolate	Pseudomonadota
IMGVR_UViG_2962222834_000005	vOTU_00240861	Isolate	d__Bacteria;p__Pseudomonadota;c__Gammaproteobacteria;o__Pseudomonadales;f__Moraxellaceae;g__Acinetobacter;s__Acinetobacter baumannii	Spacer	Isolate	Pseudomonadota
IMGVR_UViG_2568526509_000009	vOTU_00241249	Isolate	d__Bacteria;p__Pseudomonadota;c__Gammaproteobacteria;o__Pseudomonadales;f__Moraxellaceae;g__Acinetobacter;s__Acinetobacter baumannii	Isolate taxonomy	Isolate	Pseudomonadota
IMGVR_UViG_2568526509_000009	vOTU_00241249	Isolate	d__Bacteria;p__Pseudomonadota;c__Gammaproteobacteria;o__Pseudomonadales;f__Moraxellaceae;g__Acinetobacter;s__Acinetobacter baumannii	Spacer	Isolate	Pseudomonadota
IMGVR_UViG_2660238096_000011	vOTU_00241249	Isolate	d__Bacteria;p__Pseudomonadota;c__Gammaproteobacteria;o__Pseudomonadales;f__Moraxellaceae;g__Acinetobacter;s__Acinetobacter baumannii	Isolate taxonomy	Isolate	Pseudomonadota
IMGVR_UViG_2660238096_000011	vOTU_00241249	Isolate	d__Bacteria;p__Pseudomonadota;c__Gammaproteobacteria;o__Pseudomonadales;f__Moraxellaceae;g__Acinetobacter;s__Acinetobacter baumannii	Spacer	Isolate	Pseudomonadota
IMGVR_UViG_2660238304_000008	vOTU_00241249	Isolate	d__Bacteria;p__Pseudomonadota;c__Gammaproteobacteria;o__Pseudomonadales;f__Moraxellaceae;g__Acinetobacter;s__Acinetobacter baumannii	Isolate taxonomy	Isolate	Pseudomonadota
IMGVR_UViG_2660238304_000008	vOTU_00241249	Isolate	d__Bacteria;p__Pseudomonadota;c__Gammaproteobacteria;o__Pseudomonadales;f__Moraxellaceae;g__Acinetobacter;s__Acinetobacter baumannii	Spacer	Isolate	Pseudomonadota
IMGVR_UViG_2663762847_000007	vOTU_00241249	Isolate	d__Bacteria;p__Pseudomonadota;c__Gammaproteobacteria;o__Pseudomonadales;f__Moraxellaceae;g__Acinetobacter;s__Acinetobacter baumannii	Isolate taxonomy	Isolate	Pseudomonadota
IMGVR_UViG_2663762847_000007	vOTU_00241249	Isolate	d__Bacteria;p__Pseudomonadota;c__Gammaproteobacteria;o__Pseudomonadales;f__Moraxellaceae;g__Acinetobacter;s__Acinetobacter baumannii	Spacer	Isolate	Pseudomonadota
IMGVR_UViG_2663762892_000016	vOTU_00241249	Isolate	d__Bacteria;p__Pseudomonadota;c__Gammaproteobacteria;o__Pseudomonadales;f__Moraxellaceae;g__Acinetobacter;s__Acinetobacter baumannii	Isolate taxonomy	Isolate	Pseudomonadota
IMGVR_UViG_2663762892_000016	vOTU_00241249	Isolate	d__Bacteria;p__Pseudomonadota;c__Gammaproteobacteria;o__Pseudomonadales;f__Moraxellaceae;g__Acinetobacter;s__Acinetobacter baumannii	Spacer	Isolate	Pseudomonadota
IMGVR_UViG_2663763258_000008	vOTU_00241249	Isolate	d__Bacteria;p__Pseudomonadota;c__Gammaproteobacteria;o__Pseudomonadales;f__Moraxellaceae;g__Acinetobacter;s__Acinetobacter baumannii	Isolate taxonomy	Isolate	Pseudomonadota
IMGVR_UViG_2663763258_000008	vOTU_00241249	Isolate	d__Bacteria;p__Pseudomonadota;c__Gammaproteobacteria;o__Pseudomonadales;f__Moraxellaceae;g__Acinetobacter;s__Acinetobacter baumannii	Spacer	Isolate	Pseudomonadota
IMGVR_UViG_2667527781_000014	vOTU_00241249	Isolate	d__Bacteria;p__Pseudomonadota;c__Gammaproteobacteria;o__Pseudomonadales;f__Moraxellaceae;g__Acinetobacter;s__Acinetobacter baumannii	Isolate taxonomy	Isolate	Pseudomonadota
IMGVR_UViG_2667527781_000014	vOTU_00241249	Isolate	d__Bacteria;p__Pseudomonadota;c__Gammaproteobacteria;o__Pseudomonadales;f__Moraxellaceae;g__Acinetobacter;s__Acinetobacter baumannii	Spacer	Isolate	Pseudomonadota
IMGVR_UViG_2667528092_000008	vOTU_00241249	Isolate	d__Bacteria;p__Pseudomonadota;c__Gammaproteobacteria;o__Pseudomonadales;f__Moraxellaceae;g__Acinetobacter;s__Acinetobacter baumannii	Isolate taxonomy	Isolate	Pseudomonadota
IMGVR_UViG_2667528092_000008	vOTU_00241249	Isolate	d__Bacteria;p__Pseudomonadota;c__Gammaproteobacteria;o__Pseudomonadales;f__Moraxellaceae;g__Acinetobacter;s__Acinetobacter baumannii	Spacer	Isolate	Pseudomonadota
IMGVR_UViG_2667528156_000009	vOTU_00241249	Isolate	d__Bacteria;p__Pseudomonadota;c__Gammaproteobacteria;o__Pseudomonadales;f__Moraxellaceae;g__Acinetobacter;s__Acinetobacter baumannii	Isolate taxonomy	Isolate	Pseudomonadota
IMGVR_UViG_2667528156_000009	vOTU_00241249	Isolate	d__Bacteria;p__Pseudomonadota;c__Gammaproteobacteria;o__Pseudomonadales;f__Moraxellaceae;g__Acinetobacter;s__Acinetobacter baumannii	Spacer	Isolate	Pseudomonadota
IMGVR_UViG_2531839353_000010	vOTU_00241403	Isolate	d__Bacteria;p__Pseudomonadota;c__Gammaproteobacteria;o__Pseudomonadales;f__Moraxellaceae;g__Acinetobacter;s__Acinetobacter baumannii	Spacer	Isolate	Pseudomonadota
IMGVR_UViG_2660238455_000013	vOTU_00241403	Isolate	d__Bacteria;p__Pseudomonadota;c__Gammaproteobacteria;o__Pseudomonadales;f__Moraxellaceae;g__Acinetobacter;s__Acinetobacter baumannii	Spacer	Isolate	Pseudomonadota
IMGVR_UViG_2671180728_000005	vOTU_00241403	Isolate	d__Bacteria;p__Pseudomonadota;c__Gammaproteobacteria;o__Pseudomonadales;f__Moraxellaceae;g__Acinetobacter;s__Acinetobacter baumannii	Spacer	Isolate	Pseudomonadota
IMGVR_UViG_8060648240_000001	vOTU_00241403	Isolate	d__Bacteria;p__Pseudomonadota;c__Gammaproteobacteria;o__Pseudomonadales;f__Moraxellaceae;g__Acinetobacter;s__Acinetobacter baumannii	Spacer	Isolate	Pseudomonadota
IMGVR_UViG_8060706807_000003	vOTU_00241403	Isolate	d__Bacteria;p__Pseudomonadota;c__Gammaproteobacteria;o__Pseudomonadales;f__Moraxellaceae;g__Acinetobacter;s__Acinetobacter baumannii	Spacer	Isolate	Pseudomonadota
IMGVR_UViG_2875282530_000001	vOTU_00241406	Isolate	d__Bacteria;p__Pseudomonadota;c__Gammaproteobacteria;o__Pseudomonadales;f__Moraxellaceae;g__Acinetobacter;s__Acinetobacter baumannii	Spacer	Isolate	Pseudomonadota
IMGVR_UViG_8051334106_000006	vOTU_00241406	Isolate	d__Bacteria;p__Pseudomonadota;c__Gammaproteobacteria;o__Pseudomonadales;f__Moraxellaceae;g__Acinetobacter;s__Acinetobacter baumannii	Spacer	Isolate	Pseudomonadota
IMGVR_UViG_2617271322_000009	vOTU_00241411	Isolate	d__Bacteria;p__Pseudomonadota;c__Gammaproteobacteria;o__Pseudomonadales;f__Moraxellaceae;g__Acinetobacter;s__Acinetobacter baumannii	Isolate taxonomy	Isolate	Pseudomonadota
IMGVR_UViG_2617271322_000009	vOTU_00241411	Isolate	d__Bacteria;p__Pseudomonadota;c__Gammaproteobacteria;o__Pseudomonadales;f__Moraxellaceae;g__Acinetobacter;s__Acinetobacter baumannii	Spacer	Isolate	Pseudomonadota
IMGVR_UViG_2651869784_000003	vOTU_00241415	Isolate	d__Bacteria;p__Pseudomonadota;c__Gammaproteobacteria;o__Pseudomonadales;f__Moraxellaceae;g__Acinetobacter;s__Acinetobacter baumannii	Isolate taxonomy	Isolate	Pseudomonadota
IMGVR_UViG_2651869784_000003	vOTU_00241415	Isolate	d__Bacteria;p__Pseudomonadota;c__Gammaproteobacteria;o__Pseudomonadales;f__Moraxellaceae;g__Acinetobacter;s__Acinetobacter baumannii	Spacer	Isolate	Pseudomonadota
IMGVR_UViG_2617271322_000010	vOTU_00241642	Isolate	d__Bacteria;p__Pseudomonadota;c__Gammaproteobacteria;o__Pseudomonadales;f__Moraxellaceae;g__Acinetobacter;s__Acinetobacter baumannii	Isolate taxonomy	Isolate	Pseudomonadota
IMGVR_UViG_2617271322_000010	vOTU_00241642	Isolate	d__Bacteria;p__Pseudomonadota;c__Gammaproteobacteria;o__Pseudomonadales;f__Moraxellaceae;g__Acinetobacter;s__Acinetobacter baumannii	Spacer	Isolate	Pseudomonadota
IMGVR_UViG_2718218065_000002	vOTU_00241801	Isolate	d__Bacteria;p__Pseudomonadota;c__Gammaproteobacteria;o__Pseudomonadales;f__Moraxellaceae;g__Acinetobacter;s__Acinetobacter baumannii	Isolate taxonomy	Isolate	Pseudomonadota
IMGVR_UViG_2718218065_000002	vOTU_00241801	Isolate	d__Bacteria;p__Pseudomonadota;c__Gammaproteobacteria;o__Pseudomonadales;f__Moraxellaceae;g__Acinetobacter;s__Acinetobacter baumannii	Spacer	Isolate	Pseudomonadota
IMGVR_UViG_2718218116_000002	vOTU_00241801	Isolate	d__Bacteria;p__Pseudomonadota;c__Gammaproteobacteria;o__Pseudomonadales;f__Moraxellaceae;g__Acinetobacter;s__Acinetobacter baumannii	Isolate taxonomy	Isolate	Pseudomonadota
IMGVR_UViG_2718218116_000002	vOTU_00241801	Isolate	d__Bacteria;p__Pseudomonadota;c__Gammaproteobacteria;o__Pseudomonadales;f__Moraxellaceae;g__Acinetobacter;s__Acinetobacter baumannii	Spacer	Isolate	Pseudomonadota
IMGVR_UViG_2548876761_000003	vOTU_00241806	Isolate	d__Bacteria;p__Pseudomonadota;c__Gammaproteobacteria;o__Pseudomonadales;f__Moraxellaceae;g__Acinetobacter;s__Acinetobacter baumannii	Isolate taxonomy	Isolate	Pseudomonadota
IMGVR_UViG_2548876761_000003	vOTU_00241806	Isolate	d__Bacteria;p__Pseudomonadota;c__Gammaproteobacteria;o__Pseudomonadales;f__Moraxellaceae;g__Acinetobacter;s__Acinetobacter baumannii	Spacer	Isolate	Pseudomonadota
IMGVR_UViG_2565956950_000001	vOTU_00241806	Isolate	d__Bacteria;p__Pseudomonadota;c__Gammaproteobacteria;o__Pseudomonadales;f__Moraxellaceae;g__Acinetobacter;s__Acinetobacter baumannii	Isolate taxonomy	Isolate	Pseudomonadota
IMGVR_UViG_2565956950_000001	vOTU_00241806	Isolate	d__Bacteria;p__Pseudomonadota;c__Gammaproteobacteria;o__Pseudomonadales;f__Moraxellaceae;g__Acinetobacter;s__Acinetobacter baumannii	Spacer	Isolate	Pseudomonadota
IMGVR_UViG_2896876866_000004	vOTU_00241806	Isolate	d__Bacteria;p__Pseudomonadota;c__Gammaproteobacteria;o__Pseudomonadales;f__Moraxellaceae;g__Acinetobacter;s__Acinetobacter baumannii	Isolate taxonomy	Isolate	Pseudomonadota
IMGVR_UViG_2896876866_000004	vOTU_00241806	Isolate	d__Bacteria;p__Pseudomonadota;c__Gammaproteobacteria;o__Pseudomonadales;f__Moraxellaceae;g__Acinetobacter;s__Acinetobacter baumannii	Spacer	Isolate	Pseudomonadota
IMGVR_UViG_2922993887_000003	vOTU_00241806	Isolate	d__Bacteria;p__Pseudomonadota;c__Gammaproteobacteria;o__Pseudomonadales;f__Moraxellaceae;g__Acinetobacter;s__Acinetobacter baumannii	Isolate taxonomy	Isolate	Pseudomonadota
IMGVR_UViG_2922993887_000003	vOTU_00241806	Isolate	d__Bacteria;p__Pseudomonadota;c__Gammaproteobacteria;o__Pseudomonadales;f__Moraxellaceae;g__Acinetobacter;s__Acinetobacter baumannii	Spacer	Isolate	Pseudomonadota
IMGVR_UViG_2548876760_000003	vOTU_00242620	Isolate	d__Bacteria;p__Pseudomonadota;c__Gammaproteobacteria;o__Pseudomonadales;f__Moraxellaceae;g__Acinetobacter;s__Acinetobacter baumannii	Isolate taxonomy	Isolate	Pseudomonadota
IMGVR_UViG_2548876760_000003	vOTU_00242620	Isolate	d__Bacteria;p__Pseudomonadota;c__Gammaproteobacteria;o__Pseudomonadales;f__Moraxellaceae;g__Acinetobacter;s__Acinetobacter baumannii	Spacer	Isolate	Pseudomonadota
IMGVR_UViG_2561511161_000004	vOTU_00242824	Isolate	d__Bacteria;p__Pseudomonadota;c__Gammaproteobacteria;o__Pseudomonadales;f__Moraxellaceae;g__Acinetobacter;s__Acinetobacter baumannii	Isolate taxonomy	Isolate	Pseudomonadota
IMGVR_UViG_2561511161_000004	vOTU_00242824	Isolate	d__Bacteria;p__Pseudomonadota;c__Gammaproteobacteria;o__Pseudomonadales;f__Moraxellaceae;g__Acinetobacter;s__Acinetobacter baumannii	Spacer	Isolate	Pseudomonadota
IMGVR_UViG_2684623104_000005	vOTU_00242824	Isolate	d__Bacteria;p__Pseudomonadota;c__Gammaproteobacteria;o__Pseudomonadales;f__Moraxellaceae;g__Acinetobacter;s__Acinetobacter baumannii	Isolate taxonomy	Isolate	Pseudomonadota
IMGVR_UViG_2684623104_000005	vOTU_00242824	Isolate	d__Bacteria;p__Pseudomonadota;c__Gammaproteobacteria;o__Pseudomonadales;f__Moraxellaceae;g__Acinetobacter;s__Acinetobacter baumannii	Spacer	Isolate	Pseudomonadota
IMGVR_UViG_2562617174_000010	vOTU_00243036	Isolate	d__Bacteria;p__Pseudomonadota;c__Gammaproteobacteria;o__Pseudomonadales;f__Moraxellaceae;g__Acinetobacter;s__Acinetobacter baumannii	Isolate taxonomy	Isolate	Pseudomonadota
IMGVR_UViG_2562617174_000010	vOTU_00243036	Isolate	d__Bacteria;p__Pseudomonadota;c__Gammaproteobacteria;o__Pseudomonadales;f__Moraxellaceae;g__Acinetobacter;s__Acinetobacter baumannii	Spacer	Isolate	Pseudomonadota
IMGVR_UViG_2687453191_000002	vOTU_00243036	Isolate	d__Bacteria;p__Pseudomonadota;c__Gammaproteobacteria;o__Pseudomonadales;f__Moraxellaceae;g__Acinetobacter;s__Acinetobacter baumannii	Isolate taxonomy	Isolate	Pseudomonadota
IMGVR_UViG_2687453191_000002	vOTU_00243036	Isolate	d__Bacteria;p__Pseudomonadota;c__Gammaproteobacteria;o__Pseudomonadales;f__Moraxellaceae;g__Acinetobacter;s__Acinetobacter baumannii	Spacer	Isolate	Pseudomonadota
IMGVR_UViG_2690316091_000003	vOTU_00243073	Isolate	d__Bacteria;p__Pseudomonadota;c__Gammaproteobacteria;o__Pseudomonadales;f__Moraxellaceae;g__Acinetobacter;s__Acinetobacter baumannii	Spacer	Isolate	Pseudomonadota
IMGVR_UViG_8060656027_000001	vOTU_00243188	Isolate	d__Bacteria;p__Pseudomonadota;c__Gammaproteobacteria;o__Pseudomonadales;f__Moraxellaceae;g__Acinetobacter;s__Acinetobacter baumannii	Spacer	Isolate	Pseudomonadota
IMGVR_UViG_2648501174_000002	vOTU_00243255	Isolate	d__Bacteria;p__Pseudomonadota;c__Gammaproteobacteria;o__Pseudomonadales;f__Moraxellaceae;g__Acinetobacter;s__Acinetobacter baumannii	Isolate taxonomy	Isolate	Pseudomonadota
IMGVR_UViG_2648501174_000002	vOTU_00243255	Isolate	d__Bacteria;p__Pseudomonadota;c__Gammaproteobacteria;o__Pseudomonadales;f__Moraxellaceae;g__Acinetobacter;s__Acinetobacter baumannii	Spacer	Isolate	Pseudomonadota
IMGVR_UViG_2851911898_000005	vOTU_00243255	Isolate	d__Bacteria;p__Pseudomonadota;c__Gammaproteobacteria;o__Pseudomonadales;f__Moraxellaceae;g__Acinetobacter;s__Acinetobacter baumannii	Isolate taxonomy	Isolate	Pseudomonadota
IMGVR_UViG_2851911898_000005	vOTU_00243255	Isolate	d__Bacteria;p__Pseudomonadota;c__Gammaproteobacteria;o__Pseudomonadales;f__Moraxellaceae;g__Acinetobacter;s__Acinetobacter baumannii	Spacer	Isolate	Pseudomonadota
IMGVR_UViG_2537561717_000006	vOTU_00243406	Isolate	d__Bacteria;p__Pseudomonadota;c__Gammaproteobacteria;o__Pseudomonadales;f__Moraxellaceae;g__Acinetobacter;s__Acinetobacter baumannii	Isolate taxonomy	Isolate	Pseudomonadota
IMGVR_UViG_2537561717_000006	vOTU_00243406	Isolate	d__Bacteria;p__Pseudomonadota;c__Gammaproteobacteria;o__Pseudomonadales;f__Moraxellaceae;g__Acinetobacter;s__Acinetobacter baumannii	Spacer	Isolate	Pseudomonadota
IMGVR_UViG_2537562051_000006	vOTU_00243406	Isolate	d__Bacteria;p__Pseudomonadota;c__Gammaproteobacteria;o__Pseudomonadales;f__Moraxellaceae;g__Acinetobacter;s__Acinetobacter baumannii	Isolate taxonomy	Isolate	Pseudomonadota
IMGVR_UViG_2537562051_000006	vOTU_00243406	Isolate	d__Bacteria;p__Pseudomonadota;c__Gammaproteobacteria;o__Pseudomonadales;f__Moraxellaceae;g__Acinetobacter;s__Acinetobacter baumannii	Spacer	Isolate	Pseudomonadota
IMGVR_UViG_2551306323_000004	vOTU_00243408	Isolate	d__Bacteria;p__Pseudomonadota;c__Gammaproteobacteria;o__Pseudomonadales;f__Moraxellaceae;g__Acinetobacter;s__Acinetobacter baumannii	Spacer	Isolate	Pseudomonadota
IMGVR_UViG_2551306351_000003	vOTU_00243408	Isolate	d__Bacteria;p__Pseudomonadota;c__Gammaproteobacteria;o__Pseudomonadales;f__Moraxellaceae;g__Acinetobacter;s__Acinetobacter baumannii	Spacer	Isolate	Pseudomonadota
IMGVR_UViG_2663762966_000002	vOTU_00243443	Isolate	d__Bacteria;p__Pseudomonadota;c__Gammaproteobacteria;o__Pseudomonadales;f__Moraxellaceae;g__Acinetobacter;s__Acinetobacter baumannii	Isolate taxonomy	Isolate	Pseudomonadota
IMGVR_UViG_2663762966_000002	vOTU_00243443	Isolate	d__Bacteria;p__Pseudomonadota;c__Gammaproteobacteria;o__Pseudomonadales;f__Moraxellaceae;g__Acinetobacter;s__Acinetobacter baumannii	Spacer	Isolate	Pseudomonadota
IMGVR_UViG_2693429712_000002	vOTU_00243443	Isolate	d__Bacteria;p__Pseudomonadota;c__Gammaproteobacteria;o__Pseudomonadales;f__Moraxellaceae;g__Acinetobacter;s__Acinetobacter baumannii	Isolate taxonomy	Isolate	Pseudomonadota
IMGVR_UViG_2693429712_000002	vOTU_00243443	Isolate	d__Bacteria;p__Pseudomonadota;c__Gammaproteobacteria;o__Pseudomonadales;f__Moraxellaceae;g__Acinetobacter;s__Acinetobacter baumannii	Spacer	Isolate	Pseudomonadota
IMGVR_UViG_2663762966_000004	vOTU_00243444	Isolate	d__Bacteria;p__Pseudomonadota;c__Gammaproteobacteria;o__Pseudomonadales;f__Moraxellaceae;g__Acinetobacter;s__Acinetobacter baumannii	Isolate taxonomy	Isolate	Pseudomonadota
IMGVR_UViG_2663762966_000004	vOTU_00243444	Isolate	d__Bacteria;p__Pseudomonadota;c__Gammaproteobacteria;o__Pseudomonadales;f__Moraxellaceae;g__Acinetobacter;s__Acinetobacter baumannii	Spacer	Isolate	Pseudomonadota
IMGVR_UViG_2693429712_000001	vOTU_00243444	Isolate	d__Bacteria;p__Pseudomonadota;c__Gammaproteobacteria;o__Pseudomonadales;f__Moraxellaceae;g__Acinetobacter;s__Acinetobacter baumannii	Isolate taxonomy	Isolate	Pseudomonadota
IMGVR_UViG_2693429712_000001	vOTU_00243444	Isolate	d__Bacteria;p__Pseudomonadota;c__Gammaproteobacteria;o__Pseudomonadales;f__Moraxellaceae;g__Acinetobacter;s__Acinetobacter baumannii	Spacer	Isolate	Pseudomonadota
IMGVR_UViG_2695420681_000001	vOTU_00243759	Isolate	d__Bacteria;p__Pseudomonadota;c__Gammaproteobacteria;o__Pseudomonadales;f__Moraxellaceae;g__Acinetobacter;s__Acinetobacter baumannii	Spacer	Isolate	Pseudomonadota
IMGVR_UViG_2654587631_000006	vOTU_00243825	Isolate	d__Bacteria;p__Pseudomonadota;c__Gammaproteobacteria;o__Pseudomonadales;f__Moraxellaceae;g__Acinetobacter;s__Acinetobacter baumannii	Isolate taxonomy	Isolate	Pseudomonadota
IMGVR_UViG_2654587631_000006	vOTU_00243825	Isolate	d__Bacteria;p__Pseudomonadota;c__Gammaproteobacteria;o__Pseudomonadales;f__Moraxellaceae;g__Acinetobacter;s__Acinetobacter baumannii	Spacer	Isolate	Pseudomonadota
IMGVR_UViG_2962217718_000001	vOTU_00243878	Isolate	d__Bacteria;p__Pseudomonadota;c__Gammaproteobacteria;o__Pseudomonadales;f__Moraxellaceae;g__Acinetobacter;s__Acinetobacter baumannii	Spacer	Isolate	Pseudomonadota
IMGVR_UViG_3300011536_000001	vOTU_00243878	Metagenome	d__Bacteria;p__Pseudomonadota;c__Gammaproteobacteria;o__Pseudomonadales;f__Moraxellaceae;g__Acinetobacter;s__Acinetobacter baumannii	Spacer	Meta	Pseudomonadota
IMGVR_UViG_8021926473_000002	vOTU_00243878	Isolate	d__Bacteria;p__Pseudomonadota;c__Gammaproteobacteria;o__Pseudomonadales;f__Moraxellaceae;g__Acinetobacter;s__Acinetobacter baumannii	Spacer	Isolate	Pseudomonadota
IMGVR_UViG_8041974559_000001	vOTU_00243878	Isolate	d__Bacteria;p__Pseudomonadota;c__Gammaproteobacteria;o__Pseudomonadales;f__Moraxellaceae;g__Acinetobacter;s__Acinetobacter baumannii	Spacer	Isolate	Pseudomonadota
IMGVR_UViG_8041978325_000001	vOTU_00243878	Isolate	d__Bacteria;p__Pseudomonadota;c__Gammaproteobacteria;o__Pseudomonadales;f__Moraxellaceae;g__Acinetobacter;s__Acinetobacter baumannii	Spacer	Isolate	Pseudomonadota
IMGVR_UViG_8041989750_000001	vOTU_00243878	Isolate	d__Bacteria;p__Pseudomonadota;c__Gammaproteobacteria;o__Pseudomonadales;f__Moraxellaceae;g__Acinetobacter;s__Acinetobacter baumannii	Spacer	Isolate	Pseudomonadota
IMGVR_UViG_8072683942_000002	vOTU_00243878	Isolate	d__Bacteria;p__Pseudomonadota;c__Gammaproteobacteria;o__Pseudomonadales;f__Moraxellaceae;g__Acinetobacter;s__Acinetobacter baumannii	Spacer	Isolate	Pseudomonadota
IMGVR_UViG_2684622529_000003	vOTU_00243970	Isolate	d__Bacteria;p__Pseudomonadota;c__Gammaproteobacteria;o__Pseudomonadales;f__Moraxellaceae;g__Acinetobacter;s__Acinetobacter baumannii	Isolate taxonomy	Isolate	Pseudomonadota
IMGVR_UViG_2684622529_000003	vOTU_00243970	Isolate	d__Bacteria;p__Pseudomonadota;c__Gammaproteobacteria;o__Pseudomonadales;f__Moraxellaceae;g__Acinetobacter;s__Acinetobacter baumannii	Spacer	Isolate	Pseudomonadota
IMGVR_UViG_2576861116_000001	vOTU_00243971	Isolate	d__Bacteria;p__Pseudomonadota;c__Gammaproteobacteria;o__Pseudomonadales;f__Moraxellaceae;g__Acinetobacter;s__Acinetobacter baumannii	Spacer	Isolate	Pseudomonadota
IMGVR_UViG_2925541682_000003	vOTU_00243971	Isolate	d__Bacteria;p__Pseudomonadota;c__Gammaproteobacteria;o__Pseudomonadales;f__Moraxellaceae;g__Acinetobacter;s__Acinetobacter baumannii	Spacer	Isolate	Pseudomonadota
IMGVR_UViG_2534682196_000002	vOTU_00244412	Isolate	d__Bacteria;p__Pseudomonadota;c__Gammaproteobacteria;o__Pseudomonadales;f__Moraxellaceae;g__Acinetobacter;s__Acinetobacter baumannii	Isolate taxonomy	Isolate	Pseudomonadota
IMGVR_UViG_2534682196_000002	vOTU_00244412	Isolate	d__Bacteria;p__Pseudomonadota;c__Gammaproteobacteria;o__Pseudomonadales;f__Moraxellaceae;g__Acinetobacter;s__Acinetobacter baumannii	Spacer	Isolate	Pseudomonadota
IMGVR_UViG_2609460113_000005	vOTU_00244412	Isolate	d__Bacteria;p__Pseudomonadota;c__Gammaproteobacteria;o__Pseudomonadales;f__Moraxellaceae;g__Acinetobacter;s__Acinetobacter baumannii	Isolate taxonomy	Isolate	Pseudomonadota
IMGVR_UViG_2609460113_000005	vOTU_00244412	Isolate	d__Bacteria;p__Pseudomonadota;c__Gammaproteobacteria;o__Pseudomonadales;f__Moraxellaceae;g__Acinetobacter;s__Acinetobacter baumannii	Spacer	Isolate	Pseudomonadota
IMGVR_UViG_2938843582_000001	vOTU_00244412	Isolate	d__Bacteria;p__Pseudomonadota;c__Gammaproteobacteria;o__Pseudomonadales;f__Moraxellaceae;g__Acinetobacter;s__Acinetobacter baumannii	Isolate taxonomy	Isolate	Pseudomonadota
IMGVR_UViG_2938843582_000001	vOTU_00244412	Isolate	d__Bacteria;p__Pseudomonadota;c__Gammaproteobacteria;o__Pseudomonadales;f__Moraxellaceae;g__Acinetobacter;s__Acinetobacter baumannii	Spacer	Isolate	Pseudomonadota
IMGVR_UViG_8007989954_000004	vOTU_00244412	Isolate	d__Bacteria;p__Pseudomonadota;c__Gammaproteobacteria;o__Pseudomonadales;f__Moraxellaceae;g__Acinetobacter;s__Acinetobacter baumannii	Isolate taxonomy	Isolate	Pseudomonadota
IMGVR_UViG_8007989954_000004	vOTU_00244412	Isolate	d__Bacteria;p__Pseudomonadota;c__Gammaproteobacteria;o__Pseudomonadales;f__Moraxellaceae;g__Acinetobacter;s__Acinetobacter baumannii	Spacer	Isolate	Pseudomonadota
IMGVR_UViG_8007993847_000004	vOTU_00244412	Isolate	d__Bacteria;p__Pseudomonadota;c__Gammaproteobacteria;o__Pseudomonadales;f__Moraxellaceae;g__Acinetobacter;s__Acinetobacter baumannii	Isolate taxonomy	Isolate	Pseudomonadota
IMGVR_UViG_8007993847_000004	vOTU_00244412	Isolate	d__Bacteria;p__Pseudomonadota;c__Gammaproteobacteria;o__Pseudomonadales;f__Moraxellaceae;g__Acinetobacter;s__Acinetobacter baumannii	Spacer	Isolate	Pseudomonadota
IMGVR_UViG_8008024684_000001	vOTU_00244412	Isolate	d__Bacteria;p__Pseudomonadota;c__Gammaproteobacteria;o__Pseudomonadales;f__Moraxellaceae;g__Acinetobacter;s__Acinetobacter baumannii	Isolate taxonomy	Isolate	Pseudomonadota
IMGVR_UViG_8008024684_000001	vOTU_00244412	Isolate	d__Bacteria;p__Pseudomonadota;c__Gammaproteobacteria;o__Pseudomonadales;f__Moraxellaceae;g__Acinetobacter;s__Acinetobacter baumannii	Spacer	Isolate	Pseudomonadota
IMGVR_UViG_8008082303_000004	vOTU_00244412	Isolate	d__Bacteria;p__Pseudomonadota;c__Gammaproteobacteria;o__Pseudomonadales;f__Moraxellaceae;g__Acinetobacter;s__Acinetobacter baumannii	Isolate taxonomy	Isolate	Pseudomonadota
IMGVR_UViG_8008082303_000004	vOTU_00244412	Isolate	d__Bacteria;p__Pseudomonadota;c__Gammaproteobacteria;o__Pseudomonadales;f__Moraxellaceae;g__Acinetobacter;s__Acinetobacter baumannii	Spacer	Isolate	Pseudomonadota
IMGVR_UViG_8008097835_000001	vOTU_00244412	Isolate	d__Bacteria;p__Pseudomonadota;c__Gammaproteobacteria;o__Pseudomonadales;f__Moraxellaceae;g__Acinetobacter;s__Acinetobacter baumannii	Isolate taxonomy	Isolate	Pseudomonadota
IMGVR_UViG_8008097835_000001	vOTU_00244412	Isolate	d__Bacteria;p__Pseudomonadota;c__Gammaproteobacteria;o__Pseudomonadales;f__Moraxellaceae;g__Acinetobacter;s__Acinetobacter baumannii	Spacer	Isolate	Pseudomonadota
IMGVR_UViG_8008105593_000003	vOTU_00244412	Isolate	d__Bacteria;p__Pseudomonadota;c__Gammaproteobacteria;o__Pseudomonadales;f__Moraxellaceae;g__Acinetobacter;s__Acinetobacter baumannii	Isolate taxonomy	Isolate	Pseudomonadota
IMGVR_UViG_8008105593_000003	vOTU_00244412	Isolate	d__Bacteria;p__Pseudomonadota;c__Gammaproteobacteria;o__Pseudomonadales;f__Moraxellaceae;g__Acinetobacter;s__Acinetobacter baumannii	Spacer	Isolate	Pseudomonadota
IMGVR_UViG_8117487761_000001	vOTU_00244412	Isolate	d__Bacteria;p__Pseudomonadota;c__Gammaproteobacteria;o__Pseudomonadales;f__Moraxellaceae;g__Acinetobacter;s__Acinetobacter baumannii	Isolate taxonomy	Isolate	Pseudomonadota
IMGVR_UViG_8117487761_000001	vOTU_00244412	Isolate	d__Bacteria;p__Pseudomonadota;c__Gammaproteobacteria;o__Pseudomonadales;f__Moraxellaceae;g__Acinetobacter;s__Acinetobacter baumannii	Spacer	Isolate	Pseudomonadota
IMGVR_UViG_2700989407_000001	vOTU_00244473	Isolate	d__Bacteria;p__Pseudomonadota;c__Gammaproteobacteria;o__Pseudomonadales;f__Moraxellaceae;g__Acinetobacter;s__Acinetobacter baumannii	Isolate taxonomy	Isolate	Pseudomonadota
IMGVR_UViG_2700989407_000001	vOTU_00244473	Isolate	d__Bacteria;p__Pseudomonadota;c__Gammaproteobacteria;o__Pseudomonadales;f__Moraxellaceae;g__Acinetobacter;s__Acinetobacter baumannii	Spacer	Isolate	Pseudomonadota
IMGVR_UViG_3300001515_000800	vOTU_00244480	Metagenome	d__Bacteria;p__Pseudomonadota;c__Gammaproteobacteria;o__Pseudomonadales;f__Moraxellaceae;g__Acinetobacter;s__Acinetobacter baumannii	Spacer	Meta	Pseudomonadota
IMGVR_UViG_3300033052_000117	vOTU_00244480	Metagenome	d__Bacteria;p__Pseudomonadota;c__Gammaproteobacteria;o__Pseudomonadales;f__Moraxellaceae;g__Acinetobacter;s__Acinetobacter baumannii	Spacer	Meta	Pseudomonadota
IMGVR_UViG_2565956928_000002	vOTU_00244496	Isolate	d__Bacteria;p__Pseudomonadota;c__Gammaproteobacteria;o__Pseudomonadales;f__Moraxellaceae;g__Acinetobacter;s__Acinetobacter baumannii	Isolate taxonomy	Isolate	Pseudomonadota
IMGVR_UViG_2565956928_000002	vOTU_00244496	Isolate	d__Bacteria;p__Pseudomonadota;c__Gammaproteobacteria;o__Pseudomonadales;f__Moraxellaceae;g__Acinetobacter;s__Acinetobacter baumannii	Spacer	Isolate	Pseudomonadota
IMGVR_UViG_2565957077_000003	vOTU_00244496	Isolate	d__Bacteria;p__Pseudomonadota;c__Gammaproteobacteria;o__Pseudomonadales;f__Moraxellaceae;g__Acinetobacter;s__Acinetobacter baumannii	Isolate taxonomy	Isolate	Pseudomonadota
IMGVR_UViG_2565957077_000003	vOTU_00244496	Isolate	d__Bacteria;p__Pseudomonadota;c__Gammaproteobacteria;o__Pseudomonadales;f__Moraxellaceae;g__Acinetobacter;s__Acinetobacter baumannii	Spacer	Isolate	Pseudomonadota
IMGVR_UViG_2565957093_000003	vOTU_00244496	Isolate	d__Bacteria;p__Pseudomonadota;c__Gammaproteobacteria;o__Pseudomonadales;f__Moraxellaceae;g__Acinetobacter;s__Acinetobacter baumannii	Isolate taxonomy	Isolate	Pseudomonadota
IMGVR_UViG_2565957093_000003	vOTU_00244496	Isolate	d__Bacteria;p__Pseudomonadota;c__Gammaproteobacteria;o__Pseudomonadales;f__Moraxellaceae;g__Acinetobacter;s__Acinetobacter baumannii	Spacer	Isolate	Pseudomonadota
IMGVR_UViG_2724679146_000008	vOTU_00244550	Isolate	d__Bacteria;p__Pseudomonadota;c__Gammaproteobacteria;o__Pseudomonadales;f__Moraxellaceae;g__Acinetobacter;s__Acinetobacter baumannii	Isolate taxonomy	Isolate	Pseudomonadota
IMGVR_UViG_2724679146_000008	vOTU_00244550	Isolate	d__Bacteria;p__Pseudomonadota;c__Gammaproteobacteria;o__Pseudomonadales;f__Moraxellaceae;g__Acinetobacter;s__Acinetobacter baumannii	Spacer	Isolate	Pseudomonadota
IMGVR_UViG_2724679149_000009	vOTU_00244550	Isolate	d__Bacteria;p__Pseudomonadota;c__Gammaproteobacteria;o__Pseudomonadales;f__Moraxellaceae;g__Acinetobacter;s__Acinetobacter baumannii	Isolate taxonomy	Isolate	Pseudomonadota
IMGVR_UViG_2724679149_000009	vOTU_00244550	Isolate	d__Bacteria;p__Pseudomonadota;c__Gammaproteobacteria;o__Pseudomonadales;f__Moraxellaceae;g__Acinetobacter;s__Acinetobacter baumannii	Spacer	Isolate	Pseudomonadota
IMGVR_UViG_2724679150_000008	vOTU_00244550	Isolate	d__Bacteria;p__Pseudomonadota;c__Gammaproteobacteria;o__Pseudomonadales;f__Moraxellaceae;g__Acinetobacter;s__Acinetobacter baumannii	Isolate taxonomy	Isolate	Pseudomonadota
IMGVR_UViG_2724679150_000008	vOTU_00244550	Isolate	d__Bacteria;p__Pseudomonadota;c__Gammaproteobacteria;o__Pseudomonadales;f__Moraxellaceae;g__Acinetobacter;s__Acinetobacter baumannii	Spacer	Isolate	Pseudomonadota
IMGVR_UViG_2724679156_000011	vOTU_00244550	Isolate	d__Bacteria;p__Pseudomonadota;c__Gammaproteobacteria;o__Pseudomonadales;f__Moraxellaceae;g__Acinetobacter;s__Acinetobacter baumannii	Isolate taxonomy	Isolate	Pseudomonadota
IMGVR_UViG_2724679156_000011	vOTU_00244550	Isolate	d__Bacteria;p__Pseudomonadota;c__Gammaproteobacteria;o__Pseudomonadales;f__Moraxellaceae;g__Acinetobacter;s__Acinetobacter baumannii	Spacer	Isolate	Pseudomonadota
IMGVR_UViG_2534681908_000001	vOTU_00246113	Isolate	d__Bacteria;p__Pseudomonadota;c__Gammaproteobacteria;o__Pseudomonadales;f__Moraxellaceae;g__Acinetobacter;s__Acinetobacter baumannii	Isolate taxonomy	Isolate	Pseudomonadota
IMGVR_UViG_2534681908_000001	vOTU_00246113	Isolate	d__Bacteria;p__Pseudomonadota;c__Gammaproteobacteria;o__Pseudomonadales;f__Moraxellaceae;g__Acinetobacter;s__Acinetobacter baumannii	Spacer	Isolate	Pseudomonadota
IMGVR_UViG_2711768176_000002	vOTU_00246113	Isolate	d__Bacteria;p__Pseudomonadota;c__Gammaproteobacteria;o__Pseudomonadales;f__Moraxellaceae;g__Acinetobacter;s__Acinetobacter baumannii	Isolate taxonomy	Isolate	Pseudomonadota
IMGVR_UViG_2711768176_000002	vOTU_00246113	Isolate	d__Bacteria;p__Pseudomonadota;c__Gammaproteobacteria;o__Pseudomonadales;f__Moraxellaceae;g__Acinetobacter;s__Acinetobacter baumannii	Spacer	Isolate	Pseudomonadota
IMGVR_UViG_2718218041_000003	vOTU_00246415	Isolate	d__Bacteria;p__Pseudomonadota;c__Gammaproteobacteria;o__Pseudomonadales;f__Moraxellaceae;g__Acinetobacter;s__Acinetobacter baumannii	Isolate taxonomy	Isolate	Pseudomonadota
IMGVR_UViG_2718218041_000003	vOTU_00246415	Isolate	d__Bacteria;p__Pseudomonadota;c__Gammaproteobacteria;o__Pseudomonadales;f__Moraxellaceae;g__Acinetobacter;s__Acinetobacter baumannii	Spacer	Isolate	Pseudomonadota
IMGVR_UViG_2654588009_000004	vOTU_00246494	Isolate	d__Bacteria;p__Pseudomonadota;c__Gammaproteobacteria;o__Pseudomonadales;f__Moraxellaceae;g__Acinetobacter;s__Acinetobacter baumannii	Isolate taxonomy	Isolate	Pseudomonadota
IMGVR_UViG_2654588009_000004	vOTU_00246494	Isolate	d__Bacteria;p__Pseudomonadota;c__Gammaproteobacteria;o__Pseudomonadales;f__Moraxellaceae;g__Acinetobacter;s__Acinetobacter baumannii	Spacer	Isolate	Pseudomonadota
IMGVR_UViG_2529293182_000006	vOTU_00246499	Isolate	d__Bacteria;p__Pseudomonadota;c__Gammaproteobacteria;o__Pseudomonadales;f__Moraxellaceae;g__Acinetobacter;s__Acinetobacter baumannii	Isolate taxonomy	Isolate	Pseudomonadota
IMGVR_UViG_2529293182_000006	vOTU_00246499	Isolate	d__Bacteria;p__Pseudomonadota;c__Gammaproteobacteria;o__Pseudomonadales;f__Moraxellaceae;g__Acinetobacter;s__Acinetobacter baumannii	Spacer	Isolate	Pseudomonadota
IMGVR_UViG_2534682195_000005	vOTU_00246500	Isolate	d__Bacteria;p__Pseudomonadota;c__Gammaproteobacteria;o__Pseudomonadales;f__Moraxellaceae;g__Acinetobacter;s__Acinetobacter baumannii	Isolate taxonomy	Isolate	Pseudomonadota
IMGVR_UViG_2534682195_000005	vOTU_00246500	Isolate	d__Bacteria;p__Pseudomonadota;c__Gammaproteobacteria;o__Pseudomonadales;f__Moraxellaceae;g__Acinetobacter;s__Acinetobacter baumannii	Spacer	Isolate	Pseudomonadota
IMGVR_UViG_2548876760_000008	vOTU_00246500	Isolate	d__Bacteria;p__Pseudomonadota;c__Gammaproteobacteria;o__Pseudomonadales;f__Moraxellaceae;g__Acinetobacter;s__Acinetobacter baumannii	Isolate taxonomy	Isolate	Pseudomonadota
IMGVR_UViG_2548876760_000008	vOTU_00246500	Isolate	d__Bacteria;p__Pseudomonadota;c__Gammaproteobacteria;o__Pseudomonadales;f__Moraxellaceae;g__Acinetobacter;s__Acinetobacter baumannii	Spacer	Isolate	Pseudomonadota
IMGVR_UViG_2579778895_000009	vOTU_00246500	Isolate	d__Bacteria;p__Pseudomonadota;c__Gammaproteobacteria;o__Pseudomonadales;f__Moraxellaceae;g__Acinetobacter;s__Acinetobacter baumannii	Isolate taxonomy	Isolate	Pseudomonadota
IMGVR_UViG_2579778895_000009	vOTU_00246500	Isolate	d__Bacteria;p__Pseudomonadota;c__Gammaproteobacteria;o__Pseudomonadales;f__Moraxellaceae;g__Acinetobacter;s__Acinetobacter baumannii	Spacer	Isolate	Pseudomonadota
IMGVR_UViG_2627854149_000008	vOTU_00246500	Isolate	d__Bacteria;p__Pseudomonadota;c__Gammaproteobacteria;o__Pseudomonadales;f__Moraxellaceae;g__Acinetobacter;s__Acinetobacter baumannii	Spacer	Isolate	Pseudomonadota
IMGVR_UViG_2627854149_000008	vOTU_00246500	Isolate	d__Bacteria;p__Pseudomonadota;c__Gammaproteobacteria;o__Pseudomonadales;f__Moraxellaceae;g__Acinetobacter;s__Acinetobacter baumannii	vOTU	Isolate	Pseudomonadota
IMGVR_UViG_2651869732_000006	vOTU_00246500	Isolate	d__Bacteria;p__Pseudomonadota;c__Gammaproteobacteria;o__Pseudomonadales;f__Moraxellaceae;g__Acinetobacter;s__Acinetobacter baumannii	Isolate taxonomy	Isolate	Pseudomonadota
IMGVR_UViG_2651869732_000006	vOTU_00246500	Isolate	d__Bacteria;p__Pseudomonadota;c__Gammaproteobacteria;o__Pseudomonadales;f__Moraxellaceae;g__Acinetobacter;s__Acinetobacter baumannii	Spacer	Isolate	Pseudomonadota
IMGVR_UViG_2875288644_000004	vOTU_00246500	Isolate	d__Bacteria;p__Pseudomonadota;c__Gammaproteobacteria;o__Pseudomonadales;f__Moraxellaceae;g__Acinetobacter;s__Acinetobacter baumannii	Isolate taxonomy	Isolate	Pseudomonadota
IMGVR_UViG_2875288644_000004	vOTU_00246500	Isolate	d__Bacteria;p__Pseudomonadota;c__Gammaproteobacteria;o__Pseudomonadales;f__Moraxellaceae;g__Acinetobacter;s__Acinetobacter baumannii	Spacer	Isolate	Pseudomonadota
IMGVR_UViG_8008032763_000008	vOTU_00246500	Isolate	d__Bacteria;p__Pseudomonadota;c__Gammaproteobacteria;o__Pseudomonadales;f__Moraxellaceae;g__Acinetobacter;s__Acinetobacter baumannii	Isolate taxonomy	Isolate	Pseudomonadota
IMGVR_UViG_8008032763_000008	vOTU_00246500	Isolate	d__Bacteria;p__Pseudomonadota;c__Gammaproteobacteria;o__Pseudomonadales;f__Moraxellaceae;g__Acinetobacter;s__Acinetobacter baumannii	Spacer	Isolate	Pseudomonadota
IMGVR_UViG_2923021540_000002	vOTU_00246538	Isolate	d__Bacteria;p__Pseudomonadota;c__Gammaproteobacteria;o__Pseudomonadales;f__Moraxellaceae;g__Acinetobacter;s__Acinetobacter baumannii	Isolate taxonomy	Isolate	Pseudomonadota
IMGVR_UViG_2923021540_000002	vOTU_00246538	Isolate	d__Bacteria;p__Pseudomonadota;c__Gammaproteobacteria;o__Pseudomonadales;f__Moraxellaceae;g__Acinetobacter;s__Acinetobacter baumannii	Spacer	Isolate	Pseudomonadota
IMGVR_UViG_2923051461_000003	vOTU_00246538	Isolate	d__Bacteria;p__Pseudomonadota;c__Gammaproteobacteria;o__Pseudomonadales;f__Moraxellaceae;g__Acinetobacter;s__Acinetobacter baumannii	Isolate taxonomy	Isolate	Pseudomonadota
IMGVR_UViG_2923051461_000003	vOTU_00246538	Isolate	d__Bacteria;p__Pseudomonadota;c__Gammaproteobacteria;o__Pseudomonadales;f__Moraxellaceae;g__Acinetobacter;s__Acinetobacter baumannii	Spacer	Isolate	Pseudomonadota
IMGVR_UViG_3300014637_000002	vOTU_00247310	Metagenome	d__Bacteria;p__Pseudomonadota;c__Gammaproteobacteria;o__Pseudomonadales;f__Moraxellaceae;g__Acinetobacter;s__Acinetobacter baumannii	Spacer	Meta	Pseudomonadota
IMGVR_UViG_3300014637_000002	vOTU_00247310	Metagenome	d__Bacteria;p__Pseudomonadota;c__Gammaproteobacteria;o__Pseudomonadales;f__Moraxellaceae;g__Acinetobacter;s__Acinetobacter baumannii	vOTU	Meta	Pseudomonadota
IMGVR_UViG_2875296388_000007	vOTU_00247313	Isolate	d__Bacteria;p__Pseudomonadota;c__Gammaproteobacteria;o__Pseudomonadales;f__Moraxellaceae;g__Acinetobacter;s__Acinetobacter baumannii	Isolate taxonomy	Isolate	Pseudomonadota
IMGVR_UViG_2875296388_000007	vOTU_00247313	Isolate	d__Bacteria;p__Pseudomonadota;c__Gammaproteobacteria;o__Pseudomonadales;f__Moraxellaceae;g__Acinetobacter;s__Acinetobacter baumannii	Spacer	Isolate	Pseudomonadota
IMGVR_UViG_3300083410_227022	vOTU_00247317	Metagenome	d__Bacteria;p__Pseudomonadota;c__Gammaproteobacteria;o__Pseudomonadales;f__Moraxellaceae;g__Acinetobacter;s__Acinetobacter baumannii	Spacer	Meta	Pseudomonadota
IMGVR_UViG_3300083410_227022	vOTU_00247317	Metagenome	d__Bacteria;p__Pseudomonadota;c__Gammaproteobacteria;o__Pseudomonadales;f__Moraxellaceae;g__Acinetobacter;s__Acinetobacter baumannii	vOTU	Meta	Pseudomonadota
IMGVR_UViG_2724679121_000007	vOTU_00247387	Isolate	d__Bacteria;p__Pseudomonadota;c__Gammaproteobacteria;o__Pseudomonadales;f__Moraxellaceae;g__Acinetobacter;s__Acinetobacter baumannii	Isolate taxonomy	Isolate	Pseudomonadota
IMGVR_UViG_2724679121_000007	vOTU_00247387	Isolate	d__Bacteria;p__Pseudomonadota;c__Gammaproteobacteria;o__Pseudomonadales;f__Moraxellaceae;g__Acinetobacter;s__Acinetobacter baumannii	Spacer	Isolate	Pseudomonadota
IMGVR_UViG_3300038807_000012	vOTU_00247387	Metagenome	d__Bacteria;p__Pseudomonadota;c__Gammaproteobacteria;o__Pseudomonadales;f__Moraxellaceae;g__Acinetobacter;s__Acinetobacter baumannii	Spacer	Meta	Pseudomonadota
IMGVR_UViG_3300038807_000012	vOTU_00247387	Metagenome	d__Bacteria;p__Pseudomonadota;c__Gammaproteobacteria;o__Pseudomonadales;f__Moraxellaceae;g__Acinetobacter;s__Acinetobacter baumannii	vOTU	Meta	Pseudomonadota
IMGVR_UViG_3300039225_000009	vOTU_00247387	Metagenome	d__Bacteria;p__Pseudomonadota;c__Gammaproteobacteria;o__Pseudomonadales;f__Moraxellaceae;g__Acinetobacter;s__Acinetobacter baumannii	Spacer	Meta	Pseudomonadota
IMGVR_UViG_3300039225_000009	vOTU_00247387	Metagenome	d__Bacteria;p__Pseudomonadota;c__Gammaproteobacteria;o__Pseudomonadales;f__Moraxellaceae;g__Acinetobacter;s__Acinetobacter baumannii	vOTU	Meta	Pseudomonadota
IMGVR_UViG_2648501161_000004	vOTU_00247417	Isolate	d__Bacteria;p__Pseudomonadota;c__Gammaproteobacteria;o__Pseudomonadales;f__Moraxellaceae;g__Acinetobacter;s__Acinetobacter baumannii	Isolate taxonomy	Isolate	Pseudomonadota
IMGVR_UViG_2648501161_000004	vOTU_00247417	Isolate	d__Bacteria;p__Pseudomonadota;c__Gammaproteobacteria;o__Pseudomonadales;f__Moraxellaceae;g__Acinetobacter;s__Acinetobacter baumannii	Spacer	Isolate	Pseudomonadota
IMGVR_UViG_2711768175_000002	vOTU_00247417	Isolate	d__Bacteria;p__Pseudomonadota;c__Gammaproteobacteria;o__Pseudomonadales;f__Moraxellaceae;g__Acinetobacter;s__Acinetobacter baumannii	Isolate taxonomy	Isolate	Pseudomonadota
IMGVR_UViG_2711768175_000002	vOTU_00247417	Isolate	d__Bacteria;p__Pseudomonadota;c__Gammaproteobacteria;o__Pseudomonadales;f__Moraxellaceae;g__Acinetobacter;s__Acinetobacter baumannii	Spacer	Isolate	Pseudomonadota
IMGVR_UViG_2896876866_000002	vOTU_00247417	Isolate	d__Bacteria;p__Pseudomonadota;c__Gammaproteobacteria;o__Pseudomonadales;f__Moraxellaceae;g__Acinetobacter;s__Acinetobacter baumannii	Isolate taxonomy	Isolate	Pseudomonadota
IMGVR_UViG_2896876866_000002	vOTU_00247417	Isolate	d__Bacteria;p__Pseudomonadota;c__Gammaproteobacteria;o__Pseudomonadales;f__Moraxellaceae;g__Acinetobacter;s__Acinetobacter baumannii	Spacer	Isolate	Pseudomonadota
IMGVR_UViG_2922993887_000002	vOTU_00247417	Isolate	d__Bacteria;p__Pseudomonadota;c__Gammaproteobacteria;o__Pseudomonadales;f__Moraxellaceae;g__Acinetobacter;s__Acinetobacter baumannii	Isolate taxonomy	Isolate	Pseudomonadota
IMGVR_UViG_2922993887_000002	vOTU_00247417	Isolate	d__Bacteria;p__Pseudomonadota;c__Gammaproteobacteria;o__Pseudomonadales;f__Moraxellaceae;g__Acinetobacter;s__Acinetobacter baumannii	Spacer	Isolate	Pseudomonadota
IMGVR_UViG_2962206066_000001	vOTU_00247417	Isolate	d__Bacteria;p__Pseudomonadota;c__Gammaproteobacteria;o__Pseudomonadales;f__Moraxellaceae;g__Acinetobacter;s__Acinetobacter baumannii	Isolate taxonomy	Isolate	Pseudomonadota
IMGVR_UViG_2962206066_000001	vOTU_00247417	Isolate	d__Bacteria;p__Pseudomonadota;c__Gammaproteobacteria;o__Pseudomonadales;f__Moraxellaceae;g__Acinetobacter;s__Acinetobacter baumannii	Spacer	Isolate	Pseudomonadota
IMGVR_UViG_8021934855_000003	vOTU_00247417	Isolate	d__Bacteria;p__Pseudomonadota;c__Gammaproteobacteria;o__Pseudomonadales;f__Moraxellaceae;g__Acinetobacter;s__Acinetobacter baumannii	Spacer	Isolate	Pseudomonadota
IMGVR_UViG_3300011742_000015	vOTU_00247426	Metagenome	d__Bacteria;p__Pseudomonadota;c__Gammaproteobacteria;o__Pseudomonadales;f__Moraxellaceae;g__Acinetobacter;s__Acinetobacter baumannii	Spacer	Meta	Pseudomonadota
IMGVR_UViG_3300011742_000015	vOTU_00247426	Metagenome	d__Bacteria;p__Pseudomonadota;c__Gammaproteobacteria;o__Pseudomonadales;f__Moraxellaceae;g__Acinetobacter;s__Acinetobacter baumannii	vOTU	Meta	Pseudomonadota
IMGVR_UViG_2925545953_000003	vOTU_00247430	Isolate	d__Bacteria;p__Pseudomonadota;c__Gammaproteobacteria;o__Pseudomonadales;f__Moraxellaceae;g__Acinetobacter;s__Acinetobacter baumannii	Isolate taxonomy	Isolate	Pseudomonadota
IMGVR_UViG_2925545953_000003	vOTU_00247430	Isolate	d__Bacteria;p__Pseudomonadota;c__Gammaproteobacteria;o__Pseudomonadales;f__Moraxellaceae;g__Acinetobacter;s__Acinetobacter baumannii	Spacer	Isolate	Pseudomonadota
IMGVR_UViG_641522602_000005	vOTU_00247630	Isolate	d__Bacteria;p__Pseudomonadota;c__Gammaproteobacteria;o__Pseudomonadales;f__Moraxellaceae;g__Acinetobacter;s__Acinetobacter baumannii	Isolate taxonomy	Isolate	Pseudomonadota
IMGVR_UViG_641522602_000005	vOTU_00247630	Isolate	d__Bacteria;p__Pseudomonadota;c__Gammaproteobacteria;o__Pseudomonadales;f__Moraxellaceae;g__Acinetobacter;s__Acinetobacter baumannii	Spacer	Isolate	Pseudomonadota
IMGVR_UViG_8071870237_000001	vOTU_00247631	Isolate	d__Bacteria;p__Pseudomonadota;c__Gammaproteobacteria;o__Pseudomonadales;f__Moraxellaceae;g__Acinetobacter;s__Acinetobacter baumannii	Isolate taxonomy	Isolate	Pseudomonadota
IMGVR_UViG_8071870237_000001	vOTU_00247631	Isolate	d__Bacteria;p__Pseudomonadota;c__Gammaproteobacteria;o__Pseudomonadales;f__Moraxellaceae;g__Acinetobacter;s__Acinetobacter baumannii	Spacer	Isolate	Pseudomonadota
IMGVR_UViG_8077222368_000002	vOTU_00247631	Isolate	d__Bacteria;p__Pseudomonadota;c__Gammaproteobacteria;o__Pseudomonadales;f__Moraxellaceae;g__Acinetobacter;s__Acinetobacter baumannii	Spacer	Isolate	Pseudomonadota
IMGVR_UViG_2877590049_000002	vOTU_00247635	Isolate	d__Bacteria;p__Pseudomonadota;c__Gammaproteobacteria;o__Pseudomonadales;f__Moraxellaceae;g__Acinetobacter;s__Acinetobacter baumannii	Isolate taxonomy	Isolate	Pseudomonadota
IMGVR_UViG_2877590049_000002	vOTU_00247635	Isolate	d__Bacteria;p__Pseudomonadota;c__Gammaproteobacteria;o__Pseudomonadales;f__Moraxellaceae;g__Acinetobacter;s__Acinetobacter baumannii	Spacer	Isolate	Pseudomonadota
IMGVR_UViG_2880070937_000004	vOTU_00247639	Isolate	d__Bacteria;p__Pseudomonadota;c__Gammaproteobacteria;o__Pseudomonadales;f__Moraxellaceae;g__Acinetobacter;s__Acinetobacter baumannii	Isolate taxonomy	Isolate	Pseudomonadota
IMGVR_UViG_2880070937_000004	vOTU_00247639	Isolate	d__Bacteria;p__Pseudomonadota;c__Gammaproteobacteria;o__Pseudomonadales;f__Moraxellaceae;g__Acinetobacter;s__Acinetobacter baumannii	Spacer	Isolate	Pseudomonadota
IMGVR_UViG_2724679450_000009	vOTU_00247643	Isolate	d__Bacteria;p__Pseudomonadota;c__Gammaproteobacteria;o__Pseudomonadales;f__Moraxellaceae;g__Acinetobacter;s__Acinetobacter baumannii	Isolate taxonomy	Isolate	Pseudomonadota
IMGVR_UViG_2724679450_000009	vOTU_00247643	Isolate	d__Bacteria;p__Pseudomonadota;c__Gammaproteobacteria;o__Pseudomonadales;f__Moraxellaceae;g__Acinetobacter;s__Acinetobacter baumannii	Spacer	Isolate	Pseudomonadota
IMGVR_UViG_2617271280_000013	vOTU_00247646	Isolate	d__Bacteria;p__Pseudomonadota;c__Gammaproteobacteria;o__Pseudomonadales;f__Moraxellaceae;g__Acinetobacter;s__Acinetobacter baumannii	Isolate taxonomy	Isolate	Pseudomonadota
IMGVR_UViG_2617271280_000013	vOTU_00247646	Isolate	d__Bacteria;p__Pseudomonadota;c__Gammaproteobacteria;o__Pseudomonadales;f__Moraxellaceae;g__Acinetobacter;s__Acinetobacter baumannii	Spacer	Isolate	Pseudomonadota
IMGVR_UViG_2724679437_000004	vOTU_00247646	Isolate	d__Bacteria;p__Pseudomonadota;c__Gammaproteobacteria;o__Pseudomonadales;f__Moraxellaceae;g__Acinetobacter;s__Acinetobacter baumannii	Isolate taxonomy	Isolate	Pseudomonadota
IMGVR_UViG_2724679437_000004	vOTU_00247646	Isolate	d__Bacteria;p__Pseudomonadota;c__Gammaproteobacteria;o__Pseudomonadales;f__Moraxellaceae;g__Acinetobacter;s__Acinetobacter baumannii	Spacer	Isolate	Pseudomonadota
IMGVR_UViG_2724679438_000006	vOTU_00247646	Isolate	d__Bacteria;p__Pseudomonadota;c__Gammaproteobacteria;o__Pseudomonadales;f__Moraxellaceae;g__Acinetobacter;s__Acinetobacter baumannii	Isolate taxonomy	Isolate	Pseudomonadota
IMGVR_UViG_2724679438_000006	vOTU_00247646	Isolate	d__Bacteria;p__Pseudomonadota;c__Gammaproteobacteria;o__Pseudomonadales;f__Moraxellaceae;g__Acinetobacter;s__Acinetobacter baumannii	Spacer	Isolate	Pseudomonadota
IMGVR_UViG_2724679439_000012	vOTU_00247646	Isolate	d__Bacteria;p__Pseudomonadota;c__Gammaproteobacteria;o__Pseudomonadales;f__Moraxellaceae;g__Acinetobacter;s__Acinetobacter baumannii	Isolate taxonomy	Isolate	Pseudomonadota
IMGVR_UViG_2724679439_000012	vOTU_00247646	Isolate	d__Bacteria;p__Pseudomonadota;c__Gammaproteobacteria;o__Pseudomonadales;f__Moraxellaceae;g__Acinetobacter;s__Acinetobacter baumannii	Spacer	Isolate	Pseudomonadota
IMGVR_UViG_2724679441_000011	vOTU_00247646	Isolate	d__Bacteria;p__Pseudomonadota;c__Gammaproteobacteria;o__Pseudomonadales;f__Moraxellaceae;g__Acinetobacter;s__Acinetobacter baumannii	Isolate taxonomy	Isolate	Pseudomonadota
IMGVR_UViG_2724679441_000011	vOTU_00247646	Isolate	d__Bacteria;p__Pseudomonadota;c__Gammaproteobacteria;o__Pseudomonadales;f__Moraxellaceae;g__Acinetobacter;s__Acinetobacter baumannii	Spacer	Isolate	Pseudomonadota
IMGVR_UViG_2724679442_000009	vOTU_00247646	Isolate	d__Bacteria;p__Pseudomonadota;c__Gammaproteobacteria;o__Pseudomonadales;f__Moraxellaceae;g__Acinetobacter;s__Acinetobacter baumannii	Isolate taxonomy	Isolate	Pseudomonadota
IMGVR_UViG_2724679442_000009	vOTU_00247646	Isolate	d__Bacteria;p__Pseudomonadota;c__Gammaproteobacteria;o__Pseudomonadales;f__Moraxellaceae;g__Acinetobacter;s__Acinetobacter baumannii	Spacer	Isolate	Pseudomonadota
IMGVR_UViG_2724679448_000012	vOTU_00247646	Isolate	d__Bacteria;p__Pseudomonadota;c__Gammaproteobacteria;o__Pseudomonadales;f__Moraxellaceae;g__Acinetobacter;s__Acinetobacter baumannii	Isolate taxonomy	Isolate	Pseudomonadota
IMGVR_UViG_2724679448_000012	vOTU_00247646	Isolate	d__Bacteria;p__Pseudomonadota;c__Gammaproteobacteria;o__Pseudomonadales;f__Moraxellaceae;g__Acinetobacter;s__Acinetobacter baumannii	Spacer	Isolate	Pseudomonadota
IMGVR_UViG_2724679450_000012	vOTU_00247646	Isolate	d__Bacteria;p__Pseudomonadota;c__Gammaproteobacteria;o__Pseudomonadales;f__Moraxellaceae;g__Acinetobacter;s__Acinetobacter baumannii	Isolate taxonomy	Isolate	Pseudomonadota
IMGVR_UViG_2724679450_000012	vOTU_00247646	Isolate	d__Bacteria;p__Pseudomonadota;c__Gammaproteobacteria;o__Pseudomonadales;f__Moraxellaceae;g__Acinetobacter;s__Acinetobacter baumannii	Spacer	Isolate	Pseudomonadota
IMGVR_UViG_2724679451_000010	vOTU_00247646	Isolate	d__Bacteria;p__Pseudomonadota;c__Gammaproteobacteria;o__Pseudomonadales;f__Moraxellaceae;g__Acinetobacter;s__Acinetobacter baumannii	Isolate taxonomy	Isolate	Pseudomonadota
IMGVR_UViG_2724679451_000010	vOTU_00247646	Isolate	d__Bacteria;p__Pseudomonadota;c__Gammaproteobacteria;o__Pseudomonadales;f__Moraxellaceae;g__Acinetobacter;s__Acinetobacter baumannii	Spacer	Isolate	Pseudomonadota
IMGVR_UViG_8008060089_000005	vOTU_00247646	Isolate	d__Bacteria;p__Pseudomonadota;c__Gammaproteobacteria;o__Pseudomonadales;f__Moraxellaceae;g__Acinetobacter;s__Acinetobacter baumannii	Isolate taxonomy	Isolate	Pseudomonadota
IMGVR_UViG_8008060089_000005	vOTU_00247646	Isolate	d__Bacteria;p__Pseudomonadota;c__Gammaproteobacteria;o__Pseudomonadales;f__Moraxellaceae;g__Acinetobacter;s__Acinetobacter baumannii	Spacer	Isolate	Pseudomonadota
IMGVR_UViG_2925545953_000004	vOTU_00248021	Isolate	d__Bacteria;p__Pseudomonadota;c__Gammaproteobacteria;o__Pseudomonadales;f__Moraxellaceae;g__Acinetobacter;s__Acinetobacter baumannii	Isolate taxonomy	Isolate	Pseudomonadota
IMGVR_UViG_2925545953_000004	vOTU_00248021	Isolate	d__Bacteria;p__Pseudomonadota;c__Gammaproteobacteria;o__Pseudomonadales;f__Moraxellaceae;g__Acinetobacter;s__Acinetobacter baumannii	Spacer	Isolate	Pseudomonadota
IMGVR_UViG_2925545953_000005	vOTU_00248021	Isolate	d__Bacteria;p__Pseudomonadota;c__Gammaproteobacteria;o__Pseudomonadales;f__Moraxellaceae;g__Acinetobacter;s__Acinetobacter baumannii	Isolate taxonomy	Isolate	Pseudomonadota
IMGVR_UViG_2925545953_000005	vOTU_00248021	Isolate	d__Bacteria;p__Pseudomonadota;c__Gammaproteobacteria;o__Pseudomonadales;f__Moraxellaceae;g__Acinetobacter;s__Acinetobacter baumannii	Spacer	Isolate	Pseudomonadota
IMGVR_UViG_2636415506_000009	vOTU_00248165	Isolate	d__Bacteria;p__Pseudomonadota;c__Gammaproteobacteria;o__Pseudomonadales;f__Moraxellaceae;g__Acinetobacter;s__Acinetobacter baumannii	Isolate taxonomy	Isolate	Pseudomonadota
IMGVR_UViG_2636415506_000009	vOTU_00248165	Isolate	d__Bacteria;p__Pseudomonadota;c__Gammaproteobacteria;o__Pseudomonadales;f__Moraxellaceae;g__Acinetobacter;s__Acinetobacter baumannii	Spacer	Isolate	Pseudomonadota
IMGVR_UViG_2744054549_000001	vOTU_00249777	Isolate	d__Bacteria;p__Pseudomonadota;c__Gammaproteobacteria;o__Pseudomonadales;f__Moraxellaceae;g__Acinetobacter;s__Acinetobacter baumannii	Isolate taxonomy	Isolate	Pseudomonadota
IMGVR_UViG_2744054549_000001	vOTU_00249777	Isolate	d__Bacteria;p__Pseudomonadota;c__Gammaproteobacteria;o__Pseudomonadales;f__Moraxellaceae;g__Acinetobacter;s__Acinetobacter baumannii	Spacer	Isolate	Pseudomonadota
IMGVR_UViG_2511231155_000005	vOTU_00249778	Isolate	d__Bacteria;p__Pseudomonadota;c__Gammaproteobacteria;o__Pseudomonadales;f__Moraxellaceae;g__Acinetobacter;s__Acinetobacter baumannii	Isolate taxonomy	Isolate	Pseudomonadota
IMGVR_UViG_2511231155_000005	vOTU_00249778	Isolate	d__Bacteria;p__Pseudomonadota;c__Gammaproteobacteria;o__Pseudomonadales;f__Moraxellaceae;g__Acinetobacter;s__Acinetobacter baumannii	Spacer	Isolate	Pseudomonadota
IMGVR_UViG_2561511161_000003	vOTU_00249778	Isolate	d__Bacteria;p__Pseudomonadota;c__Gammaproteobacteria;o__Pseudomonadales;f__Moraxellaceae;g__Acinetobacter;s__Acinetobacter baumannii	Isolate taxonomy	Isolate	Pseudomonadota
IMGVR_UViG_2561511161_000003	vOTU_00249778	Isolate	d__Bacteria;p__Pseudomonadota;c__Gammaproteobacteria;o__Pseudomonadales;f__Moraxellaceae;g__Acinetobacter;s__Acinetobacter baumannii	Spacer	Isolate	Pseudomonadota
IMGVR_UViG_2562617174_000007	vOTU_00249778	Isolate	d__Bacteria;p__Pseudomonadota;c__Gammaproteobacteria;o__Pseudomonadales;f__Moraxellaceae;g__Acinetobacter;s__Acinetobacter baumannii	Isolate taxonomy	Isolate	Pseudomonadota
IMGVR_UViG_2562617174_000007	vOTU_00249778	Isolate	d__Bacteria;p__Pseudomonadota;c__Gammaproteobacteria;o__Pseudomonadales;f__Moraxellaceae;g__Acinetobacter;s__Acinetobacter baumannii	Spacer	Isolate	Pseudomonadota
IMGVR_UViG_2636415506_000010	vOTU_00249778	Isolate	d__Bacteria;p__Pseudomonadota;c__Gammaproteobacteria;o__Pseudomonadales;f__Moraxellaceae;g__Acinetobacter;s__Acinetobacter baumannii	Isolate taxonomy	Isolate	Pseudomonadota
IMGVR_UViG_2636415506_000010	vOTU_00249778	Isolate	d__Bacteria;p__Pseudomonadota;c__Gammaproteobacteria;o__Pseudomonadales;f__Moraxellaceae;g__Acinetobacter;s__Acinetobacter baumannii	Spacer	Isolate	Pseudomonadota
IMGVR_UViG_2684622683_000012	vOTU_00249778	Isolate	d__Bacteria;p__Pseudomonadota;c__Gammaproteobacteria;o__Pseudomonadales;f__Moraxellaceae;g__Acinetobacter;s__Acinetobacter baumannii	Isolate taxonomy	Isolate	Pseudomonadota
IMGVR_UViG_2684622683_000012	vOTU_00249778	Isolate	d__Bacteria;p__Pseudomonadota;c__Gammaproteobacteria;o__Pseudomonadales;f__Moraxellaceae;g__Acinetobacter;s__Acinetobacter baumannii	Spacer	Isolate	Pseudomonadota
IMGVR_UViG_2684623104_000004	vOTU_00249778	Isolate	d__Bacteria;p__Pseudomonadota;c__Gammaproteobacteria;o__Pseudomonadales;f__Moraxellaceae;g__Acinetobacter;s__Acinetobacter baumannii	Isolate taxonomy	Isolate	Pseudomonadota
IMGVR_UViG_2684623104_000004	vOTU_00249778	Isolate	d__Bacteria;p__Pseudomonadota;c__Gammaproteobacteria;o__Pseudomonadales;f__Moraxellaceae;g__Acinetobacter;s__Acinetobacter baumannii	Spacer	Isolate	Pseudomonadota
IMGVR_UViG_2687453191_000004	vOTU_00249778	Isolate	d__Bacteria;p__Pseudomonadota;c__Gammaproteobacteria;o__Pseudomonadales;f__Moraxellaceae;g__Acinetobacter;s__Acinetobacter baumannii	Isolate taxonomy	Isolate	Pseudomonadota
IMGVR_UViG_2687453191_000004	vOTU_00249778	Isolate	d__Bacteria;p__Pseudomonadota;c__Gammaproteobacteria;o__Pseudomonadales;f__Moraxellaceae;g__Acinetobacter;s__Acinetobacter baumannii	Spacer	Isolate	Pseudomonadota
IMGVR_UViG_2744054551_000002	vOTU_00249778	Isolate	d__Bacteria;p__Pseudomonadota;c__Gammaproteobacteria;o__Pseudomonadales;f__Moraxellaceae;g__Acinetobacter;s__Acinetobacter baumannii	Isolate taxonomy	Isolate	Pseudomonadota
IMGVR_UViG_2744054551_000002	vOTU_00249778	Isolate	d__Bacteria;p__Pseudomonadota;c__Gammaproteobacteria;o__Pseudomonadales;f__Moraxellaceae;g__Acinetobacter;s__Acinetobacter baumannii	Spacer	Isolate	Pseudomonadota
IMGVR_UViG_2744054552_000002	vOTU_00249778	Isolate	d__Bacteria;p__Pseudomonadota;c__Gammaproteobacteria;o__Pseudomonadales;f__Moraxellaceae;g__Acinetobacter;s__Acinetobacter baumannii	Isolate taxonomy	Isolate	Pseudomonadota
IMGVR_UViG_2744054552_000002	vOTU_00249778	Isolate	d__Bacteria;p__Pseudomonadota;c__Gammaproteobacteria;o__Pseudomonadales;f__Moraxellaceae;g__Acinetobacter;s__Acinetobacter baumannii	Spacer	Isolate	Pseudomonadota
IMGVR_UViG_647000204_000008	vOTU_00249778	Isolate	d__Bacteria;p__Pseudomonadota;c__Gammaproteobacteria;o__Pseudomonadales;f__Moraxellaceae;g__Acinetobacter;s__Acinetobacter baumannii	Isolate taxonomy	Isolate	Pseudomonadota
IMGVR_UViG_647000204_000008	vOTU_00249778	Isolate	d__Bacteria;p__Pseudomonadota;c__Gammaproteobacteria;o__Pseudomonadales;f__Moraxellaceae;g__Acinetobacter;s__Acinetobacter baumannii	Spacer	Isolate	Pseudomonadota
IMGVR_UViG_650377902_000008	vOTU_00249778	Isolate	d__Bacteria;p__Pseudomonadota;c__Gammaproteobacteria;o__Pseudomonadales;f__Moraxellaceae;g__Acinetobacter;s__Acinetobacter baumannii	Isolate taxonomy	Isolate	Pseudomonadota
IMGVR_UViG_650377902_000008	vOTU_00249778	Isolate	d__Bacteria;p__Pseudomonadota;c__Gammaproteobacteria;o__Pseudomonadales;f__Moraxellaceae;g__Acinetobacter;s__Acinetobacter baumannii	Spacer	Isolate	Pseudomonadota
IMGVR_UViG_2724679121_000005	vOTU_00249999	Isolate	d__Bacteria;p__Pseudomonadota;c__Gammaproteobacteria;o__Pseudomonadales;f__Moraxellaceae;g__Acinetobacter;s__Acinetobacter baumannii	Isolate taxonomy	Isolate	Pseudomonadota
IMGVR_UViG_2724679121_000005	vOTU_00249999	Isolate	d__Bacteria;p__Pseudomonadota;c__Gammaproteobacteria;o__Pseudomonadales;f__Moraxellaceae;g__Acinetobacter;s__Acinetobacter baumannii	Spacer	Isolate	Pseudomonadota
IMGVR_UViG_2582580753_000004	vOTU_00250002	Isolate	d__Bacteria;p__Pseudomonadota;c__Gammaproteobacteria;o__Pseudomonadales;f__Moraxellaceae;g__Acinetobacter;s__Acinetobacter baumannii	Isolate taxonomy	Isolate	Pseudomonadota
IMGVR_UViG_2582580753_000004	vOTU_00250002	Isolate	d__Bacteria;p__Pseudomonadota;c__Gammaproteobacteria;o__Pseudomonadales;f__Moraxellaceae;g__Acinetobacter;s__Acinetobacter baumannii	Spacer	Isolate	Pseudomonadota
IMGVR_UViG_2756170387_000001	vOTU_00250587	Isolate	d__Bacteria;p__Pseudomonadota;c__Gammaproteobacteria;o__Pseudomonadales;f__Moraxellaceae;g__Acinetobacter;s__Acinetobacter baumannii	Spacer	Isolate	Pseudomonadota
IMGVR_UViG_8033175301_000004	vOTU_00250817	Isolate	d__Bacteria;p__Pseudomonadota;c__Gammaproteobacteria;o__Pseudomonadales;f__Moraxellaceae;g__Acinetobacter;s__Acinetobacter baumannii	Spacer	Isolate	Pseudomonadota
IMGVR_UViG_2877615723_000001	vOTU_00251016	Isolate	d__Bacteria;p__Pseudomonadota;c__Gammaproteobacteria;o__Pseudomonadales;f__Moraxellaceae;g__Acinetobacter;s__Acinetobacter baumannii	Isolate taxonomy	Isolate	Pseudomonadota
IMGVR_UViG_2877615723_000001	vOTU_00251016	Isolate	d__Bacteria;p__Pseudomonadota;c__Gammaproteobacteria;o__Pseudomonadales;f__Moraxellaceae;g__Acinetobacter;s__Acinetobacter baumannii	Spacer	Isolate	Pseudomonadota
IMGVR_UViG_8051354063_000008	vOTU_00251022	Isolate	d__Bacteria;p__Pseudomonadota;c__Gammaproteobacteria;o__Pseudomonadales;f__Moraxellaceae;g__Acinetobacter;s__Acinetobacter baumannii	Spacer	Isolate	Pseudomonadota
IMGVR_UViG_8051374029_000008	vOTU_00251022	Isolate	d__Bacteria;p__Pseudomonadota;c__Gammaproteobacteria;o__Pseudomonadales;f__Moraxellaceae;g__Acinetobacter;s__Acinetobacter baumannii	Spacer	Isolate	Pseudomonadota
IMGVR_UViG_2772190623_000009	vOTU_00251023	Isolate	d__Bacteria;p__Pseudomonadota;c__Gammaproteobacteria;o__Pseudomonadales;f__Moraxellaceae;g__Acinetobacter;s__Acinetobacter baumannii	Spacer	Isolate	Pseudomonadota
IMGVR_UViG_2877586094_000003	vOTU_00251976	Isolate	d__Bacteria;p__Pseudomonadota;c__Gammaproteobacteria;o__Pseudomonadales;f__Moraxellaceae;g__Acinetobacter;s__Acinetobacter baumannii	Isolate taxonomy	Isolate	Pseudomonadota
IMGVR_UViG_2877586094_000003	vOTU_00251976	Isolate	d__Bacteria;p__Pseudomonadota;c__Gammaproteobacteria;o__Pseudomonadales;f__Moraxellaceae;g__Acinetobacter;s__Acinetobacter baumannii	Spacer	Isolate	Pseudomonadota
IMGVR_UViG_2791355510_000001	vOTU_00256338	Isolate	d__Bacteria;p__Pseudomonadota;c__Gammaproteobacteria;o__Pseudomonadales;f__Moraxellaceae;g__Acinetobacter;s__Acinetobacter baumannii	Spacer	Isolate	Pseudomonadota
IMGVR_UViG_2534682025_000001	vOTU_00262503	Isolate	d__Bacteria;p__Pseudomonadota;c__Gammaproteobacteria;o__Pseudomonadales;f__Moraxellaceae;g__Acinetobacter;s__Acinetobacter baumannii	Spacer	Isolate	Pseudomonadota
IMGVR_UViG_2838383513_000001	vOTU_00263245	Isolate	d__Bacteria;p__Pseudomonadota;c__Gammaproteobacteria;o__Pseudomonadales;f__Moraxellaceae;g__Acinetobacter;s__Acinetobacter baumannii	Isolate taxonomy	Isolate	Pseudomonadota
IMGVR_UViG_2881781554_000001	vOTU_00266382	Isolate	d__Bacteria;p__Pseudomonadota;c__Gammaproteobacteria;o__Pseudomonadales;f__Moraxellaceae;g__Acinetobacter;s__Acinetobacter baumannii	Spacer	Isolate	Pseudomonadota
IMGVR_UViG_2936333065_000001	vOTU_00270451	Isolate	d__Bacteria;p__Pseudomonadota;c__Gammaproteobacteria;o__Pseudomonadales;f__Moraxellaceae;g__Acinetobacter;s__Acinetobacter baumannii	Spacer	Isolate	Pseudomonadota
IMGVR_UViG_3300023059_000291	vOTU_00535597	Metagenome	d__Bacteria;p__Pseudomonadota;c__Gammaproteobacteria;o__Pseudomonadales;f__Moraxellaceae;g__Acinetobacter;s__Acinetobacter baumannii	Spacer	Meta	Pseudomonadota
IMGVR_UViG_2065487004_000013	vOTU_00685786	Metagenome	d__Bacteria;p__Pseudomonadota;c__Gammaproteobacteria;o__Pseudomonadales;f__Moraxellaceae;g__Acinetobacter;s__Acinetobacter baumannii	vOTU	Meta	Pseudomonadota
IMGVR_UViG_2065487011_000013	vOTU_00685786	Metagenome	d__Bacteria;p__Pseudomonadota;c__Gammaproteobacteria;o__Pseudomonadales;f__Moraxellaceae;g__Acinetobacter;s__Acinetobacter baumannii	vOTU	Meta	Pseudomonadota
IMGVR_UViG_2065487008_000055	vOTU_00685790	Metagenome	d__Bacteria;p__Pseudomonadota;c__Gammaproteobacteria;o__Pseudomonadales;f__Moraxellaceae;g__Acinetobacter;s__Acinetobacter baumannii	Spacer	Meta	Pseudomonadota
IMGVR_UViG_2065487008_000055	vOTU_00685790	Metagenome	d__Bacteria;p__Pseudomonadota;c__Gammaproteobacteria;o__Pseudomonadales;f__Moraxellaceae;g__Acinetobacter;s__Acinetobacter baumannii	vOTU	Meta	Pseudomonadota
IMGVR_UViG_2065487009_000046	vOTU_00685790	Metagenome	d__Bacteria;p__Pseudomonadota;c__Gammaproteobacteria;o__Pseudomonadales;f__Moraxellaceae;g__Acinetobacter;s__Acinetobacter baumannii	Spacer	Meta	Pseudomonadota
IMGVR_UViG_2065487009_000046	vOTU_00685790	Metagenome	d__Bacteria;p__Pseudomonadota;c__Gammaproteobacteria;o__Pseudomonadales;f__Moraxellaceae;g__Acinetobacter;s__Acinetobacter baumannii	vOTU	Meta	Pseudomonadota
IMGVR_UViG_2671180557_000002	vOTU_00685790	Isolate	d__Bacteria;p__Pseudomonadota;c__Gammaproteobacteria;o__Pseudomonadales;f__Moraxellaceae;g__Acinetobacter;s__Acinetobacter baumannii	Isolate taxonomy	Isolate	Pseudomonadota
IMGVR_UViG_2671180557_000002	vOTU_00685790	Isolate	d__Bacteria;p__Pseudomonadota;c__Gammaproteobacteria;o__Pseudomonadales;f__Moraxellaceae;g__Acinetobacter;s__Acinetobacter baumannii	Spacer	Isolate	Pseudomonadota
IMGVR_UViG_2860756204_000002	vOTU_00685790	Isolate	d__Bacteria;p__Pseudomonadota;c__Gammaproteobacteria;o__Pseudomonadales;f__Moraxellaceae;g__Acinetobacter;s__Acinetobacter baumannii	Isolate taxonomy	Isolate	Pseudomonadota
IMGVR_UViG_2860756204_000002	vOTU_00685790	Isolate	d__Bacteria;p__Pseudomonadota;c__Gammaproteobacteria;o__Pseudomonadales;f__Moraxellaceae;g__Acinetobacter;s__Acinetobacter baumannii	Spacer	Isolate	Pseudomonadota
IMGVR_UViG_3300005397_000039	vOTU_00685790	Metagenome	d__Bacteria;p__Pseudomonadota;c__Gammaproteobacteria;o__Pseudomonadales;f__Moraxellaceae;g__Acinetobacter;s__Acinetobacter baumannii	Spacer	Meta	Pseudomonadota
IMGVR_UViG_3300005397_000039	vOTU_00685790	Metagenome	d__Bacteria;p__Pseudomonadota;c__Gammaproteobacteria;o__Pseudomonadales;f__Moraxellaceae;g__Acinetobacter;s__Acinetobacter baumannii	vOTU	Meta	Pseudomonadota
IMGVR_UViG_3300083410_770521	vOTU_00685790	Metagenome	d__Bacteria;p__Pseudomonadota;c__Gammaproteobacteria;o__Pseudomonadales;f__Moraxellaceae;g__Acinetobacter;s__Acinetobacter baumannii	Spacer	Meta	Pseudomonadota
IMGVR_UViG_3300083410_770521	vOTU_00685790	Metagenome	d__Bacteria;p__Pseudomonadota;c__Gammaproteobacteria;o__Pseudomonadales;f__Moraxellaceae;g__Acinetobacter;s__Acinetobacter baumannii	vOTU	Meta	Pseudomonadota
IMGVR_UViG_3300083410_771184	vOTU_00685790	Metagenome	d__Bacteria;p__Pseudomonadota;c__Gammaproteobacteria;o__Pseudomonadales;f__Moraxellaceae;g__Acinetobacter;s__Acinetobacter baumannii	Spacer	Meta	Pseudomonadota
IMGVR_UViG_3300083410_771184	vOTU_00685790	Metagenome	d__Bacteria;p__Pseudomonadota;c__Gammaproteobacteria;o__Pseudomonadales;f__Moraxellaceae;g__Acinetobacter;s__Acinetobacter baumannii	vOTU	Meta	Pseudomonadota
IMGVR_UViG_3300083410_773047	vOTU_00685790	Metagenome	d__Bacteria;p__Pseudomonadota;c__Gammaproteobacteria;o__Pseudomonadales;f__Moraxellaceae;g__Acinetobacter;s__Acinetobacter baumannii	Spacer	Meta	Pseudomonadota
IMGVR_UViG_3300083410_773047	vOTU_00685790	Metagenome	d__Bacteria;p__Pseudomonadota;c__Gammaproteobacteria;o__Pseudomonadales;f__Moraxellaceae;g__Acinetobacter;s__Acinetobacter baumannii	vOTU	Meta	Pseudomonadota
IMGVR_UViG_640069301_000002	vOTU_00685790	Isolate	d__Bacteria;p__Pseudomonadota;c__Gammaproteobacteria;o__Pseudomonadales;f__Moraxellaceae;g__Acinetobacter;s__Acinetobacter baumannii	Isolate taxonomy	Isolate	Pseudomonadota
IMGVR_UViG_640069301_000002	vOTU_00685790	Isolate	d__Bacteria;p__Pseudomonadota;c__Gammaproteobacteria;o__Pseudomonadales;f__Moraxellaceae;g__Acinetobacter;s__Acinetobacter baumannii	Spacer	Isolate	Pseudomonadota
IMGVR_UViG_8008001286_000002	vOTU_00685790	Isolate	d__Bacteria;p__Pseudomonadota;c__Gammaproteobacteria;o__Pseudomonadales;f__Moraxellaceae;g__Acinetobacter;s__Acinetobacter baumannii	Isolate taxonomy	Isolate	Pseudomonadota
IMGVR_UViG_8008001286_000002	vOTU_00685790	Isolate	d__Bacteria;p__Pseudomonadota;c__Gammaproteobacteria;o__Pseudomonadales;f__Moraxellaceae;g__Acinetobacter;s__Acinetobacter baumannii	Spacer	Isolate	Pseudomonadota
IMGVR_UViG_8008005213_000003	vOTU_00685790	Isolate	d__Bacteria;p__Pseudomonadota;c__Gammaproteobacteria;o__Pseudomonadales;f__Moraxellaceae;g__Acinetobacter;s__Acinetobacter baumannii	Isolate taxonomy	Isolate	Pseudomonadota
IMGVR_UViG_8008005213_000003	vOTU_00685790	Isolate	d__Bacteria;p__Pseudomonadota;c__Gammaproteobacteria;o__Pseudomonadales;f__Moraxellaceae;g__Acinetobacter;s__Acinetobacter baumannii	Spacer	Isolate	Pseudomonadota
IMGVR_UViG_8008090111_000002	vOTU_00685790	Isolate	d__Bacteria;p__Pseudomonadota;c__Gammaproteobacteria;o__Pseudomonadales;f__Moraxellaceae;g__Acinetobacter;s__Acinetobacter baumannii	Isolate taxonomy	Isolate	Pseudomonadota
