## Supplementary Table 1 for "Discovery of novel enzybiotic candidates targeting human bacterial pathogens through large-scale viral-host profiling" (part 2 of 3)

### Sheet: Sheet 1 - supplementary_table_1 (continued)
uvig	votu	source	host_taxonomy	host_taxonomy_method	simple_source	phylum
IMGVR_UViG_8008090111_000002	vOTU_00685790	Isolate	d__Bacteria;p__Pseudomonadota;c__Gammaproteobacteria;o__Pseudomonadales;f__Moraxellaceae;g__Acinetobacter;s__Acinetobacter baumannii	Spacer	Isolate	Pseudomonadota
IMGVR_UViG_2671180557_000001	vOTU_00685827	Isolate	d__Bacteria;p__Pseudomonadota;c__Gammaproteobacteria;o__Pseudomonadales;f__Moraxellaceae;g__Acinetobacter;s__Acinetobacter baumannii	Isolate taxonomy	Isolate	Pseudomonadota
IMGVR_UViG_2671180557_000001	vOTU_00685827	Isolate	d__Bacteria;p__Pseudomonadota;c__Gammaproteobacteria;o__Pseudomonadales;f__Moraxellaceae;g__Acinetobacter;s__Acinetobacter baumannii	Spacer	Isolate	Pseudomonadota
IMGVR_UViG_2860756204_000003	vOTU_00685827	Isolate	d__Bacteria;p__Pseudomonadota;c__Gammaproteobacteria;o__Pseudomonadales;f__Moraxellaceae;g__Acinetobacter;s__Acinetobacter baumannii	Isolate taxonomy	Isolate	Pseudomonadota
IMGVR_UViG_2860756204_000003	vOTU_00685827	Isolate	d__Bacteria;p__Pseudomonadota;c__Gammaproteobacteria;o__Pseudomonadales;f__Moraxellaceae;g__Acinetobacter;s__Acinetobacter baumannii	Spacer	Isolate	Pseudomonadota
IMGVR_UViG_640069301_000003	vOTU_00685827	Isolate	d__Bacteria;p__Pseudomonadota;c__Gammaproteobacteria;o__Pseudomonadales;f__Moraxellaceae;g__Acinetobacter;s__Acinetobacter baumannii	Isolate taxonomy	Isolate	Pseudomonadota
IMGVR_UViG_640069301_000003	vOTU_00685827	Isolate	d__Bacteria;p__Pseudomonadota;c__Gammaproteobacteria;o__Pseudomonadales;f__Moraxellaceae;g__Acinetobacter;s__Acinetobacter baumannii	Spacer	Isolate	Pseudomonadota
IMGVR_UViG_2671180557_000003	vOTU_00685847	Isolate	d__Bacteria;p__Pseudomonadota;c__Gammaproteobacteria;o__Pseudomonadales;f__Moraxellaceae;g__Acinetobacter;s__Acinetobacter baumannii	Isolate taxonomy	Isolate	Pseudomonadota
IMGVR_UViG_2671180557_000003	vOTU_00685847	Isolate	d__Bacteria;p__Pseudomonadota;c__Gammaproteobacteria;o__Pseudomonadales;f__Moraxellaceae;g__Acinetobacter;s__Acinetobacter baumannii	Spacer	Isolate	Pseudomonadota
IMGVR_UViG_2860756204_000001	vOTU_00685847	Isolate	d__Bacteria;p__Pseudomonadota;c__Gammaproteobacteria;o__Pseudomonadales;f__Moraxellaceae;g__Acinetobacter;s__Acinetobacter baumannii	Isolate taxonomy	Isolate	Pseudomonadota
IMGVR_UViG_2860756204_000001	vOTU_00685847	Isolate	d__Bacteria;p__Pseudomonadota;c__Gammaproteobacteria;o__Pseudomonadales;f__Moraxellaceae;g__Acinetobacter;s__Acinetobacter baumannii	Spacer	Isolate	Pseudomonadota
IMGVR_UViG_640069301_000001	vOTU_00685847	Isolate	d__Bacteria;p__Pseudomonadota;c__Gammaproteobacteria;o__Pseudomonadales;f__Moraxellaceae;g__Acinetobacter;s__Acinetobacter baumannii	Isolate taxonomy	Isolate	Pseudomonadota
IMGVR_UViG_640069301_000001	vOTU_00685847	Isolate	d__Bacteria;p__Pseudomonadota;c__Gammaproteobacteria;o__Pseudomonadales;f__Moraxellaceae;g__Acinetobacter;s__Acinetobacter baumannii	Spacer	Isolate	Pseudomonadota
IMGVR_UViG_2162886007_000037	vOTU_00691971	Metagenome	d__Bacteria;p__Pseudomonadota;c__Gammaproteobacteria;o__Pseudomonadales;f__Moraxellaceae;g__Acinetobacter;s__Acinetobacter baumannii	Spacer	Meta	Pseudomonadota
IMGVR_UViG_3300005289_000068	vOTU_00691971	Metagenome	d__Bacteria;p__Pseudomonadota;c__Gammaproteobacteria;o__Pseudomonadales;f__Moraxellaceae;g__Acinetobacter;s__Acinetobacter baumannii	Spacer	Meta	Pseudomonadota
IMGVR_UViG_2228664000_000078	vOTU_00695172	Metagenome	d__Bacteria;p__Pseudomonadota;c__Gammaproteobacteria;o__Pseudomonadales;f__Moraxellaceae;g__Acinetobacter;s__Acinetobacter baumannii	Spacer	Meta	Pseudomonadota
IMGVR_UViG_3300000268_000080	vOTU_00745453	Metagenome	d__Bacteria;p__Pseudomonadota;c__Gammaproteobacteria;o__Pseudomonadales;f__Moraxellaceae;g__Acinetobacter;s__Acinetobacter baumannii	Spacer	Meta	Pseudomonadota
IMGVR_UViG_3300002854_000226	vOTU_00790892	Metagenome	d__Bacteria;p__Pseudomonadota;c__Gammaproteobacteria;o__Pseudomonadales;f__Moraxellaceae;g__Acinetobacter;s__Acinetobacter baumannii	Spacer	Meta	Pseudomonadota
IMGVR_UViG_3300002855_000229	vOTU_00790892	Metagenome	d__Bacteria;p__Pseudomonadota;c__Gammaproteobacteria;o__Pseudomonadales;f__Moraxellaceae;g__Acinetobacter;s__Acinetobacter baumannii	Spacer	Meta	Pseudomonadota
IMGVR_UViG_2938832073_000002	vOTU_00794892	Isolate	d__Bacteria;p__Pseudomonadota;c__Gammaproteobacteria;o__Pseudomonadales;f__Moraxellaceae;g__Acinetobacter;s__Acinetobacter baumannii	Isolate taxonomy	Isolate	Pseudomonadota
IMGVR_UViG_2938832073_000002	vOTU_00794892	Isolate	d__Bacteria;p__Pseudomonadota;c__Gammaproteobacteria;o__Pseudomonadales;f__Moraxellaceae;g__Acinetobacter;s__Acinetobacter baumannii	Spacer	Isolate	Pseudomonadota
IMGVR_UViG_643348503_000002	vOTU_00794892	Isolate	d__Bacteria;p__Pseudomonadota;c__Gammaproteobacteria;o__Pseudomonadales;f__Moraxellaceae;g__Acinetobacter;s__Acinetobacter baumannii	Isolate taxonomy	Isolate	Pseudomonadota
IMGVR_UViG_643348503_000002	vOTU_00794892	Isolate	d__Bacteria;p__Pseudomonadota;c__Gammaproteobacteria;o__Pseudomonadales;f__Moraxellaceae;g__Acinetobacter;s__Acinetobacter baumannii	Spacer	Isolate	Pseudomonadota
IMGVR_UViG_641522603_000005	vOTU_00794899	Isolate	d__Bacteria;p__Pseudomonadota;c__Gammaproteobacteria;o__Pseudomonadales;f__Moraxellaceae;g__Acinetobacter;s__Acinetobacter baumannii	Isolate taxonomy	Isolate	Pseudomonadota
IMGVR_UViG_641522603_000005	vOTU_00794899	Isolate	d__Bacteria;p__Pseudomonadota;c__Gammaproteobacteria;o__Pseudomonadales;f__Moraxellaceae;g__Acinetobacter;s__Acinetobacter baumannii	Spacer	Isolate	Pseudomonadota
IMGVR_UViG_8041907796_000001	vOTU_00795185	Isolate	d__Bacteria;p__Pseudomonadota;c__Gammaproteobacteria;o__Pseudomonadales;f__Moraxellaceae;g__Acinetobacter;s__Acinetobacter baumannii	Spacer	Isolate	Pseudomonadota
IMGVR_UViG_3300001515_000436	vOTU_00820159	Metagenome	d__Bacteria;p__Pseudomonadota;c__Gammaproteobacteria;o__Pseudomonadales;f__Moraxellaceae;g__Acinetobacter;s__Acinetobacter baumannii	Spacer	Meta	Pseudomonadota
IMGVR_UViG_3300033052_000065	vOTU_00820447	Metagenome	d__Bacteria;p__Pseudomonadota;c__Gammaproteobacteria;o__Pseudomonadales;f__Moraxellaceae;g__Acinetobacter;s__Acinetobacter baumannii	Spacer	Meta	Pseudomonadota
IMGVR_UViG_8051342050_000001	vOTU_00820654	Isolate	d__Bacteria;p__Pseudomonadota;c__Gammaproteobacteria;o__Pseudomonadales;f__Moraxellaceae;g__Acinetobacter;s__Acinetobacter baumannii	Spacer	Isolate	Pseudomonadota
IMGVR_UViG_8060714470_000004	vOTU_00820654	Isolate	d__Bacteria;p__Pseudomonadota;c__Gammaproteobacteria;o__Pseudomonadales;f__Moraxellaceae;g__Acinetobacter;s__Acinetobacter baumannii	Spacer	Isolate	Pseudomonadota
IMGVR_UViG_2731957838_000005	vOTU_00883223	Isolate	d__Bacteria;p__Pseudomonadota;c__Gammaproteobacteria;o__Pseudomonadales;f__Moraxellaceae;g__Acinetobacter;s__Acinetobacter baumannii	Spacer	Isolate	Pseudomonadota
IMGVR_UViG_2551306338_000003	vOTU_00883323	Isolate	d__Bacteria;p__Pseudomonadota;c__Gammaproteobacteria;o__Pseudomonadales;f__Moraxellaceae;g__Acinetobacter;s__Acinetobacter baumannii	Spacer	Isolate	Pseudomonadota
IMGVR_UViG_2864804954_000005	vOTU_00976932	Isolate	d__Bacteria;p__Pseudomonadota;c__Gammaproteobacteria;o__Pseudomonadales;f__Moraxellaceae;g__Acinetobacter;s__Acinetobacter baumannii	Spacer	Isolate	Pseudomonadota
IMGVR_UViG_3300003838_000006	vOTU_01071246	Metagenome	d__Bacteria;p__Pseudomonadota;c__Gammaproteobacteria;o__Pseudomonadales;f__Moraxellaceae;g__Acinetobacter;s__Acinetobacter baumannii	Spacer	Meta	Pseudomonadota
IMGVR_UViG_3300003838_000001	vOTU_01071276	Metagenome	d__Bacteria;p__Pseudomonadota;c__Gammaproteobacteria;o__Pseudomonadales;f__Moraxellaceae;g__Acinetobacter;s__Acinetobacter baumannii	Spacer	Meta	Pseudomonadota
IMGVR_UViG_3300027606_000209	vOTU_01071276	Metagenome	d__Bacteria;p__Pseudomonadota;c__Gammaproteobacteria;o__Pseudomonadales;f__Moraxellaceae;g__Acinetobacter;s__Acinetobacter baumannii	Spacer	Meta	Pseudomonadota
IMGVR_UViG_3300030512_000225	vOTU_01071276	Metagenome	d__Bacteria;p__Pseudomonadota;c__Gammaproteobacteria;o__Pseudomonadales;f__Moraxellaceae;g__Acinetobacter;s__Acinetobacter baumannii	Spacer	Meta	Pseudomonadota
IMGVR_UViG_3300027718_000185	vOTU_01073504	Metagenome	d__Bacteria;p__Pseudomonadota;c__Gammaproteobacteria;o__Pseudomonadales;f__Moraxellaceae;g__Acinetobacter;s__Acinetobacter baumannii	Spacer	Meta	Pseudomonadota
IMGVR_UViG_3300030516_000167	vOTU_01073504	Metagenome	d__Bacteria;p__Pseudomonadota;c__Gammaproteobacteria;o__Pseudomonadales;f__Moraxellaceae;g__Acinetobacter;s__Acinetobacter baumannii	Spacer	Meta	Pseudomonadota
IMGVR_UViG_3300030516_000070	vOTU_01073506	Metagenome	d__Bacteria;p__Pseudomonadota;c__Gammaproteobacteria;o__Pseudomonadales;f__Moraxellaceae;g__Acinetobacter;s__Acinetobacter baumannii	Spacer	Meta	Pseudomonadota
IMGVR_UViG_3300003857_000002	vOTU_01073522	Metagenome	d__Bacteria;p__Pseudomonadota;c__Gammaproteobacteria;o__Pseudomonadales;f__Moraxellaceae;g__Acinetobacter;s__Acinetobacter baumannii	Spacer	Meta	Pseudomonadota
IMGVR_UViG_3300027718_000178	vOTU_01073522	Metagenome	d__Bacteria;p__Pseudomonadota;c__Gammaproteobacteria;o__Pseudomonadales;f__Moraxellaceae;g__Acinetobacter;s__Acinetobacter baumannii	Spacer	Meta	Pseudomonadota
IMGVR_UViG_3300030516_000165	vOTU_01073522	Metagenome	d__Bacteria;p__Pseudomonadota;c__Gammaproteobacteria;o__Pseudomonadales;f__Moraxellaceae;g__Acinetobacter;s__Acinetobacter baumannii	Spacer	Meta	Pseudomonadota
IMGVR_UViG_3300027718_000114	vOTU_01073531	Metagenome	d__Bacteria;p__Pseudomonadota;c__Gammaproteobacteria;o__Pseudomonadales;f__Moraxellaceae;g__Acinetobacter;s__Acinetobacter baumannii	Spacer	Meta	Pseudomonadota
IMGVR_UViG_3300030516_000111	vOTU_01073531	Metagenome	d__Bacteria;p__Pseudomonadota;c__Gammaproteobacteria;o__Pseudomonadales;f__Moraxellaceae;g__Acinetobacter;s__Acinetobacter baumannii	Spacer	Meta	Pseudomonadota
IMGVR_UViG_3300003857_000078	vOTU_01073544	Metagenome	d__Bacteria;p__Pseudomonadota;c__Gammaproteobacteria;o__Pseudomonadales;f__Moraxellaceae;g__Acinetobacter;s__Acinetobacter baumannii	Spacer	Meta	Pseudomonadota
IMGVR_UViG_3300003857_000062	vOTU_01073568	Metagenome	d__Bacteria;p__Pseudomonadota;c__Gammaproteobacteria;o__Pseudomonadales;f__Moraxellaceae;g__Acinetobacter;s__Acinetobacter baumannii	Spacer	Meta	Pseudomonadota
IMGVR_UViG_3300027718_000008	vOTU_01073568	Metagenome	d__Bacteria;p__Pseudomonadota;c__Gammaproteobacteria;o__Pseudomonadales;f__Moraxellaceae;g__Acinetobacter;s__Acinetobacter baumannii	Spacer	Meta	Pseudomonadota
IMGVR_UViG_3300003857_000007	vOTU_01073570	Metagenome	d__Bacteria;p__Pseudomonadota;c__Gammaproteobacteria;o__Pseudomonadales;f__Moraxellaceae;g__Acinetobacter;s__Acinetobacter baumannii	Spacer	Meta	Pseudomonadota
IMGVR_UViG_3300030516_000010	vOTU_01073570	Metagenome	d__Bacteria;p__Pseudomonadota;c__Gammaproteobacteria;o__Pseudomonadales;f__Moraxellaceae;g__Acinetobacter;s__Acinetobacter baumannii	Spacer	Meta	Pseudomonadota
IMGVR_UViG_3300013734_000028	vOTU_01127535	Metagenome	d__Bacteria;p__Pseudomonadota;c__Gammaproteobacteria;o__Pseudomonadales;f__Moraxellaceae;g__Acinetobacter;s__Acinetobacter baumannii	Spacer	Meta	Pseudomonadota
IMGVR_UViG_3300005066_000244	vOTU_01127544	Metagenome	d__Bacteria;p__Pseudomonadota;c__Gammaproteobacteria;o__Pseudomonadales;f__Moraxellaceae;g__Acinetobacter;s__Acinetobacter baumannii	Spacer	Meta	Pseudomonadota
IMGVR_UViG_3300005076_000347	vOTU_01127544	Metagenome	d__Bacteria;p__Pseudomonadota;c__Gammaproteobacteria;o__Pseudomonadales;f__Moraxellaceae;g__Acinetobacter;s__Acinetobacter baumannii	Spacer	Meta	Pseudomonadota
IMGVR_UViG_2565956658_000008	vOTU_01127600	Isolate	d__Bacteria;p__Pseudomonadota;c__Gammaproteobacteria;o__Pseudomonadales;f__Moraxellaceae;g__Acinetobacter;s__Acinetobacter baumannii	Spacer	Isolate	Pseudomonadota
IMGVR_UViG_8033075169_000009	vOTU_01127653	Isolate	d__Bacteria;p__Pseudomonadota;c__Gammaproteobacteria;o__Pseudomonadales;f__Moraxellaceae;g__Acinetobacter;s__Acinetobacter baumannii	Spacer	Isolate	Pseudomonadota
IMGVR_UViG_3300005076_000337	vOTU_01130030	Metagenome	d__Bacteria;p__Pseudomonadota;c__Gammaproteobacteria;o__Pseudomonadales;f__Moraxellaceae;g__Acinetobacter;s__Acinetobacter baumannii	Spacer	Meta	Pseudomonadota
IMGVR_UViG_2700989279_000001	vOTU_01131564	Isolate	d__Bacteria;p__Pseudomonadota;c__Gammaproteobacteria;o__Pseudomonadales;f__Moraxellaceae;g__Acinetobacter;s__Acinetobacter baumannii	Spacer	Isolate	Pseudomonadota
IMGVR_UViG_3300011797_000007	vOTU_01133306	Metagenome	d__Bacteria;p__Pseudomonadota;c__Gammaproteobacteria;o__Pseudomonadales;f__Moraxellaceae;g__Acinetobacter;s__Acinetobacter baumannii	Spacer	Meta	Pseudomonadota
IMGVR_UViG_3300005099_000139	vOTU_01134691	Metagenome	d__Bacteria;p__Pseudomonadota;c__Gammaproteobacteria;o__Pseudomonadales;f__Moraxellaceae;g__Acinetobacter;s__Acinetobacter baumannii	Spacer	Meta	Pseudomonadota
IMGVR_UViG_8051346251_000002	vOTU_01265259	Isolate	d__Bacteria;p__Pseudomonadota;c__Gammaproteobacteria;o__Pseudomonadales;f__Moraxellaceae;g__Acinetobacter;s__Acinetobacter baumannii	Spacer	Isolate	Pseudomonadota
IMGVR_UViG_8060770442_000005	vOTU_01265259	Isolate	d__Bacteria;p__Pseudomonadota;c__Gammaproteobacteria;o__Pseudomonadales;f__Moraxellaceae;g__Acinetobacter;s__Acinetobacter baumannii	Spacer	Isolate	Pseudomonadota
IMGVR_UViG_3300027851_000053	vOTU_01347709	Metagenome	d__Bacteria;p__Pseudomonadota;c__Gammaproteobacteria;o__Pseudomonadales;f__Moraxellaceae;g__Acinetobacter;s__Acinetobacter baumannii	Spacer	Meta	Pseudomonadota
IMGVR_UViG_3300006076_000614	vOTU_01358596	Metagenome	d__Bacteria;p__Pseudomonadota;c__Gammaproteobacteria;o__Pseudomonadales;f__Moraxellaceae;g__Acinetobacter;s__Acinetobacter baumannii	Spacer	Meta	Pseudomonadota
IMGVR_UViG_3300006077_000014	vOTU_01358596	Metagenome	d__Bacteria;p__Pseudomonadota;c__Gammaproteobacteria;o__Pseudomonadales;f__Moraxellaceae;g__Acinetobacter;s__Acinetobacter baumannii	Spacer	Meta	Pseudomonadota
IMGVR_UViG_3300006117_000005	vOTU_01372040	Metagenome	d__Bacteria;p__Pseudomonadota;c__Gammaproteobacteria;o__Pseudomonadales;f__Moraxellaceae;g__Acinetobacter;s__Acinetobacter baumannii	Spacer	Meta	Pseudomonadota
IMGVR_UViG_3300007505_000340	vOTU_01676838	Metagenome	d__Bacteria;p__Pseudomonadota;c__Gammaproteobacteria;o__Pseudomonadales;f__Moraxellaceae;g__Acinetobacter;s__Acinetobacter baumannii	Spacer	Meta	Pseudomonadota
IMGVR_UViG_3300007505_000441	vOTU_01677063	Metagenome	d__Bacteria;p__Pseudomonadota;c__Gammaproteobacteria;o__Pseudomonadales;f__Moraxellaceae;g__Acinetobacter;s__Acinetobacter baumannii	Spacer	Meta	Pseudomonadota
IMGVR_UViG_3300007505_000784	vOTU_01677171	Metagenome	d__Bacteria;p__Pseudomonadota;c__Gammaproteobacteria;o__Pseudomonadales;f__Moraxellaceae;g__Acinetobacter;s__Acinetobacter baumannii	Spacer	Meta	Pseudomonadota
IMGVR_UViG_3300025735_000358	vOTU_01975888	Metagenome	d__Bacteria;p__Pseudomonadota;c__Gammaproteobacteria;o__Pseudomonadales;f__Moraxellaceae;g__Acinetobacter;s__Acinetobacter baumannii	Spacer	Meta	Pseudomonadota
IMGVR_UViG_3300009011_000008	vOTU_01976004	Metagenome	d__Bacteria;p__Pseudomonadota;c__Gammaproteobacteria;o__Pseudomonadales;f__Moraxellaceae;g__Acinetobacter;s__Acinetobacter baumannii	Spacer	Meta	Pseudomonadota
IMGVR_UViG_3300025735_000006	vOTU_01976004	Metagenome	d__Bacteria;p__Pseudomonadota;c__Gammaproteobacteria;o__Pseudomonadales;f__Moraxellaceae;g__Acinetobacter;s__Acinetobacter baumannii	Spacer	Meta	Pseudomonadota
IMGVR_UViG_3300009092_000245	vOTU_02006415	Metagenome	d__Bacteria;p__Pseudomonadota;c__Gammaproteobacteria;o__Pseudomonadales;f__Moraxellaceae;g__Acinetobacter;s__Acinetobacter baumannii	Spacer	Meta	Pseudomonadota
IMGVR_UViG_3300011736_000013	vOTU_02481548	Metagenome	d__Bacteria;p__Pseudomonadota;c__Gammaproteobacteria;o__Pseudomonadales;f__Moraxellaceae;g__Acinetobacter;s__Acinetobacter baumannii	Spacer	Meta	Pseudomonadota
IMGVR_UViG_3300011536_000013	vOTU_02481550	Metagenome	d__Bacteria;p__Pseudomonadota;c__Gammaproteobacteria;o__Pseudomonadales;f__Moraxellaceae;g__Acinetobacter;s__Acinetobacter baumannii	Spacer	Meta	Pseudomonadota
IMGVR_UViG_3300011956_000026	vOTU_02481550	Metagenome	d__Bacteria;p__Pseudomonadota;c__Gammaproteobacteria;o__Pseudomonadales;f__Moraxellaceae;g__Acinetobacter;s__Acinetobacter baumannii	Spacer	Meta	Pseudomonadota
IMGVR_UViG_3300011894_000001	vOTU_02589731	Metagenome	d__Bacteria;p__Pseudomonadota;c__Gammaproteobacteria;o__Pseudomonadales;f__Moraxellaceae;g__Acinetobacter;s__Acinetobacter baumannii	Spacer	Meta	Pseudomonadota
IMGVR_UViG_3300014621_000002	vOTU_02589731	Metagenome	d__Bacteria;p__Pseudomonadota;c__Gammaproteobacteria;o__Pseudomonadales;f__Moraxellaceae;g__Acinetobacter;s__Acinetobacter baumannii	Spacer	Meta	Pseudomonadota
IMGVR_UViG_3300014901_000006	vOTU_02589731	Metagenome	d__Bacteria;p__Pseudomonadota;c__Gammaproteobacteria;o__Pseudomonadales;f__Moraxellaceae;g__Acinetobacter;s__Acinetobacter baumannii	Spacer	Meta	Pseudomonadota
IMGVR_UViG_2534682018_000003	vOTU_02589784	Isolate	d__Bacteria;p__Pseudomonadota;c__Gammaproteobacteria;o__Pseudomonadales;f__Moraxellaceae;g__Acinetobacter;s__Acinetobacter baumannii	Spacer	Isolate	Pseudomonadota
IMGVR_UViG_2551306302_000006	vOTU_02589784	Isolate	d__Bacteria;p__Pseudomonadota;c__Gammaproteobacteria;o__Pseudomonadales;f__Moraxellaceae;g__Acinetobacter;s__Acinetobacter baumannii	Isolate taxonomy	Isolate	Pseudomonadota
IMGVR_UViG_2551306302_000006	vOTU_02589784	Isolate	d__Bacteria;p__Pseudomonadota;c__Gammaproteobacteria;o__Pseudomonadales;f__Moraxellaceae;g__Acinetobacter;s__Acinetobacter baumannii	Spacer	Isolate	Pseudomonadota
IMGVR_UViG_2565956917_000001	vOTU_02589784	Isolate	d__Bacteria;p__Pseudomonadota;c__Gammaproteobacteria;o__Pseudomonadales;f__Moraxellaceae;g__Acinetobacter;s__Acinetobacter baumannii	Spacer	Isolate	Pseudomonadota
IMGVR_UViG_3300011139_000001	vOTU_02589784	Metagenome	d__Bacteria;p__Pseudomonadota;c__Gammaproteobacteria;o__Pseudomonadales;f__Moraxellaceae;g__Acinetobacter;s__Acinetobacter baumannii	Spacer	Meta	Pseudomonadota
IMGVR_UViG_3300011139_000001	vOTU_02589784	Metagenome	d__Bacteria;p__Pseudomonadota;c__Gammaproteobacteria;o__Pseudomonadales;f__Moraxellaceae;g__Acinetobacter;s__Acinetobacter baumannii	vOTU	Meta	Pseudomonadota
IMGVR_UViG_3300011460_000025	vOTU_02589784	Metagenome	d__Bacteria;p__Pseudomonadota;c__Gammaproteobacteria;o__Pseudomonadales;f__Moraxellaceae;g__Acinetobacter;s__Acinetobacter baumannii	Spacer	Meta	Pseudomonadota
IMGVR_UViG_3300011460_000025	vOTU_02589784	Metagenome	d__Bacteria;p__Pseudomonadota;c__Gammaproteobacteria;o__Pseudomonadales;f__Moraxellaceae;g__Acinetobacter;s__Acinetobacter baumannii	vOTU	Meta	Pseudomonadota
IMGVR_UViG_3300011140_000001	vOTU_02589790	Metagenome	d__Bacteria;p__Pseudomonadota;c__Gammaproteobacteria;o__Pseudomonadales;f__Moraxellaceae;g__Acinetobacter;s__Acinetobacter baumannii	Spacer	Meta	Pseudomonadota
IMGVR_UViG_3300011140_000005	vOTU_02589793	Metagenome	d__Bacteria;p__Pseudomonadota;c__Gammaproteobacteria;o__Pseudomonadales;f__Moraxellaceae;g__Acinetobacter;s__Acinetobacter baumannii	Spacer	Meta	Pseudomonadota
IMGVR_UViG_3300011616_000018	vOTU_02589795	Metagenome	d__Bacteria;p__Pseudomonadota;c__Gammaproteobacteria;o__Pseudomonadales;f__Moraxellaceae;g__Acinetobacter;s__Acinetobacter baumannii	Spacer	Meta	Pseudomonadota
IMGVR_UViG_3300013497_000055	vOTU_02589795	Metagenome	d__Bacteria;p__Pseudomonadota;c__Gammaproteobacteria;o__Pseudomonadales;f__Moraxellaceae;g__Acinetobacter;s__Acinetobacter baumannii	Spacer	Meta	Pseudomonadota
IMGVR_UViG_3300015058_000015	vOTU_02589795	Metagenome	d__Bacteria;p__Pseudomonadota;c__Gammaproteobacteria;o__Pseudomonadales;f__Moraxellaceae;g__Acinetobacter;s__Acinetobacter baumannii	Spacer	Meta	Pseudomonadota
IMGVR_UViG_8041966635_000005	vOTU_02589795	Isolate	d__Bacteria;p__Pseudomonadota;c__Gammaproteobacteria;o__Pseudomonadales;f__Moraxellaceae;g__Acinetobacter;s__Acinetobacter baumannii	Spacer	Isolate	Pseudomonadota
IMGVR_UViG_8073892789_000007	vOTU_02589795	Isolate	d__Bacteria;p__Pseudomonadota;c__Gammaproteobacteria;o__Pseudomonadales;f__Moraxellaceae;g__Acinetobacter;s__Acinetobacter baumannii	Spacer	Isolate	Pseudomonadota
IMGVR_UViG_8021704966_000001	vOTU_02589856	Isolate	d__Bacteria;p__Pseudomonadota;c__Gammaproteobacteria;o__Pseudomonadales;f__Moraxellaceae;g__Acinetobacter;s__Acinetobacter baumannii	Spacer	Isolate	Pseudomonadota
IMGVR_UViG_8021712706_000001	vOTU_02589856	Isolate	d__Bacteria;p__Pseudomonadota;c__Gammaproteobacteria;o__Pseudomonadales;f__Moraxellaceae;g__Acinetobacter;s__Acinetobacter baumannii	Spacer	Isolate	Pseudomonadota
IMGVR_UViG_8021728144_000001	vOTU_02589856	Isolate	d__Bacteria;p__Pseudomonadota;c__Gammaproteobacteria;o__Pseudomonadales;f__Moraxellaceae;g__Acinetobacter;s__Acinetobacter baumannii	Spacer	Isolate	Pseudomonadota
IMGVR_UViG_8021735802_000001	vOTU_02589856	Isolate	d__Bacteria;p__Pseudomonadota;c__Gammaproteobacteria;o__Pseudomonadales;f__Moraxellaceae;g__Acinetobacter;s__Acinetobacter baumannii	Spacer	Isolate	Pseudomonadota
IMGVR_UViG_2663763411_000002	vOTU_02593496	Isolate	d__Bacteria;p__Pseudomonadota;c__Gammaproteobacteria;o__Pseudomonadales;f__Moraxellaceae;g__Acinetobacter;s__Acinetobacter baumannii	Spacer	Isolate	Pseudomonadota
IMGVR_UViG_8051354063_000007	vOTU_02593496	Isolate	d__Bacteria;p__Pseudomonadota;c__Gammaproteobacteria;o__Pseudomonadales;f__Moraxellaceae;g__Acinetobacter;s__Acinetobacter baumannii	Spacer	Isolate	Pseudomonadota
IMGVR_UViG_8051374029_000007	vOTU_02593496	Isolate	d__Bacteria;p__Pseudomonadota;c__Gammaproteobacteria;o__Pseudomonadales;f__Moraxellaceae;g__Acinetobacter;s__Acinetobacter baumannii	Spacer	Isolate	Pseudomonadota
IMGVR_UViG_8051397264_000003	vOTU_02593496	Isolate	d__Bacteria;p__Pseudomonadota;c__Gammaproteobacteria;o__Pseudomonadales;f__Moraxellaceae;g__Acinetobacter;s__Acinetobacter baumannii	Spacer	Isolate	Pseudomonadota
IMGVR_UViG_3300011234_000002	vOTU_02594035	Metagenome	d__Bacteria;p__Pseudomonadota;c__Gammaproteobacteria;o__Pseudomonadales;f__Moraxellaceae;g__Acinetobacter;s__Acinetobacter baumannii	Spacer	Meta	Pseudomonadota
IMGVR_UViG_8060675934_000002	vOTU_02594035	Isolate	d__Bacteria;p__Pseudomonadota;c__Gammaproteobacteria;o__Pseudomonadales;f__Moraxellaceae;g__Acinetobacter;s__Acinetobacter baumannii	Spacer	Isolate	Pseudomonadota
IMGVR_UViG_8060746310_000008	vOTU_02594035	Isolate	d__Bacteria;p__Pseudomonadota;c__Gammaproteobacteria;o__Pseudomonadales;f__Moraxellaceae;g__Acinetobacter;s__Acinetobacter baumannii	Spacer	Isolate	Pseudomonadota
IMGVR_UViG_3300011234_000019	vOTU_02594036	Metagenome	d__Bacteria;p__Pseudomonadota;c__Gammaproteobacteria;o__Pseudomonadales;f__Moraxellaceae;g__Acinetobacter;s__Acinetobacter baumannii	Spacer	Meta	Pseudomonadota
IMGVR_UViG_3300011240_000001	vOTU_02594149	Metagenome	d__Bacteria;p__Pseudomonadota;c__Gammaproteobacteria;o__Pseudomonadales;f__Moraxellaceae;g__Acinetobacter;s__Acinetobacter baumannii	Spacer	Meta	Pseudomonadota
IMGVR_UViG_3300011240_000036	vOTU_02594164	Metagenome	d__Bacteria;p__Pseudomonadota;c__Gammaproteobacteria;o__Pseudomonadales;f__Moraxellaceae;g__Acinetobacter;s__Acinetobacter baumannii	Spacer	Meta	Pseudomonadota
IMGVR_UViG_2531839354_000003	vOTU_02604763	Isolate	d__Bacteria;p__Pseudomonadota;c__Gammaproteobacteria;o__Pseudomonadales;f__Moraxellaceae;g__Acinetobacter;s__Acinetobacter baumannii	Spacer	Isolate	Pseudomonadota
IMGVR_UViG_2897835608_000002	vOTU_02614895	Isolate	d__Bacteria;p__Pseudomonadota;c__Gammaproteobacteria;o__Pseudomonadales;f__Moraxellaceae;g__Acinetobacter;s__Acinetobacter baumannii	Spacer	Isolate	Pseudomonadota
IMGVR_UViG_3300011563_000028	vOTU_02614907	Metagenome	d__Bacteria;p__Pseudomonadota;c__Gammaproteobacteria;o__Pseudomonadales;f__Moraxellaceae;g__Acinetobacter;s__Acinetobacter baumannii	Spacer	Meta	Pseudomonadota
IMGVR_UViG_3300011468_000001	vOTU_02614973	Metagenome	d__Bacteria;p__Pseudomonadota;c__Gammaproteobacteria;o__Pseudomonadales;f__Moraxellaceae;g__Acinetobacter;s__Acinetobacter baumannii	Spacer	Meta	Pseudomonadota
IMGVR_UViG_3300011459_000012	vOTU_02615040	Metagenome	d__Bacteria;p__Pseudomonadota;c__Gammaproteobacteria;o__Pseudomonadales;f__Moraxellaceae;g__Acinetobacter;s__Acinetobacter baumannii	Spacer	Meta	Pseudomonadota
IMGVR_UViG_2565956985_000005	vOTU_02615043	Isolate	d__Bacteria;p__Pseudomonadota;c__Gammaproteobacteria;o__Pseudomonadales;f__Moraxellaceae;g__Acinetobacter;s__Acinetobacter baumannii	Spacer	Isolate	Pseudomonadota
IMGVR_UViG_3300013703_000018	vOTU_02615047	Metagenome	d__Bacteria;p__Pseudomonadota;c__Gammaproteobacteria;o__Pseudomonadales;f__Moraxellaceae;g__Acinetobacter;s__Acinetobacter baumannii	Spacer	Meta	Pseudomonadota
IMGVR_UViG_8041993637_000004	vOTU_02615047	Isolate	d__Bacteria;p__Pseudomonadota;c__Gammaproteobacteria;o__Pseudomonadales;f__Moraxellaceae;g__Acinetobacter;s__Acinetobacter baumannii	Spacer	Isolate	Pseudomonadota
IMGVR_UViG_8021771133_000009	vOTU_02615077	Isolate	d__Bacteria;p__Pseudomonadota;c__Gammaproteobacteria;o__Pseudomonadales;f__Moraxellaceae;g__Acinetobacter;s__Acinetobacter baumannii	Spacer	Isolate	Pseudomonadota
IMGVR_UViG_8033151537_000001	vOTU_02615077	Isolate	d__Bacteria;p__Pseudomonadota;c__Gammaproteobacteria;o__Pseudomonadales;f__Moraxellaceae;g__Acinetobacter;s__Acinetobacter baumannii	Spacer	Isolate	Pseudomonadota
IMGVR_UViG_2565956977_000002	vOTU_02615102	Isolate	d__Bacteria;p__Pseudomonadota;c__Gammaproteobacteria;o__Pseudomonadales;f__Moraxellaceae;g__Acinetobacter;s__Acinetobacter baumannii	Spacer	Isolate	Pseudomonadota
IMGVR_UViG_3300011616_000010	vOTU_02615102	Metagenome	d__Bacteria;p__Pseudomonadota;c__Gammaproteobacteria;o__Pseudomonadales;f__Moraxellaceae;g__Acinetobacter;s__Acinetobacter baumannii	Spacer	Meta	Pseudomonadota
IMGVR_UViG_3300013497_000048	vOTU_02615102	Metagenome	d__Bacteria;p__Pseudomonadota;c__Gammaproteobacteria;o__Pseudomonadales;f__Moraxellaceae;g__Acinetobacter;s__Acinetobacter baumannii	Spacer	Meta	Pseudomonadota
IMGVR_UViG_3300015058_000012	vOTU_02615102	Metagenome	d__Bacteria;p__Pseudomonadota;c__Gammaproteobacteria;o__Pseudomonadales;f__Moraxellaceae;g__Acinetobacter;s__Acinetobacter baumannii	Spacer	Meta	Pseudomonadota
IMGVR_UViG_3300048781_000150	vOTU_02615102	Metagenome	d__Bacteria;p__Pseudomonadota;c__Gammaproteobacteria;o__Pseudomonadales;f__Moraxellaceae;g__Acinetobacter;s__Acinetobacter baumannii	Spacer	Meta	Pseudomonadota
IMGVR_UViG_8073892789_000003	vOTU_02615102	Isolate	d__Bacteria;p__Pseudomonadota;c__Gammaproteobacteria;o__Pseudomonadales;f__Moraxellaceae;g__Acinetobacter;s__Acinetobacter baumannii	Spacer	Isolate	Pseudomonadota
IMGVR_UViG_2579779101_000004	vOTU_02615103	Isolate	d__Bacteria;p__Pseudomonadota;c__Gammaproteobacteria;o__Pseudomonadales;f__Moraxellaceae;g__Acinetobacter;s__Acinetobacter baumannii	Spacer	Isolate	Pseudomonadota
IMGVR_UViG_3300011713_000033	vOTU_02615103	Metagenome	d__Bacteria;p__Pseudomonadota;c__Gammaproteobacteria;o__Pseudomonadales;f__Moraxellaceae;g__Acinetobacter;s__Acinetobacter baumannii	Spacer	Meta	Pseudomonadota
IMGVR_UViG_3300014062_000009	vOTU_02615104	Metagenome	d__Bacteria;p__Pseudomonadota;c__Gammaproteobacteria;o__Pseudomonadales;f__Moraxellaceae;g__Acinetobacter;s__Acinetobacter baumannii	Spacer	Meta	Pseudomonadota
IMGVR_UViG_3300011563_000005	vOTU_02615168	Metagenome	d__Bacteria;p__Pseudomonadota;c__Gammaproteobacteria;o__Pseudomonadales;f__Moraxellaceae;g__Acinetobacter;s__Acinetobacter baumannii	Spacer	Meta	Pseudomonadota
IMGVR_UViG_2551306338_000002	vOTU_02615204	Isolate	d__Bacteria;p__Pseudomonadota;c__Gammaproteobacteria;o__Pseudomonadales;f__Moraxellaceae;g__Acinetobacter;s__Acinetobacter baumannii	Spacer	Isolate	Pseudomonadota
IMGVR_UViG_3300011525_000001	vOTU_02615309	Metagenome	d__Bacteria;p__Pseudomonadota;c__Gammaproteobacteria;o__Pseudomonadales;f__Moraxellaceae;g__Acinetobacter;s__Acinetobacter baumannii	Spacer	Meta	Pseudomonadota
IMGVR_UViG_2925575597_000002	vOTU_02615480	Isolate	d__Bacteria;p__Pseudomonadota;c__Gammaproteobacteria;o__Pseudomonadales;f__Moraxellaceae;g__Acinetobacter;s__Acinetobacter baumannii	Isolate taxonomy	Isolate	Pseudomonadota
IMGVR_UViG_2925575597_000002	vOTU_02615480	Isolate	d__Bacteria;p__Pseudomonadota;c__Gammaproteobacteria;o__Pseudomonadales;f__Moraxellaceae;g__Acinetobacter;s__Acinetobacter baumannii	Spacer	Isolate	Pseudomonadota
IMGVR_UViG_8041993637_000005	vOTU_02615529	Isolate	d__Bacteria;p__Pseudomonadota;c__Gammaproteobacteria;o__Pseudomonadales;f__Moraxellaceae;g__Acinetobacter;s__Acinetobacter baumannii	Spacer	Isolate	Pseudomonadota
IMGVR_UViG_2582580786_000009	vOTU_02615701	Isolate	d__Bacteria;p__Pseudomonadota;c__Gammaproteobacteria;o__Pseudomonadales;f__Moraxellaceae;g__Acinetobacter;s__Acinetobacter baumannii	Isolate taxonomy	Isolate	Pseudomonadota
IMGVR_UViG_2576861110_000002	vOTU_02615732	Isolate	d__Bacteria;p__Pseudomonadota;c__Gammaproteobacteria;o__Pseudomonadales;f__Moraxellaceae;g__Acinetobacter;s__Acinetobacter baumannii	Isolate taxonomy	Isolate	Pseudomonadota
IMGVR_UViG_2576861110_000002	vOTU_02615732	Isolate	d__Bacteria;p__Pseudomonadota;c__Gammaproteobacteria;o__Pseudomonadales;f__Moraxellaceae;g__Acinetobacter;s__Acinetobacter baumannii	Spacer	Isolate	Pseudomonadota
IMGVR_UViG_2923043281_000003	vOTU_02615735	Isolate	d__Bacteria;p__Pseudomonadota;c__Gammaproteobacteria;o__Pseudomonadales;f__Moraxellaceae;g__Acinetobacter;s__Acinetobacter baumannii	Isolate taxonomy	Isolate	Pseudomonadota
IMGVR_UViG_2923043281_000003	vOTU_02615735	Isolate	d__Bacteria;p__Pseudomonadota;c__Gammaproteobacteria;o__Pseudomonadales;f__Moraxellaceae;g__Acinetobacter;s__Acinetobacter baumannii	Spacer	Isolate	Pseudomonadota
IMGVR_UViG_2925553351_000004	vOTU_02615735	Isolate	d__Bacteria;p__Pseudomonadota;c__Gammaproteobacteria;o__Pseudomonadales;f__Moraxellaceae;g__Acinetobacter;s__Acinetobacter baumannii	Spacer	Isolate	Pseudomonadota
IMGVR_UViG_3300011565_000008	vOTU_02615746	Metagenome	d__Bacteria;p__Pseudomonadota;c__Gammaproteobacteria;o__Pseudomonadales;f__Moraxellaceae;g__Acinetobacter;s__Acinetobacter baumannii	Spacer	Meta	Pseudomonadota
IMGVR_UViG_2534682018_000004	vOTU_02615759	Isolate	d__Bacteria;p__Pseudomonadota;c__Gammaproteobacteria;o__Pseudomonadales;f__Moraxellaceae;g__Acinetobacter;s__Acinetobacter baumannii	Spacer	Isolate	Pseudomonadota
IMGVR_UViG_2897835608_000003	vOTU_02615759	Isolate	d__Bacteria;p__Pseudomonadota;c__Gammaproteobacteria;o__Pseudomonadales;f__Moraxellaceae;g__Acinetobacter;s__Acinetobacter baumannii	Spacer	Isolate	Pseudomonadota
IMGVR_UViG_2925579343_000004	vOTU_02615759	Isolate	d__Bacteria;p__Pseudomonadota;c__Gammaproteobacteria;o__Pseudomonadales;f__Moraxellaceae;g__Acinetobacter;s__Acinetobacter baumannii	Spacer	Isolate	Pseudomonadota
IMGVR_UViG_3300014901_000005	vOTU_02615759	Metagenome	d__Bacteria;p__Pseudomonadota;c__Gammaproteobacteria;o__Pseudomonadales;f__Moraxellaceae;g__Acinetobacter;s__Acinetobacter baumannii	Spacer	Meta	Pseudomonadota
IMGVR_UViG_8041962573_000013	vOTU_02615759	Isolate	d__Bacteria;p__Pseudomonadota;c__Gammaproteobacteria;o__Pseudomonadales;f__Moraxellaceae;g__Acinetobacter;s__Acinetobacter baumannii	Spacer	Isolate	Pseudomonadota
IMGVR_UViG_3300011902_000021	vOTU_02616002	Metagenome	d__Bacteria;p__Pseudomonadota;c__Gammaproteobacteria;o__Pseudomonadales;f__Moraxellaceae;g__Acinetobacter;s__Acinetobacter baumannii	Spacer	Meta	Pseudomonadota
IMGVR_UViG_3300011713_000032	vOTU_02616004	Metagenome	d__Bacteria;p__Pseudomonadota;c__Gammaproteobacteria;o__Pseudomonadales;f__Moraxellaceae;g__Acinetobacter;s__Acinetobacter baumannii	Spacer	Meta	Pseudomonadota
IMGVR_UViG_3300013493_000010	vOTU_02616005	Metagenome	d__Bacteria;p__Pseudomonadota;c__Gammaproteobacteria;o__Pseudomonadales;f__Moraxellaceae;g__Acinetobacter;s__Acinetobacter baumannii	Spacer	Meta	Pseudomonadota
IMGVR_UViG_2565956891_000007	vOTU_02616055	Isolate	d__Bacteria;p__Pseudomonadota;c__Gammaproteobacteria;o__Pseudomonadales;f__Moraxellaceae;g__Acinetobacter;s__Acinetobacter baumannii	Spacer	Isolate	Pseudomonadota
IMGVR_UViG_3300011593_000002	vOTU_02616055	Metagenome	d__Bacteria;p__Pseudomonadota;c__Gammaproteobacteria;o__Pseudomonadales;f__Moraxellaceae;g__Acinetobacter;s__Acinetobacter baumannii	Spacer	Meta	Pseudomonadota
IMGVR_UViG_8041922793_000005	vOTU_02616055	Isolate	d__Bacteria;p__Pseudomonadota;c__Gammaproteobacteria;o__Pseudomonadales;f__Moraxellaceae;g__Acinetobacter;s__Acinetobacter baumannii	Spacer	Isolate	Pseudomonadota
IMGVR_UViG_3300011651_000013	vOTU_02616733	Metagenome	d__Bacteria;p__Pseudomonadota;c__Gammaproteobacteria;o__Pseudomonadales;f__Moraxellaceae;g__Acinetobacter;s__Acinetobacter baumannii	Spacer	Meta	Pseudomonadota
IMGVR_UViG_3300011655_000001	vOTU_02616781	Metagenome	d__Bacteria;p__Pseudomonadota;c__Gammaproteobacteria;o__Pseudomonadales;f__Moraxellaceae;g__Acinetobacter;s__Acinetobacter baumannii	Spacer	Meta	Pseudomonadota
IMGVR_UViG_3300011679_000003	vOTU_02617070	Metagenome	d__Bacteria;p__Pseudomonadota;c__Gammaproteobacteria;o__Pseudomonadales;f__Moraxellaceae;g__Acinetobacter;s__Acinetobacter baumannii	Spacer	Meta	Pseudomonadota
IMGVR_UViG_3300011680_000002	vOTU_02617073	Metagenome	d__Bacteria;p__Pseudomonadota;c__Gammaproteobacteria;o__Pseudomonadales;f__Moraxellaceae;g__Acinetobacter;s__Acinetobacter baumannii	Spacer	Meta	Pseudomonadota
IMGVR_UViG_2565956981_000010	vOTU_02617457	Isolate	d__Bacteria;p__Pseudomonadota;c__Gammaproteobacteria;o__Pseudomonadales;f__Moraxellaceae;g__Acinetobacter;s__Acinetobacter baumannii	Spacer	Isolate	Pseudomonadota
IMGVR_UViG_2693429526_000002	vOTU_02617457	Isolate	d__Bacteria;p__Pseudomonadota;c__Gammaproteobacteria;o__Pseudomonadales;f__Moraxellaceae;g__Acinetobacter;s__Acinetobacter baumannii	Spacer	Isolate	Pseudomonadota
IMGVR_UViG_8041985856_000003	vOTU_02617457	Isolate	d__Bacteria;p__Pseudomonadota;c__Gammaproteobacteria;o__Pseudomonadales;f__Moraxellaceae;g__Acinetobacter;s__Acinetobacter baumannii	Spacer	Isolate	Pseudomonadota
IMGVR_UViG_8021708863_000002	vOTU_02617464	Isolate	d__Bacteria;p__Pseudomonadota;c__Gammaproteobacteria;o__Pseudomonadales;f__Moraxellaceae;g__Acinetobacter;s__Acinetobacter baumannii	Spacer	Isolate	Pseudomonadota
IMGVR_UViG_8021716501_000001	vOTU_02617464	Isolate	d__Bacteria;p__Pseudomonadota;c__Gammaproteobacteria;o__Pseudomonadales;f__Moraxellaceae;g__Acinetobacter;s__Acinetobacter baumannii	Spacer	Isolate	Pseudomonadota
IMGVR_UViG_8021720353_000001	vOTU_02617464	Isolate	d__Bacteria;p__Pseudomonadota;c__Gammaproteobacteria;o__Pseudomonadales;f__Moraxellaceae;g__Acinetobacter;s__Acinetobacter baumannii	Spacer	Isolate	Pseudomonadota
IMGVR_UViG_8021724262_000001	vOTU_02617464	Isolate	d__Bacteria;p__Pseudomonadota;c__Gammaproteobacteria;o__Pseudomonadales;f__Moraxellaceae;g__Acinetobacter;s__Acinetobacter baumannii	Spacer	Isolate	Pseudomonadota
IMGVR_UViG_8021731934_000001	vOTU_02617464	Isolate	d__Bacteria;p__Pseudomonadota;c__Gammaproteobacteria;o__Pseudomonadales;f__Moraxellaceae;g__Acinetobacter;s__Acinetobacter baumannii	Spacer	Isolate	Pseudomonadota
IMGVR_UViG_8021739575_000002	vOTU_02617464	Isolate	d__Bacteria;p__Pseudomonadota;c__Gammaproteobacteria;o__Pseudomonadales;f__Moraxellaceae;g__Acinetobacter;s__Acinetobacter baumannii	Spacer	Isolate	Pseudomonadota
IMGVR_UViG_3300011477_000006	vOTU_02617562	Metagenome	d__Bacteria;p__Pseudomonadota;c__Gammaproteobacteria;o__Pseudomonadales;f__Moraxellaceae;g__Acinetobacter;s__Acinetobacter baumannii	Spacer	Meta	Pseudomonadota
IMGVR_UViG_3300011477_000007	vOTU_02617582	Metagenome	d__Bacteria;p__Pseudomonadota;c__Gammaproteobacteria;o__Pseudomonadales;f__Moraxellaceae;g__Acinetobacter;s__Acinetobacter baumannii	Spacer	Meta	Pseudomonadota
IMGVR_UViG_8051291102_000002	vOTU_02617582	Isolate	d__Bacteria;p__Pseudomonadota;c__Gammaproteobacteria;o__Pseudomonadales;f__Moraxellaceae;g__Acinetobacter;s__Acinetobacter baumannii	Spacer	Isolate	Pseudomonadota
IMGVR_UViG_2916654579_000002	vOTU_02617589	Isolate	d__Bacteria;p__Pseudomonadota;c__Gammaproteobacteria;o__Pseudomonadales;f__Moraxellaceae;g__Acinetobacter;s__Acinetobacter baumannii	Spacer	Isolate	Pseudomonadota
IMGVR_UViG_2648501331_000005	vOTU_02617627	Isolate	d__Bacteria;p__Pseudomonadota;c__Gammaproteobacteria;o__Pseudomonadales;f__Moraxellaceae;g__Acinetobacter;s__Acinetobacter baumannii	Spacer	Isolate	Pseudomonadota
IMGVR_UViG_2537561841_000002	vOTU_02617630	Isolate	d__Bacteria;p__Pseudomonadota;c__Gammaproteobacteria;o__Pseudomonadales;f__Moraxellaceae;g__Acinetobacter;s__Acinetobacter baumannii	Isolate taxonomy	Isolate	Pseudomonadota
IMGVR_UViG_2537561841_000002	vOTU_02617630	Isolate	d__Bacteria;p__Pseudomonadota;c__Gammaproteobacteria;o__Pseudomonadales;f__Moraxellaceae;g__Acinetobacter;s__Acinetobacter baumannii	Spacer	Isolate	Pseudomonadota
IMGVR_UViG_8007974319_000003	vOTU_02617644	Isolate	d__Bacteria;p__Pseudomonadota;c__Gammaproteobacteria;o__Pseudomonadales;f__Moraxellaceae;g__Acinetobacter;s__Acinetobacter baumannii	Isolate taxonomy	Isolate	Pseudomonadota
IMGVR_UViG_3300011616_000009	vOTU_02618117	Metagenome	d__Bacteria;p__Pseudomonadota;c__Gammaproteobacteria;o__Pseudomonadales;f__Moraxellaceae;g__Acinetobacter;s__Acinetobacter baumannii	Spacer	Meta	Pseudomonadota
IMGVR_UViG_3300011232_000060	vOTU_02618316	Metagenome	d__Bacteria;p__Pseudomonadota;c__Gammaproteobacteria;o__Pseudomonadales;f__Moraxellaceae;g__Acinetobacter;s__Acinetobacter baumannii	Spacer	Meta	Pseudomonadota
IMGVR_UViG_2687453588_000002	vOTU_02618831	Isolate	d__Bacteria;p__Pseudomonadota;c__Gammaproteobacteria;o__Pseudomonadales;f__Moraxellaceae;g__Acinetobacter;s__Acinetobacter baumannii	Isolate taxonomy	Isolate	Pseudomonadota
IMGVR_UViG_2687453588_000002	vOTU_02618831	Isolate	d__Bacteria;p__Pseudomonadota;c__Gammaproteobacteria;o__Pseudomonadales;f__Moraxellaceae;g__Acinetobacter;s__Acinetobacter baumannii	Spacer	Isolate	Pseudomonadota
IMGVR_UViG_2565956968_000012	vOTU_02618839	Isolate	d__Bacteria;p__Pseudomonadota;c__Gammaproteobacteria;o__Pseudomonadales;f__Moraxellaceae;g__Acinetobacter;s__Acinetobacter baumannii	Isolate taxonomy	Isolate	Pseudomonadota
IMGVR_UViG_2574179841_000013	vOTU_02618839	Isolate	d__Bacteria;p__Pseudomonadota;c__Gammaproteobacteria;o__Pseudomonadales;f__Moraxellaceae;g__Acinetobacter;s__Acinetobacter baumannii	Isolate taxonomy	Isolate	Pseudomonadota
IMGVR_UViG_2671180614_000006	vOTU_02618839	Isolate	d__Bacteria;p__Pseudomonadota;c__Gammaproteobacteria;o__Pseudomonadales;f__Moraxellaceae;g__Acinetobacter;s__Acinetobacter baumannii	Isolate taxonomy	Isolate	Pseudomonadota
IMGVR_UViG_3300011830_000002	vOTU_02619341	Metagenome	d__Bacteria;p__Pseudomonadota;c__Gammaproteobacteria;o__Pseudomonadales;f__Moraxellaceae;g__Acinetobacter;s__Acinetobacter baumannii	Spacer	Meta	Pseudomonadota
IMGVR_UViG_3300014526_000063	vOTU_02619394	Metagenome	d__Bacteria;p__Pseudomonadota;c__Gammaproteobacteria;o__Pseudomonadales;f__Moraxellaceae;g__Acinetobacter;s__Acinetobacter baumannii	Spacer	Meta	Pseudomonadota
IMGVR_UViG_8041982100_000001	vOTU_02619396	Isolate	d__Bacteria;p__Pseudomonadota;c__Gammaproteobacteria;o__Pseudomonadales;f__Moraxellaceae;g__Acinetobacter;s__Acinetobacter baumannii	Spacer	Isolate	Pseudomonadota
IMGVR_UViG_3300042982_000084	vOTU_02619559	Metagenome	d__Bacteria;p__Pseudomonadota;c__Gammaproteobacteria;o__Pseudomonadales;f__Moraxellaceae;g__Acinetobacter;s__Acinetobacter baumannii	Spacer	Meta	Pseudomonadota
IMGVR_UViG_2565957074_000001	vOTU_02619789	Isolate	d__Bacteria;p__Pseudomonadota;c__Gammaproteobacteria;o__Pseudomonadales;f__Moraxellaceae;g__Acinetobacter;s__Acinetobacter baumannii	Spacer	Isolate	Pseudomonadota
IMGVR_UViG_8051314515_000006	vOTU_02619789	Isolate	d__Bacteria;p__Pseudomonadota;c__Gammaproteobacteria;o__Pseudomonadales;f__Moraxellaceae;g__Acinetobacter;s__Acinetobacter baumannii	Spacer	Isolate	Pseudomonadota
IMGVR_UViG_3300011882_000012	vOTU_02620509	Metagenome	d__Bacteria;p__Pseudomonadota;c__Gammaproteobacteria;o__Pseudomonadales;f__Moraxellaceae;g__Acinetobacter;s__Acinetobacter baumannii	Spacer	Meta	Pseudomonadota
IMGVR_UViG_3300011888_000002	vOTU_02620703	Metagenome	d__Bacteria;p__Pseudomonadota;c__Gammaproteobacteria;o__Pseudomonadales;f__Moraxellaceae;g__Acinetobacter;s__Acinetobacter baumannii	Spacer	Meta	Pseudomonadota
IMGVR_UViG_8041985856_000005	vOTU_02620892	Isolate	d__Bacteria;p__Pseudomonadota;c__Gammaproteobacteria;o__Pseudomonadales;f__Moraxellaceae;g__Acinetobacter;s__Acinetobacter baumannii	Spacer	Isolate	Pseudomonadota
IMGVR_UViG_2534681909_000004	vOTU_02620903	Isolate	d__Bacteria;p__Pseudomonadota;c__Gammaproteobacteria;o__Pseudomonadales;f__Moraxellaceae;g__Acinetobacter;s__Acinetobacter baumannii	Isolate taxonomy	Isolate	Pseudomonadota
IMGVR_UViG_2534681909_000004	vOTU_02620903	Isolate	d__Bacteria;p__Pseudomonadota;c__Gammaproteobacteria;o__Pseudomonadales;f__Moraxellaceae;g__Acinetobacter;s__Acinetobacter baumannii	Spacer	Isolate	Pseudomonadota
IMGVR_UViG_3300011894_000040	vOTU_02620907	Metagenome	d__Bacteria;p__Pseudomonadota;c__Gammaproteobacteria;o__Pseudomonadales;f__Moraxellaceae;g__Acinetobacter;s__Acinetobacter baumannii	Spacer	Meta	Pseudomonadota
IMGVR_UViG_3300014602_000014	vOTU_02621366	Metagenome	d__Bacteria;p__Pseudomonadota;c__Gammaproteobacteria;o__Pseudomonadales;f__Moraxellaceae;g__Acinetobacter;s__Acinetobacter baumannii	Spacer	Meta	Pseudomonadota
IMGVR_UViG_8060722860_000004	vOTU_02621391	Isolate	d__Bacteria;p__Pseudomonadota;c__Gammaproteobacteria;o__Pseudomonadales;f__Moraxellaceae;g__Acinetobacter;s__Acinetobacter baumannii	Spacer	Isolate	Pseudomonadota
IMGVR_UViG_2547132289_000008	vOTU_02621491	Isolate	d__Bacteria;p__Pseudomonadota;c__Gammaproteobacteria;o__Pseudomonadales;f__Moraxellaceae;g__Acinetobacter;s__Acinetobacter baumannii	Isolate taxonomy	Isolate	Pseudomonadota
IMGVR_UViG_2547132289_000008	vOTU_02621491	Isolate	d__Bacteria;p__Pseudomonadota;c__Gammaproteobacteria;o__Pseudomonadales;f__Moraxellaceae;g__Acinetobacter;s__Acinetobacter baumannii	Spacer	Isolate	Pseudomonadota
IMGVR_UViG_2551306283_000007	vOTU_02621491	Isolate	d__Bacteria;p__Pseudomonadota;c__Gammaproteobacteria;o__Pseudomonadales;f__Moraxellaceae;g__Acinetobacter;s__Acinetobacter baumannii	Isolate taxonomy	Isolate	Pseudomonadota
IMGVR_UViG_2551306283_000007	vOTU_02621491	Isolate	d__Bacteria;p__Pseudomonadota;c__Gammaproteobacteria;o__Pseudomonadales;f__Moraxellaceae;g__Acinetobacter;s__Acinetobacter baumannii	Spacer	Isolate	Pseudomonadota
IMGVR_UViG_2671180738_000012	vOTU_02621491	Isolate	d__Bacteria;p__Pseudomonadota;c__Gammaproteobacteria;o__Pseudomonadales;f__Moraxellaceae;g__Acinetobacter;s__Acinetobacter baumannii	Isolate taxonomy	Isolate	Pseudomonadota
IMGVR_UViG_2671180738_000012	vOTU_02621491	Isolate	d__Bacteria;p__Pseudomonadota;c__Gammaproteobacteria;o__Pseudomonadales;f__Moraxellaceae;g__Acinetobacter;s__Acinetobacter baumannii	Spacer	Isolate	Pseudomonadota
IMGVR_UViG_2988638564_000004	vOTU_02621996	Isolate	d__Bacteria;p__Pseudomonadota;c__Gammaproteobacteria;o__Pseudomonadales;f__Moraxellaceae;g__Acinetobacter;s__Acinetobacter baumannii	Isolate taxonomy	Isolate	Pseudomonadota
IMGVR_UViG_2988638564_000004	vOTU_02621996	Isolate	d__Bacteria;p__Pseudomonadota;c__Gammaproteobacteria;o__Pseudomonadales;f__Moraxellaceae;g__Acinetobacter;s__Acinetobacter baumannii	Spacer	Isolate	Pseudomonadota
IMGVR_UViG_2529293012_000002	vOTU_02622128	Isolate	d__Bacteria;p__Pseudomonadota;c__Gammaproteobacteria;o__Pseudomonadales;f__Moraxellaceae;g__Acinetobacter;s__Acinetobacter baumannii	Isolate taxonomy	Isolate	Pseudomonadota
IMGVR_UViG_2529293012_000002	vOTU_02622128	Isolate	d__Bacteria;p__Pseudomonadota;c__Gammaproteobacteria;o__Pseudomonadales;f__Moraxellaceae;g__Acinetobacter;s__Acinetobacter baumannii	Spacer	Isolate	Pseudomonadota
IMGVR_UViG_2675903262_000005	vOTU_02622131	Isolate	d__Bacteria;p__Pseudomonadota;c__Gammaproteobacteria;o__Pseudomonadales;f__Moraxellaceae;g__Acinetobacter;s__Acinetobacter baumannii	Isolate taxonomy	Isolate	Pseudomonadota
IMGVR_UViG_2684623147_000004	vOTU_02622131	Isolate	d__Bacteria;p__Pseudomonadota;c__Gammaproteobacteria;o__Pseudomonadales;f__Moraxellaceae;g__Acinetobacter;s__Acinetobacter baumannii	Isolate taxonomy	Isolate	Pseudomonadota
IMGVR_UViG_2687453278_000004	vOTU_02622131	Isolate	d__Bacteria;p__Pseudomonadota;c__Gammaproteobacteria;o__Pseudomonadales;f__Moraxellaceae;g__Acinetobacter;s__Acinetobacter baumannii	Isolate taxonomy	Isolate	Pseudomonadota
IMGVR_UViG_3300011452_000015	vOTU_02622131	Metagenome	d__Bacteria;p__Pseudomonadota;c__Gammaproteobacteria;o__Pseudomonadales;f__Moraxellaceae;g__Acinetobacter;s__Acinetobacter baumannii	vOTU	Meta	Pseudomonadota
IMGVR_UViG_3300011948_000028	vOTU_02622328	Metagenome	d__Bacteria;p__Pseudomonadota;c__Gammaproteobacteria;o__Pseudomonadales;f__Moraxellaceae;g__Acinetobacter;s__Acinetobacter baumannii	Spacer	Meta	Pseudomonadota
IMGVR_UViG_2667527628_000014	vOTU_02622336	Isolate	d__Bacteria;p__Pseudomonadota;c__Gammaproteobacteria;o__Pseudomonadales;f__Moraxellaceae;g__Acinetobacter;s__Acinetobacter baumannii	Isolate taxonomy	Isolate	Pseudomonadota
IMGVR_UViG_2671181092_000012	vOTU_02622336	Isolate	d__Bacteria;p__Pseudomonadota;c__Gammaproteobacteria;o__Pseudomonadales;f__Moraxellaceae;g__Acinetobacter;s__Acinetobacter baumannii	Isolate taxonomy	Isolate	Pseudomonadota
IMGVR_UViG_2519899580_000007	vOTU_02622339	Isolate	d__Bacteria;p__Pseudomonadota;c__Gammaproteobacteria;o__Pseudomonadales;f__Moraxellaceae;g__Acinetobacter;s__Acinetobacter baumannii	Spacer	Isolate	Pseudomonadota
IMGVR_UViG_2579778872_000001	vOTU_02622339	Isolate	d__Bacteria;p__Pseudomonadota;c__Gammaproteobacteria;o__Pseudomonadales;f__Moraxellaceae;g__Acinetobacter;s__Acinetobacter baumannii	Spacer	Isolate	Pseudomonadota
IMGVR_UViG_3300012233_000023	vOTU_02622340	Metagenome	d__Bacteria;p__Pseudomonadota;c__Gammaproteobacteria;o__Pseudomonadales;f__Moraxellaceae;g__Acinetobacter;s__Acinetobacter baumannii	Spacer	Meta	Pseudomonadota
IMGVR_UViG_3300014680_000040	vOTU_02622340	Metagenome	d__Bacteria;p__Pseudomonadota;c__Gammaproteobacteria;o__Pseudomonadales;f__Moraxellaceae;g__Acinetobacter;s__Acinetobacter baumannii	Spacer	Meta	Pseudomonadota
IMGVR_UViG_8041966635_000004	vOTU_02622340	Isolate	d__Bacteria;p__Pseudomonadota;c__Gammaproteobacteria;o__Pseudomonadales;f__Moraxellaceae;g__Acinetobacter;s__Acinetobacter baumannii	Spacer	Isolate	Pseudomonadota
IMGVR_UViG_2925553351_000001	vOTU_02622390	Isolate	d__Bacteria;p__Pseudomonadota;c__Gammaproteobacteria;o__Pseudomonadales;f__Moraxellaceae;g__Acinetobacter;s__Acinetobacter baumannii	Spacer	Isolate	Pseudomonadota
IMGVR_UViG_3300012244_000021	vOTU_02655833	Metagenome	d__Bacteria;p__Pseudomonadota;c__Gammaproteobacteria;o__Pseudomonadales;f__Moraxellaceae;g__Acinetobacter;s__Acinetobacter baumannii	Spacer	Meta	Pseudomonadota
IMGVR_UViG_2897835608_000006	vOTU_02655870	Isolate	d__Bacteria;p__Pseudomonadota;c__Gammaproteobacteria;o__Pseudomonadales;f__Moraxellaceae;g__Acinetobacter;s__Acinetobacter baumannii	Spacer	Isolate	Pseudomonadota
IMGVR_UViG_3300012244_000001	vOTU_02655870	Metagenome	d__Bacteria;p__Pseudomonadota;c__Gammaproteobacteria;o__Pseudomonadales;f__Moraxellaceae;g__Acinetobacter;s__Acinetobacter baumannii	Spacer	Meta	Pseudomonadota
IMGVR_UViG_3300013482_000011	vOTU_02655870	Metagenome	d__Bacteria;p__Pseudomonadota;c__Gammaproteobacteria;o__Pseudomonadales;f__Moraxellaceae;g__Acinetobacter;s__Acinetobacter baumannii	Spacer	Meta	Pseudomonadota
IMGVR_UViG_2851887598_000001	vOTU_02658157	Isolate	d__Bacteria;p__Pseudomonadota;c__Gammaproteobacteria;o__Pseudomonadales;f__Moraxellaceae;g__Acinetobacter;s__Acinetobacter baumannii	Spacer	Isolate	Pseudomonadota
IMGVR_UViG_8021684806_000001	vOTU_02658157	Isolate	d__Bacteria;p__Pseudomonadota;c__Gammaproteobacteria;o__Pseudomonadales;f__Moraxellaceae;g__Acinetobacter;s__Acinetobacter baumannii	Spacer	Isolate	Pseudomonadota
IMGVR_UViG_8021688752_000001	vOTU_02658157	Isolate	d__Bacteria;p__Pseudomonadota;c__Gammaproteobacteria;o__Pseudomonadales;f__Moraxellaceae;g__Acinetobacter;s__Acinetobacter baumannii	Spacer	Isolate	Pseudomonadota
IMGVR_UViG_3300012280_000002	vOTU_02658219	Metagenome	d__Bacteria;p__Pseudomonadota;c__Gammaproteobacteria;o__Pseudomonadales;f__Moraxellaceae;g__Acinetobacter;s__Acinetobacter baumannii	Spacer	Meta	Pseudomonadota
IMGVR_UViG_3300013100_000016	vOTU_02768099	Metagenome	d__Bacteria;p__Pseudomonadota;c__Gammaproteobacteria;o__Pseudomonadales;f__Moraxellaceae;g__Acinetobacter;s__Acinetobacter baumannii	Spacer	Meta	Pseudomonadota
IMGVR_UViG_3300013104_000056	vOTU_02773091	Metagenome	d__Bacteria;p__Pseudomonadota;c__Gammaproteobacteria;o__Pseudomonadales;f__Moraxellaceae;g__Acinetobacter;s__Acinetobacter baumannii	Spacer	Meta	Pseudomonadota
IMGVR_UViG_3300013104_000447	vOTU_02773392	Metagenome	d__Bacteria;p__Pseudomonadota;c__Gammaproteobacteria;o__Pseudomonadales;f__Moraxellaceae;g__Acinetobacter;s__Acinetobacter baumannii	Spacer	Meta	Pseudomonadota
IMGVR_UViG_3300013104_000040	vOTU_02773393	Metagenome	d__Bacteria;p__Pseudomonadota;c__Gammaproteobacteria;o__Pseudomonadales;f__Moraxellaceae;g__Acinetobacter;s__Acinetobacter baumannii	Spacer	Meta	Pseudomonadota
IMGVR_UViG_3300014001_000019	vOTU_02775490	Metagenome	d__Bacteria;p__Pseudomonadota;c__Gammaproteobacteria;o__Pseudomonadales;f__Moraxellaceae;g__Acinetobacter;s__Acinetobacter baumannii	Spacer	Meta	Pseudomonadota
IMGVR_UViG_3300015613_000575	vOTU_02775582	Metagenome	d__Bacteria;p__Pseudomonadota;c__Gammaproteobacteria;o__Pseudomonadales;f__Moraxellaceae;g__Acinetobacter;s__Acinetobacter baumannii	Spacer	Meta	Pseudomonadota
IMGVR_UViG_3300013122_000002	vOTU_02777923	Metagenome	d__Bacteria;p__Pseudomonadota;c__Gammaproteobacteria;o__Pseudomonadales;f__Moraxellaceae;g__Acinetobacter;s__Acinetobacter baumannii	Spacer	Meta	Pseudomonadota
IMGVR_UViG_3300013131_000009	vOTU_02793842	Metagenome	d__Bacteria;p__Pseudomonadota;c__Gammaproteobacteria;o__Pseudomonadales;f__Moraxellaceae;g__Acinetobacter;s__Acinetobacter baumannii	Spacer	Meta	Pseudomonadota
IMGVR_UViG_8060778496_000005	vOTU_02822098	Isolate	d__Bacteria;p__Pseudomonadota;c__Gammaproteobacteria;o__Pseudomonadales;f__Moraxellaceae;g__Acinetobacter;s__Acinetobacter baumannii	Spacer	Isolate	Pseudomonadota
IMGVR_UViG_8053456547_000004	vOTU_02822146	Isolate	d__Bacteria;p__Pseudomonadota;c__Gammaproteobacteria;o__Pseudomonadales;f__Moraxellaceae;g__Acinetobacter;s__Acinetobacter baumannii	Spacer	Isolate	Pseudomonadota
IMGVR_UViG_2579778872_000003	vOTU_02822171	Isolate	d__Bacteria;p__Pseudomonadota;c__Gammaproteobacteria;o__Pseudomonadales;f__Moraxellaceae;g__Acinetobacter;s__Acinetobacter baumannii	Spacer	Isolate	Pseudomonadota
IMGVR_UViG_3300013704_000004	vOTU_02822729	Metagenome	d__Bacteria;p__Pseudomonadota;c__Gammaproteobacteria;o__Pseudomonadales;f__Moraxellaceae;g__Acinetobacter;s__Acinetobacter baumannii	Spacer	Meta	Pseudomonadota
IMGVR_UViG_3300013853_000009	vOTU_02827043	Metagenome	d__Bacteria;p__Pseudomonadota;c__Gammaproteobacteria;o__Pseudomonadales;f__Moraxellaceae;g__Acinetobacter;s__Acinetobacter baumannii	Spacer	Meta	Pseudomonadota
IMGVR_UViG_3300013863_000007	vOTU_02827126	Metagenome	d__Bacteria;p__Pseudomonadota;c__Gammaproteobacteria;o__Pseudomonadales;f__Moraxellaceae;g__Acinetobacter;s__Acinetobacter baumannii	Spacer	Meta	Pseudomonadota
IMGVR_UViG_3300011548_000027	vOTU_02828559	Metagenome	d__Bacteria;p__Pseudomonadota;c__Gammaproteobacteria;o__Pseudomonadales;f__Moraxellaceae;g__Acinetobacter;s__Acinetobacter baumannii	Spacer	Meta	Pseudomonadota
IMGVR_UViG_2565956957_000001	vOTU_02828602	Isolate	d__Bacteria;p__Pseudomonadota;c__Gammaproteobacteria;o__Pseudomonadales;f__Moraxellaceae;g__Acinetobacter;s__Acinetobacter baumannii	Spacer	Isolate	Pseudomonadota
IMGVR_UViG_3300013939_000016	vOTU_02828889	Metagenome	d__Bacteria;p__Pseudomonadota;c__Gammaproteobacteria;o__Pseudomonadales;f__Moraxellaceae;g__Acinetobacter;s__Acinetobacter baumannii	Spacer	Meta	Pseudomonadota
IMGVR_UViG_2565956891_000009	vOTU_02830138	Isolate	d__Bacteria;p__Pseudomonadota;c__Gammaproteobacteria;o__Pseudomonadales;f__Moraxellaceae;g__Acinetobacter;s__Acinetobacter baumannii	Spacer	Isolate	Pseudomonadota
IMGVR_UViG_2534682018_000005	vOTU_02830141	Isolate	d__Bacteria;p__Pseudomonadota;c__Gammaproteobacteria;o__Pseudomonadales;f__Moraxellaceae;g__Acinetobacter;s__Acinetobacter baumannii	Spacer	Isolate	Pseudomonadota
IMGVR_UViG_3300014001_000010	vOTU_02830216	Metagenome	d__Bacteria;p__Pseudomonadota;c__Gammaproteobacteria;o__Pseudomonadales;f__Moraxellaceae;g__Acinetobacter;s__Acinetobacter baumannii	Spacer	Meta	Pseudomonadota
IMGVR_UViG_3300011713_000034	vOTU_02830217	Metagenome	d__Bacteria;p__Pseudomonadota;c__Gammaproteobacteria;o__Pseudomonadales;f__Moraxellaceae;g__Acinetobacter;s__Acinetobacter baumannii	Spacer	Meta	Pseudomonadota
IMGVR_UViG_3300014068_000011	vOTU_02837871	Metagenome	d__Bacteria;p__Pseudomonadota;c__Gammaproteobacteria;o__Pseudomonadales;f__Moraxellaceae;g__Acinetobacter;s__Acinetobacter baumannii	Spacer	Meta	Pseudomonadota
IMGVR_UViG_8019437117_000003	vOTU_02847411	Isolate	d__Bacteria;p__Pseudomonadota;c__Gammaproteobacteria;o__Pseudomonadales;f__Moraxellaceae;g__Acinetobacter;s__Acinetobacter baumannii	Spacer	Isolate	Pseudomonadota
IMGVR_UViG_2529293008_000009	vOTU_02887355	Isolate	d__Bacteria;p__Pseudomonadota;c__Gammaproteobacteria;o__Pseudomonadales;f__Moraxellaceae;g__Acinetobacter;s__Acinetobacter baumannii	Isolate taxonomy	Isolate	Pseudomonadota
IMGVR_UViG_2529293008_000009	vOTU_02887355	Isolate	d__Bacteria;p__Pseudomonadota;c__Gammaproteobacteria;o__Pseudomonadales;f__Moraxellaceae;g__Acinetobacter;s__Acinetobacter baumannii	Spacer	Isolate	Pseudomonadota
IMGVR_UViG_2529293012_000003	vOTU_02887355	Isolate	d__Bacteria;p__Pseudomonadota;c__Gammaproteobacteria;o__Pseudomonadales;f__Moraxellaceae;g__Acinetobacter;s__Acinetobacter baumannii	Isolate taxonomy	Isolate	Pseudomonadota
IMGVR_UViG_2529293012_000003	vOTU_02887355	Isolate	d__Bacteria;p__Pseudomonadota;c__Gammaproteobacteria;o__Pseudomonadales;f__Moraxellaceae;g__Acinetobacter;s__Acinetobacter baumannii	Spacer	Isolate	Pseudomonadota
IMGVR_UViG_2534681909_000003	vOTU_02887355	Isolate	d__Bacteria;p__Pseudomonadota;c__Gammaproteobacteria;o__Pseudomonadales;f__Moraxellaceae;g__Acinetobacter;s__Acinetobacter baumannii	Isolate taxonomy	Isolate	Pseudomonadota
IMGVR_UViG_2534681909_000003	vOTU_02887355	Isolate	d__Bacteria;p__Pseudomonadota;c__Gammaproteobacteria;o__Pseudomonadales;f__Moraxellaceae;g__Acinetobacter;s__Acinetobacter baumannii	Spacer	Isolate	Pseudomonadota
IMGVR_UViG_8041942578_000004	vOTU_02887355	Isolate	d__Bacteria;p__Pseudomonadota;c__Gammaproteobacteria;o__Pseudomonadales;f__Moraxellaceae;g__Acinetobacter;s__Acinetobacter baumannii	Spacer	Isolate	Pseudomonadota
IMGVR_UViG_2579778872_000004	vOTU_02887445	Isolate	d__Bacteria;p__Pseudomonadota;c__Gammaproteobacteria;o__Pseudomonadales;f__Moraxellaceae;g__Acinetobacter;s__Acinetobacter baumannii	Spacer	Isolate	Pseudomonadota
IMGVR_UViG_3300014610_000005	vOTU_02887518	Metagenome	d__Bacteria;p__Pseudomonadota;c__Gammaproteobacteria;o__Pseudomonadales;f__Moraxellaceae;g__Acinetobacter;s__Acinetobacter baumannii	Spacer	Meta	Pseudomonadota
IMGVR_UViG_3300014632_000002	vOTU_02891878	Metagenome	d__Bacteria;p__Pseudomonadota;c__Gammaproteobacteria;o__Pseudomonadales;f__Moraxellaceae;g__Acinetobacter;s__Acinetobacter baumannii	Spacer	Meta	Pseudomonadota
IMGVR_UViG_3300014637_000001	vOTU_02891918	Metagenome	d__Bacteria;p__Pseudomonadota;c__Gammaproteobacteria;o__Pseudomonadales;f__Moraxellaceae;g__Acinetobacter;s__Acinetobacter baumannii	Spacer	Meta	Pseudomonadota
IMGVR_UViG_2582581295_000002	vOTU_02892140	Isolate	d__Bacteria;p__Pseudomonadota;c__Gammaproteobacteria;o__Pseudomonadales;f__Moraxellaceae;g__Acinetobacter;s__Acinetobacter baumannii	Spacer	Isolate	Pseudomonadota
IMGVR_UViG_8051322549_000004	vOTU_02892140	Isolate	d__Bacteria;p__Pseudomonadota;c__Gammaproteobacteria;o__Pseudomonadales;f__Moraxellaceae;g__Acinetobacter;s__Acinetobacter baumannii	Spacer	Isolate	Pseudomonadota
IMGVR_UViG_8051350153_000002	vOTU_02892140	Isolate	d__Bacteria;p__Pseudomonadota;c__Gammaproteobacteria;o__Pseudomonadales;f__Moraxellaceae;g__Acinetobacter;s__Acinetobacter baumannii	Spacer	Isolate	Pseudomonadota
IMGVR_UViG_8051382030_000004	vOTU_02892140	Isolate	d__Bacteria;p__Pseudomonadota;c__Gammaproteobacteria;o__Pseudomonadales;f__Moraxellaceae;g__Acinetobacter;s__Acinetobacter baumannii	Spacer	Isolate	Pseudomonadota
IMGVR_UViG_8060668125_000001	vOTU_02892140	Isolate	d__Bacteria;p__Pseudomonadota;c__Gammaproteobacteria;o__Pseudomonadales;f__Moraxellaceae;g__Acinetobacter;s__Acinetobacter baumannii	Spacer	Isolate	Pseudomonadota
IMGVR_UViG_8060710661_000001	vOTU_02892140	Isolate	d__Bacteria;p__Pseudomonadota;c__Gammaproteobacteria;o__Pseudomonadales;f__Moraxellaceae;g__Acinetobacter;s__Acinetobacter baumannii	Spacer	Isolate	Pseudomonadota
IMGVR_UViG_8060734510_000003	vOTU_02892140	Isolate	d__Bacteria;p__Pseudomonadota;c__Gammaproteobacteria;o__Pseudomonadales;f__Moraxellaceae;g__Acinetobacter;s__Acinetobacter baumannii	Spacer	Isolate	Pseudomonadota
IMGVR_UViG_3300014677_000014	vOTU_02898128	Metagenome	d__Bacteria;p__Pseudomonadota;c__Gammaproteobacteria;o__Pseudomonadales;f__Moraxellaceae;g__Acinetobacter;s__Acinetobacter baumannii	Spacer	Meta	Pseudomonadota
IMGVR_UViG_3300014682_000001	vOTU_02898200	Metagenome	d__Bacteria;p__Pseudomonadota;c__Gammaproteobacteria;o__Pseudomonadales;f__Moraxellaceae;g__Acinetobacter;s__Acinetobacter baumannii	Spacer	Meta	Pseudomonadota
IMGVR_UViG_2690315935_000002	vOTU_02898225	Isolate	d__Bacteria;p__Pseudomonadota;c__Gammaproteobacteria;o__Pseudomonadales;f__Moraxellaceae;g__Acinetobacter;s__Acinetobacter baumannii	Isolate taxonomy	Isolate	Pseudomonadota
IMGVR_UViG_2690315935_000002	vOTU_02898225	Isolate	d__Bacteria;p__Pseudomonadota;c__Gammaproteobacteria;o__Pseudomonadales;f__Moraxellaceae;g__Acinetobacter;s__Acinetobacter baumannii	Spacer	Isolate	Pseudomonadota
IMGVR_UViG_8019428972_000002	vOTU_02898266	Isolate	d__Bacteria;p__Pseudomonadota;c__Gammaproteobacteria;o__Pseudomonadales;f__Moraxellaceae;g__Acinetobacter;s__Acinetobacter baumannii	Spacer	Isolate	Pseudomonadota
IMGVR_UViG_2923043281_000006	vOTU_02898296	Isolate	d__Bacteria;p__Pseudomonadota;c__Gammaproteobacteria;o__Pseudomonadales;f__Moraxellaceae;g__Acinetobacter;s__Acinetobacter baumannii	Isolate taxonomy	Isolate	Pseudomonadota
IMGVR_UViG_2923043281_000006	vOTU_02898296	Isolate	d__Bacteria;p__Pseudomonadota;c__Gammaproteobacteria;o__Pseudomonadales;f__Moraxellaceae;g__Acinetobacter;s__Acinetobacter baumannii	Spacer	Isolate	Pseudomonadota
IMGVR_UViG_2925579343_000007	vOTU_02898296	Isolate	d__Bacteria;p__Pseudomonadota;c__Gammaproteobacteria;o__Pseudomonadales;f__Moraxellaceae;g__Acinetobacter;s__Acinetobacter baumannii	Spacer	Isolate	Pseudomonadota
IMGVR_UViG_3300011459_000009	vOTU_02898303	Metagenome	d__Bacteria;p__Pseudomonadota;c__Gammaproteobacteria;o__Pseudomonadales;f__Moraxellaceae;g__Acinetobacter;s__Acinetobacter baumannii	Spacer	Meta	Pseudomonadota
IMGVR_UViG_8019428972_000001	vOTU_02910861	Isolate	d__Bacteria;p__Pseudomonadota;c__Gammaproteobacteria;o__Pseudomonadales;f__Moraxellaceae;g__Acinetobacter;s__Acinetobacter baumannii	Spacer	Isolate	Pseudomonadota
IMGVR_UViG_8021760123_000001	vOTU_02910861	Isolate	d__Bacteria;p__Pseudomonadota;c__Gammaproteobacteria;o__Pseudomonadales;f__Moraxellaceae;g__Acinetobacter;s__Acinetobacter baumannii	Spacer	Isolate	Pseudomonadota
IMGVR_UViG_8021906989_000001	vOTU_02910861	Isolate	d__Bacteria;p__Pseudomonadota;c__Gammaproteobacteria;o__Pseudomonadales;f__Moraxellaceae;g__Acinetobacter;s__Acinetobacter baumannii	Spacer	Isolate	Pseudomonadota
IMGVR_UViG_8033107002_000001	vOTU_02910861	Isolate	d__Bacteria;p__Pseudomonadota;c__Gammaproteobacteria;o__Pseudomonadales;f__Moraxellaceae;g__Acinetobacter;s__Acinetobacter baumannii	Spacer	Isolate	Pseudomonadota
IMGVR_UViG_8021995656_000002	vOTU_02910909	Isolate	d__Bacteria;p__Pseudomonadota;c__Gammaproteobacteria;o__Pseudomonadales;f__Moraxellaceae;g__Acinetobacter;s__Acinetobacter baumannii	Spacer	Isolate	Pseudomonadota
IMGVR_UViG_3300014901_000002	vOTU_02918170	Metagenome	d__Bacteria;p__Pseudomonadota;c__Gammaproteobacteria;o__Pseudomonadales;f__Moraxellaceae;g__Acinetobacter;s__Acinetobacter baumannii	Spacer	Meta	Pseudomonadota
IMGVR_UViG_3300050339_083596	vOTU_02921406	Metagenome	d__Bacteria;p__Pseudomonadota;c__Gammaproteobacteria;o__Pseudomonadales;f__Moraxellaceae;g__Acinetobacter;s__Acinetobacter baumannii	Spacer	Meta	Pseudomonadota
IMGVR_UViG_3300014961_000006	vOTU_02924715	Metagenome	d__Bacteria;p__Pseudomonadota;c__Gammaproteobacteria;o__Pseudomonadales;f__Moraxellaceae;g__Acinetobacter;s__Acinetobacter baumannii	Spacer	Meta	Pseudomonadota
IMGVR_UViG_3300015609_000027	vOTU_02967530	Metagenome	d__Bacteria;p__Pseudomonadota;c__Gammaproteobacteria;o__Pseudomonadales;f__Moraxellaceae;g__Acinetobacter;s__Acinetobacter baumannii	Spacer	Meta	Pseudomonadota
IMGVR_UViG_2593339129_000008	vOTU_02969235	Isolate	d__Bacteria;p__Pseudomonadota;c__Gammaproteobacteria;o__Pseudomonadales;f__Moraxellaceae;g__Acinetobacter;s__Acinetobacter baumannii	Spacer	Isolate	Pseudomonadota
IMGVR_UViG_8021834366_000001	vOTU_02969235	Isolate	d__Bacteria;p__Pseudomonadota;c__Gammaproteobacteria;o__Pseudomonadales;f__Moraxellaceae;g__Acinetobacter;s__Acinetobacter baumannii	Spacer	Isolate	Pseudomonadota
IMGVR_UViG_8022012606_000004	vOTU_02987592	Isolate	d__Bacteria;p__Pseudomonadota;c__Gammaproteobacteria;o__Pseudomonadales;f__Moraxellaceae;g__Acinetobacter;s__Acinetobacter baumannii	Spacer	Isolate	Pseudomonadota
IMGVR_UViG_8033082736_000003	vOTU_02987592	Isolate	d__Bacteria;p__Pseudomonadota;c__Gammaproteobacteria;o__Pseudomonadales;f__Moraxellaceae;g__Acinetobacter;s__Acinetobacter baumannii	Spacer	Isolate	Pseudomonadota
IMGVR_UViG_3300016659_000217	vOTU_02992509	Metagenome	d__Bacteria;p__Pseudomonadota;c__Gammaproteobacteria;o__Pseudomonadales;f__Moraxellaceae;g__Acinetobacter;s__Acinetobacter baumannii	Spacer	Meta	Pseudomonadota
IMGVR_UViG_8051408835_000005	vOTU_03283117	Isolate	d__Bacteria;p__Pseudomonadota;c__Gammaproteobacteria;o__Pseudomonadales;f__Moraxellaceae;g__Acinetobacter;s__Acinetobacter baumannii	Spacer	Isolate	Pseudomonadota
IMGVR_UViG_2916685173_000001	vOTU_03284550	Isolate	d__Bacteria;p__Pseudomonadota;c__Gammaproteobacteria;o__Pseudomonadales;f__Moraxellaceae;g__Acinetobacter;s__Acinetobacter baumannii	Spacer	Isolate	Pseudomonadota
IMGVR_UViG_2660238148_000012	vOTU_03835037	Isolate	d__Bacteria;p__Pseudomonadota;c__Gammaproteobacteria;o__Pseudomonadales;f__Moraxellaceae;g__Acinetobacter;s__Acinetobacter baumannii	Isolate taxonomy	Isolate	Pseudomonadota
IMGVR_UViG_2660238148_000012	vOTU_03835037	Isolate	d__Bacteria;p__Pseudomonadota;c__Gammaproteobacteria;o__Pseudomonadales;f__Moraxellaceae;g__Acinetobacter;s__Acinetobacter baumannii	Spacer	Isolate	Pseudomonadota
IMGVR_UViG_8051342050_000005	vOTU_03835037	Isolate	d__Bacteria;p__Pseudomonadota;c__Gammaproteobacteria;o__Pseudomonadales;f__Moraxellaceae;g__Acinetobacter;s__Acinetobacter baumannii	Spacer	Isolate	Pseudomonadota
IMGVR_UViG_3300083410_474876	vOTU_03835083	Metagenome	d__Bacteria;p__Pseudomonadota;c__Gammaproteobacteria;o__Pseudomonadales;f__Moraxellaceae;g__Acinetobacter;s__Acinetobacter baumannii	Spacer	Meta	Pseudomonadota
IMGVR_UViG_8033128280_000002	vOTU_03835105	Isolate	d__Bacteria;p__Pseudomonadota;c__Gammaproteobacteria;o__Pseudomonadales;f__Moraxellaceae;g__Acinetobacter;s__Acinetobacter baumannii	Spacer	Isolate	Pseudomonadota
IMGVR_UViG_8033144394_000003	vOTU_03835105	Isolate	d__Bacteria;p__Pseudomonadota;c__Gammaproteobacteria;o__Pseudomonadales;f__Moraxellaceae;g__Acinetobacter;s__Acinetobacter baumannii	Spacer	Isolate	Pseudomonadota
IMGVR_UViG_8033238884_000005	vOTU_03835105	Isolate	d__Bacteria;p__Pseudomonadota;c__Gammaproteobacteria;o__Pseudomonadales;f__Moraxellaceae;g__Acinetobacter;s__Acinetobacter baumannii	Spacer	Isolate	Pseudomonadota
IMGVR_UViG_2529293013_000008	vOTU_03835253	Isolate	d__Bacteria;p__Pseudomonadota;c__Gammaproteobacteria;o__Pseudomonadales;f__Moraxellaceae;g__Acinetobacter;s__Acinetobacter baumannii	Isolate taxonomy	Isolate	Pseudomonadota
IMGVR_UViG_2529293013_000008	vOTU_03835253	Isolate	d__Bacteria;p__Pseudomonadota;c__Gammaproteobacteria;o__Pseudomonadales;f__Moraxellaceae;g__Acinetobacter;s__Acinetobacter baumannii	Spacer	Isolate	Pseudomonadota
IMGVR_UViG_3300045988_154635	vOTU_03835339	Metagenome	d__Bacteria;p__Pseudomonadota;c__Gammaproteobacteria;o__Pseudomonadales;f__Moraxellaceae;g__Acinetobacter;s__Acinetobacter baumannii	Spacer	Meta	Pseudomonadota
IMGVR_UViG_8021991634_000003	vOTU_03864061	Isolate	d__Bacteria;p__Pseudomonadota;c__Gammaproteobacteria;o__Pseudomonadales;f__Moraxellaceae;g__Acinetobacter;s__Acinetobacter baumannii	Spacer	Isolate	Pseudomonadota
IMGVR_UViG_3300021518_000095	vOTU_03953804	Metagenome	d__Bacteria;p__Pseudomonadota;c__Gammaproteobacteria;o__Pseudomonadales;f__Moraxellaceae;g__Acinetobacter;s__Acinetobacter baumannii	Spacer	Meta	Pseudomonadota
IMGVR_UViG_3300022693_001965	vOTU_04088660	Metagenome	d__Bacteria;p__Pseudomonadota;c__Gammaproteobacteria;o__Pseudomonadales;f__Moraxellaceae;g__Acinetobacter;s__Acinetobacter baumannii	Spacer	Meta	Pseudomonadota
IMGVR_UViG_3300023208_000002	vOTU_04203171	Metagenome	d__Bacteria;p__Pseudomonadota;c__Gammaproteobacteria;o__Pseudomonadales;f__Moraxellaceae;g__Acinetobacter;s__Acinetobacter baumannii	Spacer	Meta	Pseudomonadota
IMGVR_UViG_3300044510_000006	vOTU_04203171	Metagenome	d__Bacteria;p__Pseudomonadota;c__Gammaproteobacteria;o__Pseudomonadales;f__Moraxellaceae;g__Acinetobacter;s__Acinetobacter baumannii	Spacer	Meta	Pseudomonadota
IMGVR_UViG_3300044954_000023	vOTU_04203171	Metagenome	d__Bacteria;p__Pseudomonadota;c__Gammaproteobacteria;o__Pseudomonadales;f__Moraxellaceae;g__Acinetobacter;s__Acinetobacter baumannii	Spacer	Meta	Pseudomonadota
IMGVR_UViG_3300044996_000031	vOTU_04203171	Metagenome	d__Bacteria;p__Pseudomonadota;c__Gammaproteobacteria;o__Pseudomonadales;f__Moraxellaceae;g__Acinetobacter;s__Acinetobacter baumannii	Spacer	Meta	Pseudomonadota
IMGVR_UViG_2925541682_000004	vOTU_04203295	Isolate	d__Bacteria;p__Pseudomonadota;c__Gammaproteobacteria;o__Pseudomonadales;f__Moraxellaceae;g__Acinetobacter;s__Acinetobacter baumannii	Spacer	Isolate	Pseudomonadota
IMGVR_UViG_2534682196_000005	vOTU_04235728	Isolate	d__Bacteria;p__Pseudomonadota;c__Gammaproteobacteria;o__Pseudomonadales;f__Moraxellaceae;g__Acinetobacter;s__Acinetobacter baumannii	Isolate taxonomy	Isolate	Pseudomonadota
IMGVR_UViG_2534682196_000005	vOTU_04235728	Isolate	d__Bacteria;p__Pseudomonadota;c__Gammaproteobacteria;o__Pseudomonadales;f__Moraxellaceae;g__Acinetobacter;s__Acinetobacter baumannii	Spacer	Isolate	Pseudomonadota
IMGVR_UViG_2537561872_000009	vOTU_04235728	Isolate	d__Bacteria;p__Pseudomonadota;c__Gammaproteobacteria;o__Pseudomonadales;f__Moraxellaceae;g__Acinetobacter;s__Acinetobacter baumannii	Isolate taxonomy	Isolate	Pseudomonadota
IMGVR_UViG_2537561872_000009	vOTU_04235728	Isolate	d__Bacteria;p__Pseudomonadota;c__Gammaproteobacteria;o__Pseudomonadales;f__Moraxellaceae;g__Acinetobacter;s__Acinetobacter baumannii	Spacer	Isolate	Pseudomonadota
IMGVR_UViG_2585427930_000007	vOTU_04235728	Isolate	d__Bacteria;p__Pseudomonadota;c__Gammaproteobacteria;o__Pseudomonadales;f__Moraxellaceae;g__Acinetobacter;s__Acinetobacter baumannii	Isolate taxonomy	Isolate	Pseudomonadota
IMGVR_UViG_2585427930_000007	vOTU_04235728	Isolate	d__Bacteria;p__Pseudomonadota;c__Gammaproteobacteria;o__Pseudomonadales;f__Moraxellaceae;g__Acinetobacter;s__Acinetobacter baumannii	Spacer	Isolate	Pseudomonadota
IMGVR_UViG_2609460113_000003	vOTU_04235728	Isolate	d__Bacteria;p__Pseudomonadota;c__Gammaproteobacteria;o__Pseudomonadales;f__Moraxellaceae;g__Acinetobacter;s__Acinetobacter baumannii	Isolate taxonomy	Isolate	Pseudomonadota
IMGVR_UViG_2609460113_000003	vOTU_04235728	Isolate	d__Bacteria;p__Pseudomonadota;c__Gammaproteobacteria;o__Pseudomonadales;f__Moraxellaceae;g__Acinetobacter;s__Acinetobacter baumannii	Spacer	Isolate	Pseudomonadota
IMGVR_UViG_2700989282_000007	vOTU_04235728	Isolate	d__Bacteria;p__Pseudomonadota;c__Gammaproteobacteria;o__Pseudomonadales;f__Moraxellaceae;g__Acinetobacter;s__Acinetobacter baumannii	Isolate taxonomy	Isolate	Pseudomonadota
IMGVR_UViG_2700989282_000007	vOTU_04235728	Isolate	d__Bacteria;p__Pseudomonadota;c__Gammaproteobacteria;o__Pseudomonadales;f__Moraxellaceae;g__Acinetobacter;s__Acinetobacter baumannii	Spacer	Isolate	Pseudomonadota
IMGVR_UViG_2938843582_000002	vOTU_04235728	Isolate	d__Bacteria;p__Pseudomonadota;c__Gammaproteobacteria;o__Pseudomonadales;f__Moraxellaceae;g__Acinetobacter;s__Acinetobacter baumannii	Isolate taxonomy	Isolate	Pseudomonadota
IMGVR_UViG_2938843582_000002	vOTU_04235728	Isolate	d__Bacteria;p__Pseudomonadota;c__Gammaproteobacteria;o__Pseudomonadales;f__Moraxellaceae;g__Acinetobacter;s__Acinetobacter baumannii	Spacer	Isolate	Pseudomonadota
IMGVR_UViG_647533101_000007	vOTU_04235728	Isolate	d__Bacteria;p__Pseudomonadota;c__Gammaproteobacteria;o__Pseudomonadales;f__Moraxellaceae;g__Acinetobacter;s__Acinetobacter baumannii	Isolate taxonomy	Isolate	Pseudomonadota
IMGVR_UViG_647533101_000007	vOTU_04235728	Isolate	d__Bacteria;p__Pseudomonadota;c__Gammaproteobacteria;o__Pseudomonadales;f__Moraxellaceae;g__Acinetobacter;s__Acinetobacter baumannii	Spacer	Isolate	Pseudomonadota
IMGVR_UViG_8007989954_000003	vOTU_04235728	Isolate	d__Bacteria;p__Pseudomonadota;c__Gammaproteobacteria;o__Pseudomonadales;f__Moraxellaceae;g__Acinetobacter;s__Acinetobacter baumannii	Isolate taxonomy	Isolate	Pseudomonadota
IMGVR_UViG_8007989954_000003	vOTU_04235728	Isolate	d__Bacteria;p__Pseudomonadota;c__Gammaproteobacteria;o__Pseudomonadales;f__Moraxellaceae;g__Acinetobacter;s__Acinetobacter baumannii	Spacer	Isolate	Pseudomonadota
IMGVR_UViG_8007993847_000003	vOTU_04235728	Isolate	d__Bacteria;p__Pseudomonadota;c__Gammaproteobacteria;o__Pseudomonadales;f__Moraxellaceae;g__Acinetobacter;s__Acinetobacter baumannii	Isolate taxonomy	Isolate	Pseudomonadota
IMGVR_UViG_8007993847_000003	vOTU_04235728	Isolate	d__Bacteria;p__Pseudomonadota;c__Gammaproteobacteria;o__Pseudomonadales;f__Moraxellaceae;g__Acinetobacter;s__Acinetobacter baumannii	Spacer	Isolate	Pseudomonadota
IMGVR_UViG_8008024684_000004	vOTU_04235728	Isolate	d__Bacteria;p__Pseudomonadota;c__Gammaproteobacteria;o__Pseudomonadales;f__Moraxellaceae;g__Acinetobacter;s__Acinetobacter baumannii	Isolate taxonomy	Isolate	Pseudomonadota
IMGVR_UViG_8008024684_000004	vOTU_04235728	Isolate	d__Bacteria;p__Pseudomonadota;c__Gammaproteobacteria;o__Pseudomonadales;f__Moraxellaceae;g__Acinetobacter;s__Acinetobacter baumannii	Spacer	Isolate	Pseudomonadota
IMGVR_UViG_8008082303_000003	vOTU_04235728	Isolate	d__Bacteria;p__Pseudomonadota;c__Gammaproteobacteria;o__Pseudomonadales;f__Moraxellaceae;g__Acinetobacter;s__Acinetobacter baumannii	Isolate taxonomy	Isolate	Pseudomonadota
IMGVR_UViG_8008082303_000003	vOTU_04235728	Isolate	d__Bacteria;p__Pseudomonadota;c__Gammaproteobacteria;o__Pseudomonadales;f__Moraxellaceae;g__Acinetobacter;s__Acinetobacter baumannii	Spacer	Isolate	Pseudomonadota
IMGVR_UViG_8008097835_000002	vOTU_04235728	Isolate	d__Bacteria;p__Pseudomonadota;c__Gammaproteobacteria;o__Pseudomonadales;f__Moraxellaceae;g__Acinetobacter;s__Acinetobacter baumannii	Isolate taxonomy	Isolate	Pseudomonadota
IMGVR_UViG_8008097835_000002	vOTU_04235728	Isolate	d__Bacteria;p__Pseudomonadota;c__Gammaproteobacteria;o__Pseudomonadales;f__Moraxellaceae;g__Acinetobacter;s__Acinetobacter baumannii	Spacer	Isolate	Pseudomonadota
IMGVR_UViG_8008105593_000001	vOTU_04235728	Isolate	d__Bacteria;p__Pseudomonadota;c__Gammaproteobacteria;o__Pseudomonadales;f__Moraxellaceae;g__Acinetobacter;s__Acinetobacter baumannii	Isolate taxonomy	Isolate	Pseudomonadota
IMGVR_UViG_8008105593_000001	vOTU_04235728	Isolate	d__Bacteria;p__Pseudomonadota;c__Gammaproteobacteria;o__Pseudomonadales;f__Moraxellaceae;g__Acinetobacter;s__Acinetobacter baumannii	Spacer	Isolate	Pseudomonadota
IMGVR_UViG_8117087881_000003	vOTU_04235728	Isolate	d__Bacteria;p__Pseudomonadota;c__Gammaproteobacteria;o__Pseudomonadales;f__Moraxellaceae;g__Acinetobacter;s__Acinetobacter baumannii	Isolate taxonomy	Isolate	Pseudomonadota
IMGVR_UViG_8117087881_000003	vOTU_04235728	Isolate	d__Bacteria;p__Pseudomonadota;c__Gammaproteobacteria;o__Pseudomonadales;f__Moraxellaceae;g__Acinetobacter;s__Acinetobacter baumannii	Spacer	Isolate	Pseudomonadota
IMGVR_UViG_8117487761_000002	vOTU_04235728	Isolate	d__Bacteria;p__Pseudomonadota;c__Gammaproteobacteria;o__Pseudomonadales;f__Moraxellaceae;g__Acinetobacter;s__Acinetobacter baumannii	Isolate taxonomy	Isolate	Pseudomonadota
IMGVR_UViG_8117487761_000002	vOTU_04235728	Isolate	d__Bacteria;p__Pseudomonadota;c__Gammaproteobacteria;o__Pseudomonadales;f__Moraxellaceae;g__Acinetobacter;s__Acinetobacter baumannii	Spacer	Isolate	Pseudomonadota
IMGVR_UViG_2721755177_000003	vOTU_04334994	Metagenome-assembled genome	d__Bacteria;p__Pseudomonadota;c__Gammaproteobacteria;o__Pseudomonadales;f__Moraxellaceae;g__Acinetobacter;s__Acinetobacter baumannii	Spacer	Meta	Pseudomonadota
IMGVR_UViG_3300025196_000002	vOTU_04451608	Metagenome	d__Bacteria;p__Pseudomonadota;c__Gammaproteobacteria;o__Pseudomonadales;f__Moraxellaceae;g__Acinetobacter;s__Acinetobacter baumannii	Spacer	Meta	Pseudomonadota
IMGVR_UViG_3300051061_000036	vOTU_04451608	Metagenome	d__Bacteria;p__Pseudomonadota;c__Gammaproteobacteria;o__Pseudomonadales;f__Moraxellaceae;g__Acinetobacter;s__Acinetobacter baumannii	Spacer	Meta	Pseudomonadota
IMGVR_UViG_3300051062_000039	vOTU_04451608	Metagenome	d__Bacteria;p__Pseudomonadota;c__Gammaproteobacteria;o__Pseudomonadales;f__Moraxellaceae;g__Acinetobacter;s__Acinetobacter baumannii	Spacer	Meta	Pseudomonadota
IMGVR_UViG_3300051617_000045	vOTU_04451608	Metagenome	d__Bacteria;p__Pseudomonadota;c__Gammaproteobacteria;o__Pseudomonadales;f__Moraxellaceae;g__Acinetobacter;s__Acinetobacter baumannii	Spacer	Meta	Pseudomonadota
IMGVR_UViG_3300026487_000010	vOTU_04647791	Metagenome	d__Bacteria;p__Pseudomonadota;c__Gammaproteobacteria;o__Pseudomonadales;f__Moraxellaceae;g__Acinetobacter;s__Acinetobacter baumannii	Spacer	Meta	Pseudomonadota
IMGVR_UViG_3300031112_000265	vOTU_04647791	Metagenome	d__Bacteria;p__Pseudomonadota;c__Gammaproteobacteria;o__Pseudomonadales;f__Moraxellaceae;g__Acinetobacter;s__Acinetobacter baumannii	Spacer	Meta	Pseudomonadota
IMGVR_UViG_3300031370_000176	vOTU_04647791	Metagenome	d__Bacteria;p__Pseudomonadota;c__Gammaproteobacteria;o__Pseudomonadales;f__Moraxellaceae;g__Acinetobacter;s__Acinetobacter baumannii	Spacer	Meta	Pseudomonadota
IMGVR_UViG_3300028033_000002	vOTU_04842857	Metagenome	d__Bacteria;p__Pseudomonadota;c__Gammaproteobacteria;o__Pseudomonadales;f__Moraxellaceae;g__Acinetobacter;s__Acinetobacter baumannii	Spacer	Meta	Pseudomonadota
IMGVR_UViG_2889197222_000001	vOTU_05037582	Isolate	d__Bacteria;p__Pseudomonadota;c__Gammaproteobacteria;o__Pseudomonadales;f__Moraxellaceae;g__Acinetobacter;s__Acinetobacter baumannii	Spacer	Isolate	Pseudomonadota
IMGVR_UViG_3300029226_000131	vOTU_05057864	Metagenome	d__Bacteria;p__Pseudomonadota;c__Gammaproteobacteria;o__Pseudomonadales;f__Moraxellaceae;g__Acinetobacter;s__Acinetobacter baumannii	Spacer	Meta	Pseudomonadota
IMGVR_UViG_3300031414_000059	vOTU_05406800	Metagenome	d__Bacteria;p__Pseudomonadota;c__Gammaproteobacteria;o__Pseudomonadales;f__Moraxellaceae;g__Acinetobacter;s__Acinetobacter baumannii	Spacer	Meta	Pseudomonadota
IMGVR_UViG_3300031418_000721	vOTU_05406800	Metagenome	d__Bacteria;p__Pseudomonadota;c__Gammaproteobacteria;o__Pseudomonadales;f__Moraxellaceae;g__Acinetobacter;s__Acinetobacter baumannii	Spacer	Meta	Pseudomonadota
IMGVR_UViG_3300031087_000274	vOTU_05406810	Metagenome	d__Bacteria;p__Pseudomonadota;c__Gammaproteobacteria;o__Pseudomonadales;f__Moraxellaceae;g__Acinetobacter;s__Acinetobacter baumannii	Spacer	Meta	Pseudomonadota
IMGVR_UViG_3300031087_000537	vOTU_05406972	Metagenome	d__Bacteria;p__Pseudomonadota;c__Gammaproteobacteria;o__Pseudomonadales;f__Moraxellaceae;g__Acinetobacter;s__Acinetobacter baumannii	Spacer	Meta	Pseudomonadota
IMGVR_UViG_3300031087_000355	vOTU_05407126	Metagenome	d__Bacteria;p__Pseudomonadota;c__Gammaproteobacteria;o__Pseudomonadales;f__Moraxellaceae;g__Acinetobacter;s__Acinetobacter baumannii	Spacer	Meta	Pseudomonadota
IMGVR_UViG_3300026487_000195	vOTU_05409574	Metagenome	d__Bacteria;p__Pseudomonadota;c__Gammaproteobacteria;o__Pseudomonadales;f__Moraxellaceae;g__Acinetobacter;s__Acinetobacter baumannii	Spacer	Meta	Pseudomonadota
IMGVR_UViG_3300031112_000351	vOTU_05409574	Metagenome	d__Bacteria;p__Pseudomonadota;c__Gammaproteobacteria;o__Pseudomonadales;f__Moraxellaceae;g__Acinetobacter;s__Acinetobacter baumannii	Spacer	Meta	Pseudomonadota
IMGVR_UViG_3300031370_000269	vOTU_05409574	Metagenome	d__Bacteria;p__Pseudomonadota;c__Gammaproteobacteria;o__Pseudomonadales;f__Moraxellaceae;g__Acinetobacter;s__Acinetobacter baumannii	Spacer	Meta	Pseudomonadota
IMGVR_UViG_3300031134_000023	vOTU_05409627	Metagenome	d__Bacteria;p__Pseudomonadota;c__Gammaproteobacteria;o__Pseudomonadales;f__Moraxellaceae;g__Acinetobacter;s__Acinetobacter baumannii	Spacer	Meta	Pseudomonadota
IMGVR_UViG_8060648240_000002	vOTU_05437368	Isolate	d__Bacteria;p__Pseudomonadota;c__Gammaproteobacteria;o__Pseudomonadales;f__Moraxellaceae;g__Acinetobacter;s__Acinetobacter baumannii	Spacer	Isolate	Pseudomonadota
IMGVR_UViG_2534681907_000009	vOTU_05445265	Isolate	d__Bacteria;p__Pseudomonadota;c__Gammaproteobacteria;o__Pseudomonadales;f__Moraxellaceae;g__Acinetobacter;s__Acinetobacter baumannii	Isolate taxonomy	Isolate	Pseudomonadota
IMGVR_UViG_2534681907_000009	vOTU_05445265	Isolate	d__Bacteria;p__Pseudomonadota;c__Gammaproteobacteria;o__Pseudomonadales;f__Moraxellaceae;g__Acinetobacter;s__Acinetobacter baumannii	Spacer	Isolate	Pseudomonadota
IMGVR_UViG_3300031414_000456	vOTU_05445265	Metagenome	d__Bacteria;p__Pseudomonadota;c__Gammaproteobacteria;o__Pseudomonadales;f__Moraxellaceae;g__Acinetobacter;s__Acinetobacter baumannii	Spacer	Meta	Pseudomonadota
IMGVR_UViG_3300031414_000456	vOTU_05445265	Metagenome	d__Bacteria;p__Pseudomonadota;c__Gammaproteobacteria;o__Pseudomonadales;f__Moraxellaceae;g__Acinetobacter;s__Acinetobacter baumannii	vOTU	Meta	Pseudomonadota
IMGVR_UViG_3300031418_000781	vOTU_05445265	Metagenome	d__Bacteria;p__Pseudomonadota;c__Gammaproteobacteria;o__Pseudomonadales;f__Moraxellaceae;g__Acinetobacter;s__Acinetobacter baumannii	Spacer	Meta	Pseudomonadota
IMGVR_UViG_3300031418_000781	vOTU_05445265	Metagenome	d__Bacteria;p__Pseudomonadota;c__Gammaproteobacteria;o__Pseudomonadales;f__Moraxellaceae;g__Acinetobacter;s__Acinetobacter baumannii	vOTU	Meta	Pseudomonadota
IMGVR_UViG_3300031414_000056	vOTU_05445266	Metagenome	d__Bacteria;p__Pseudomonadota;c__Gammaproteobacteria;o__Pseudomonadales;f__Moraxellaceae;g__Acinetobacter;s__Acinetobacter baumannii	Spacer	Meta	Pseudomonadota
IMGVR_UViG_3300031418_000547	vOTU_05445266	Metagenome	d__Bacteria;p__Pseudomonadota;c__Gammaproteobacteria;o__Pseudomonadales;f__Moraxellaceae;g__Acinetobacter;s__Acinetobacter baumannii	Spacer	Meta	Pseudomonadota
IMGVR_UViG_3300031414_000039	vOTU_05445577	Metagenome	d__Bacteria;p__Pseudomonadota;c__Gammaproteobacteria;o__Pseudomonadales;f__Moraxellaceae;g__Acinetobacter;s__Acinetobacter baumannii	Spacer	Meta	Pseudomonadota
IMGVR_UViG_3300031418_000027	vOTU_05445577	Metagenome	d__Bacteria;p__Pseudomonadota;c__Gammaproteobacteria;o__Pseudomonadales;f__Moraxellaceae;g__Acinetobacter;s__Acinetobacter baumannii	Spacer	Meta	Pseudomonadota
IMGVR_UViG_3300031414_000676	vOTU_05446237	Metagenome	d__Bacteria;p__Pseudomonadota;c__Gammaproteobacteria;o__Pseudomonadales;f__Moraxellaceae;g__Acinetobacter;s__Acinetobacter baumannii	Spacer	Meta	Pseudomonadota
IMGVR_UViG_3300031418_000491	vOTU_05446237	Metagenome	d__Bacteria;p__Pseudomonadota;c__Gammaproteobacteria;o__Pseudomonadales;f__Moraxellaceae;g__Acinetobacter;s__Acinetobacter baumannii	Spacer	Meta	Pseudomonadota
IMGVR_UViG_3300034198_016345	vOTU_05853304	Metagenome	d__Bacteria;p__Pseudomonadota;c__Gammaproteobacteria;o__Pseudomonadales;f__Moraxellaceae;g__Acinetobacter;s__Acinetobacter baumannii	Spacer	Meta	Pseudomonadota
IMGVR_UViG_3300032220_001230	vOTU_05853306	Metagenome	d__Bacteria;p__Pseudomonadota;c__Gammaproteobacteria;o__Pseudomonadales;f__Moraxellaceae;g__Acinetobacter;s__Acinetobacter baumannii	Spacer	Meta	Pseudomonadota
IMGVR_UViG_3300032245_000800	vOTU_05896352	Metagenome	d__Bacteria;p__Pseudomonadota;c__Gammaproteobacteria;o__Pseudomonadales;f__Moraxellaceae;g__Acinetobacter;s__Acinetobacter baumannii	Spacer	Meta	Pseudomonadota
IMGVR_UViG_3300032246_001652	vOTU_05896352	Metagenome	d__Bacteria;p__Pseudomonadota;c__Gammaproteobacteria;o__Pseudomonadales;f__Moraxellaceae;g__Acinetobacter;s__Acinetobacter baumannii	Spacer	Meta	Pseudomonadota
IMGVR_UViG_2667528123_000001	vOTU_05896899	Isolate	d__Bacteria;p__Pseudomonadota;c__Gammaproteobacteria;o__Pseudomonadales;f__Moraxellaceae;g__Acinetobacter;s__Acinetobacter baumannii	Spacer	Isolate	Pseudomonadota
IMGVR_UViG_8021701194_000001	vOTU_05899132	Isolate	d__Bacteria;p__Pseudomonadota;c__Gammaproteobacteria;o__Pseudomonadales;f__Moraxellaceae;g__Acinetobacter;s__Acinetobacter baumannii	Spacer	Isolate	Pseudomonadota
IMGVR_UViG_8060612140_000002	vOTU_06037971	Isolate	d__Bacteria;p__Pseudomonadota;c__Gammaproteobacteria;o__Pseudomonadales;f__Moraxellaceae;g__Acinetobacter;s__Acinetobacter baumannii	Spacer	Isolate	Pseudomonadota
IMGVR_UViG_3300045701_009425	vOTU_06038581	Metagenome	d__Bacteria;p__Pseudomonadota;c__Gammaproteobacteria;o__Pseudomonadales;f__Moraxellaceae;g__Acinetobacter;s__Acinetobacter baumannii	Spacer	Meta	Pseudomonadota
IMGVR_UViG_8051385896_000001	vOTU_06038581	Isolate	d__Bacteria;p__Pseudomonadota;c__Gammaproteobacteria;o__Pseudomonadales;f__Moraxellaceae;g__Acinetobacter;s__Acinetobacter baumannii	Spacer	Isolate	Pseudomonadota
IMGVR_UViG_8060612140_000003	vOTU_06038663	Isolate	d__Bacteria;p__Pseudomonadota;c__Gammaproteobacteria;o__Pseudomonadales;f__Moraxellaceae;g__Acinetobacter;s__Acinetobacter baumannii	Spacer	Isolate	Pseudomonadota
IMGVR_UViG_8060612140_000001	vOTU_06039518	Isolate	d__Bacteria;p__Pseudomonadota;c__Gammaproteobacteria;o__Pseudomonadales;f__Moraxellaceae;g__Acinetobacter;s__Acinetobacter baumannii	Spacer	Isolate	Pseudomonadota
IMGVR_UViG_3300033072_000429	vOTU_06114839	Metagenome	d__Bacteria;p__Pseudomonadota;c__Gammaproteobacteria;o__Pseudomonadales;f__Moraxellaceae;g__Acinetobacter;s__Acinetobacter baumannii	Spacer	Meta	Pseudomonadota
IMGVR_UViG_3300033072_001004	vOTU_06114847	Metagenome	d__Bacteria;p__Pseudomonadota;c__Gammaproteobacteria;o__Pseudomonadales;f__Moraxellaceae;g__Acinetobacter;s__Acinetobacter baumannii	Spacer	Meta	Pseudomonadota
IMGVR_UViG_3300033075_000372	vOTU_06115162	Metagenome	d__Bacteria;p__Pseudomonadota;c__Gammaproteobacteria;o__Pseudomonadales;f__Moraxellaceae;g__Acinetobacter;s__Acinetobacter baumannii	Spacer	Meta	Pseudomonadota
IMGVR_UViG_3300059473_045064	vOTU_06353325	Metagenome	d__Bacteria;p__Pseudomonadota;c__Gammaproteobacteria;o__Pseudomonadales;f__Moraxellaceae;g__Acinetobacter;s__Acinetobacter baumannii	Spacer	Meta	Pseudomonadota
IMGVR_UViG_3300034110_000616	vOTU_06353347	Metagenome	d__Bacteria;p__Pseudomonadota;c__Gammaproteobacteria;o__Pseudomonadales;f__Moraxellaceae;g__Acinetobacter;s__Acinetobacter baumannii	Spacer	Meta	Pseudomonadota
IMGVR_UViG_3300034110_000762	vOTU_06353355	Metagenome	d__Bacteria;p__Pseudomonadota;c__Gammaproteobacteria;o__Pseudomonadales;f__Moraxellaceae;g__Acinetobacter;s__Acinetobacter baumannii	Spacer	Meta	Pseudomonadota
IMGVR_UViG_3300059473_162931	vOTU_06353355	Metagenome	d__Bacteria;p__Pseudomonadota;c__Gammaproteobacteria;o__Pseudomonadales;f__Moraxellaceae;g__Acinetobacter;s__Acinetobacter baumannii	Spacer	Meta	Pseudomonadota
IMGVR_UViG_3300059473_006249	vOTU_06353552	Metagenome	d__Bacteria;p__Pseudomonadota;c__Gammaproteobacteria;o__Pseudomonadales;f__Moraxellaceae;g__Acinetobacter;s__Acinetobacter baumannii	Spacer	Meta	Pseudomonadota
IMGVR_UViG_3300034682_000254	vOTU_06423133	Metagenome	d__Bacteria;p__Pseudomonadota;c__Gammaproteobacteria;o__Pseudomonadales;f__Moraxellaceae;g__Acinetobacter;s__Acinetobacter baumannii	Spacer	Meta	Pseudomonadota
IMGVR_UViG_3300035670_000456	vOTU_06556748	Metagenome	d__Bacteria;p__Pseudomonadota;c__Gammaproteobacteria;o__Pseudomonadales;f__Moraxellaceae;g__Acinetobacter;s__Acinetobacter baumannii	Spacer	Meta	Pseudomonadota
IMGVR_UViG_3300036046_000155	vOTU_06608647	Metagenome	d__Bacteria;p__Pseudomonadota;c__Gammaproteobacteria;o__Pseudomonadales;f__Moraxellaceae;g__Acinetobacter;s__Acinetobacter baumannii	Spacer	Meta	Pseudomonadota
IMGVR_UViG_3300037467_000331	vOTU_06908112	Metagenome	d__Bacteria;p__Pseudomonadota;c__Gammaproteobacteria;o__Pseudomonadales;f__Moraxellaceae;g__Acinetobacter;s__Acinetobacter baumannii	Spacer	Meta	Pseudomonadota
IMGVR_UViG_3300037502_000804	vOTU_06934624	Metagenome	d__Bacteria;p__Pseudomonadota;c__Gammaproteobacteria;o__Pseudomonadales;f__Moraxellaceae;g__Acinetobacter;s__Acinetobacter baumannii	Spacer	Meta	Pseudomonadota
IMGVR_UViG_3300041411_000156	vOTU_07128520	Metagenome	d__Bacteria;p__Pseudomonadota;c__Gammaproteobacteria;o__Pseudomonadales;f__Moraxellaceae;g__Acinetobacter;s__Acinetobacter baumannii	Spacer	Meta	Pseudomonadota
IMGVR_UViG_3300053071_000192	vOTU_07128520	Metagenome	d__Bacteria;p__Pseudomonadota;c__Gammaproteobacteria;o__Pseudomonadales;f__Moraxellaceae;g__Acinetobacter;s__Acinetobacter baumannii	Spacer	Meta	Pseudomonadota
IMGVR_UViG_3300044826_000029	vOTU_07544487	Metagenome	d__Bacteria;p__Pseudomonadota;c__Gammaproteobacteria;o__Pseudomonadales;f__Moraxellaceae;g__Acinetobacter;s__Acinetobacter baumannii	Spacer	Meta	Pseudomonadota
IMGVR_UViG_3300047563_000042	vOTU_07544487	Metagenome	d__Bacteria;p__Pseudomonadota;c__Gammaproteobacteria;o__Pseudomonadales;f__Moraxellaceae;g__Acinetobacter;s__Acinetobacter baumannii	Spacer	Meta	Pseudomonadota
IMGVR_UViG_3300043426_000260	vOTU_07547448	Metagenome	d__Bacteria;p__Pseudomonadota;c__Gammaproteobacteria;o__Pseudomonadales;f__Moraxellaceae;g__Acinetobacter;s__Acinetobacter baumannii	Spacer	Meta	Pseudomonadota
IMGVR_UViG_3300043430_000238	vOTU_07547448	Metagenome	d__Bacteria;p__Pseudomonadota;c__Gammaproteobacteria;o__Pseudomonadales;f__Moraxellaceae;g__Acinetobacter;s__Acinetobacter baumannii	Spacer	Meta	Pseudomonadota
IMGVR_UViG_3300046821_000229	vOTU_07547448	Metagenome	d__Bacteria;p__Pseudomonadota;c__Gammaproteobacteria;o__Pseudomonadales;f__Moraxellaceae;g__Acinetobacter;s__Acinetobacter baumannii	Spacer	Meta	Pseudomonadota
IMGVR_UViG_3300047477_000323	vOTU_07547448	Metagenome	d__Bacteria;p__Pseudomonadota;c__Gammaproteobacteria;o__Pseudomonadales;f__Moraxellaceae;g__Acinetobacter;s__Acinetobacter baumannii	Spacer	Meta	Pseudomonadota
IMGVR_UViG_3300044259_000175	vOTU_07645652	Metagenome	d__Bacteria;p__Pseudomonadota;c__Gammaproteobacteria;o__Pseudomonadales;f__Moraxellaceae;g__Acinetobacter;s__Acinetobacter baumannii	Spacer	Meta	Pseudomonadota
IMGVR_UViG_3300044259_000073	vOTU_07645673	Metagenome	d__Bacteria;p__Pseudomonadota;c__Gammaproteobacteria;o__Pseudomonadales;f__Moraxellaceae;g__Acinetobacter;s__Acinetobacter baumannii	Spacer	Meta	Pseudomonadota
IMGVR_UViG_3300044475_000064	vOTU_07645673	Metagenome	d__Bacteria;p__Pseudomonadota;c__Gammaproteobacteria;o__Pseudomonadales;f__Moraxellaceae;g__Acinetobacter;s__Acinetobacter baumannii	Spacer	Meta	Pseudomonadota
IMGVR_UViG_3300044259_000159	vOTU_07645719	Metagenome	d__Bacteria;p__Pseudomonadota;c__Gammaproteobacteria;o__Pseudomonadales;f__Moraxellaceae;g__Acinetobacter;s__Acinetobacter baumannii	Spacer	Meta	Pseudomonadota
IMGVR_UViG_3300044475_000192	vOTU_07645719	Metagenome	d__Bacteria;p__Pseudomonadota;c__Gammaproteobacteria;o__Pseudomonadales;f__Moraxellaceae;g__Acinetobacter;s__Acinetobacter baumannii	Spacer	Meta	Pseudomonadota
IMGVR_UViG_3300044275_000090	vOTU_07659561	Metagenome	d__Bacteria;p__Pseudomonadota;c__Gammaproteobacteria;o__Pseudomonadales;f__Moraxellaceae;g__Acinetobacter;s__Acinetobacter baumannii	Spacer	Meta	Pseudomonadota
IMGVR_UViG_3300044275_000023	vOTU_07659597	Metagenome	d__Bacteria;p__Pseudomonadota;c__Gammaproteobacteria;o__Pseudomonadales;f__Moraxellaceae;g__Acinetobacter;s__Acinetobacter baumannii	Spacer	Meta	Pseudomonadota
IMGVR_UViG_3300044490_000336	vOTU_07683521	Metagenome	d__Bacteria;p__Pseudomonadota;c__Gammaproteobacteria;o__Pseudomonadales;f__Moraxellaceae;g__Acinetobacter;s__Acinetobacter baumannii	Spacer	Meta	Pseudomonadota
IMGVR_UViG_3300045018_000106	vOTU_07683521	Metagenome	d__Bacteria;p__Pseudomonadota;c__Gammaproteobacteria;o__Pseudomonadales;f__Moraxellaceae;g__Acinetobacter;s__Acinetobacter baumannii	Spacer	Meta	Pseudomonadota
IMGVR_UViG_3300045117_000214	vOTU_07683521	Metagenome	d__Bacteria;p__Pseudomonadota;c__Gammaproteobacteria;o__Pseudomonadales;f__Moraxellaceae;g__Acinetobacter;s__Acinetobacter baumannii	Spacer	Meta	Pseudomonadota
IMGVR_UViG_3300031087_000504	vOTU_07687031	Metagenome	d__Bacteria;p__Pseudomonadota;c__Gammaproteobacteria;o__Pseudomonadales;f__Moraxellaceae;g__Acinetobacter;s__Acinetobacter baumannii	Spacer	Meta	Pseudomonadota
IMGVR_UViG_8051338166_000001	vOTU_07687031	Isolate	d__Bacteria;p__Pseudomonadota;c__Gammaproteobacteria;o__Pseudomonadales;f__Moraxellaceae;g__Acinetobacter;s__Acinetobacter baumannii	Spacer	Isolate	Pseudomonadota
IMGVR_UViG_3300044490_000171	vOTU_07687117	Metagenome	d__Bacteria;p__Pseudomonadota;c__Gammaproteobacteria;o__Pseudomonadales;f__Moraxellaceae;g__Acinetobacter;s__Acinetobacter baumannii	Spacer	Meta	Pseudomonadota
IMGVR_UViG_3300045018_000082	vOTU_07687117	Metagenome	d__Bacteria;p__Pseudomonadota;c__Gammaproteobacteria;o__Pseudomonadales;f__Moraxellaceae;g__Acinetobacter;s__Acinetobacter baumannii	Spacer	Meta	Pseudomonadota
IMGVR_UViG_3300044451_000459	vOTU_07687175	Metagenome	d__Bacteria;p__Pseudomonadota;c__Gammaproteobacteria;o__Pseudomonadales;f__Moraxellaceae;g__Acinetobacter;s__Acinetobacter baumannii	Spacer	Meta	Pseudomonadota
IMGVR_UViG_3300045018_000016	vOTU_07687175	Metagenome	d__Bacteria;p__Pseudomonadota;c__Gammaproteobacteria;o__Pseudomonadales;f__Moraxellaceae;g__Acinetobacter;s__Acinetobacter baumannii	Spacer	Meta	Pseudomonadota
IMGVR_UViG_3300044294_000573	vOTU_07862172	Metagenome	d__Bacteria;p__Pseudomonadota;c__Gammaproteobacteria;o__Pseudomonadales;f__Moraxellaceae;g__Acinetobacter;s__Acinetobacter baumannii	Spacer	Meta	Pseudomonadota
IMGVR_UViG_3300044490_000583	vOTU_07862172	Metagenome	d__Bacteria;p__Pseudomonadota;c__Gammaproteobacteria;o__Pseudomonadales;f__Moraxellaceae;g__Acinetobacter;s__Acinetobacter baumannii	Spacer	Meta	Pseudomonadota
IMGVR_UViG_3300044997_000501	vOTU_07862172	Metagenome	d__Bacteria;p__Pseudomonadota;c__Gammaproteobacteria;o__Pseudomonadales;f__Moraxellaceae;g__Acinetobacter;s__Acinetobacter baumannii	Spacer	Meta	Pseudomonadota
IMGVR_UViG_3300045009_001097	vOTU_07862172	Metagenome	d__Bacteria;p__Pseudomonadota;c__Gammaproteobacteria;o__Pseudomonadales;f__Moraxellaceae;g__Acinetobacter;s__Acinetobacter baumannii	Spacer	Meta	Pseudomonadota
IMGVR_UViG_3300045117_000479	vOTU_07862172	Metagenome	d__Bacteria;p__Pseudomonadota;c__Gammaproteobacteria;o__Pseudomonadales;f__Moraxellaceae;g__Acinetobacter;s__Acinetobacter baumannii	Spacer	Meta	Pseudomonadota
IMGVR_UViG_3300045118_000791	vOTU_07862172	Metagenome	d__Bacteria;p__Pseudomonadota;c__Gammaproteobacteria;o__Pseudomonadales;f__Moraxellaceae;g__Acinetobacter;s__Acinetobacter baumannii	Spacer	Meta	Pseudomonadota
IMGVR_UViG_3300045146_000633	vOTU_07862172	Metagenome	d__Bacteria;p__Pseudomonadota;c__Gammaproteobacteria;o__Pseudomonadales;f__Moraxellaceae;g__Acinetobacter;s__Acinetobacter baumannii	Spacer	Meta	Pseudomonadota
IMGVR_UViG_3300045612_000232	vOTU_07862172	Metagenome	d__Bacteria;p__Pseudomonadota;c__Gammaproteobacteria;o__Pseudomonadales;f__Moraxellaceae;g__Acinetobacter;s__Acinetobacter baumannii	Spacer	Meta	Pseudomonadota
IMGVR_UViG_3300055478_002409	vOTU_07862172	Metagenome	d__Bacteria;p__Pseudomonadota;c__Gammaproteobacteria;o__Pseudomonadales;f__Moraxellaceae;g__Acinetobacter;s__Acinetobacter baumannii	Spacer	Meta	Pseudomonadota
IMGVR_UViG_3300056724_000164	vOTU_07862172	Metagenome	d__Bacteria;p__Pseudomonadota;c__Gammaproteobacteria;o__Pseudomonadales;f__Moraxellaceae;g__Acinetobacter;s__Acinetobacter baumannii	Spacer	Meta	Pseudomonadota
IMGVR_UViG_3300056844_000025	vOTU_07862172	Metagenome	d__Bacteria;p__Pseudomonadota;c__Gammaproteobacteria;o__Pseudomonadales;f__Moraxellaceae;g__Acinetobacter;s__Acinetobacter baumannii	Spacer	Meta	Pseudomonadota
IMGVR_UViG_3300060336_000019	vOTU_07862172	Metagenome	d__Bacteria;p__Pseudomonadota;c__Gammaproteobacteria;o__Pseudomonadales;f__Moraxellaceae;g__Acinetobacter;s__Acinetobacter baumannii	Spacer	Meta	Pseudomonadota
IMGVR_UViG_3300044997_000678	vOTU_07862198	Metagenome	d__Bacteria;p__Pseudomonadota;c__Gammaproteobacteria;o__Pseudomonadales;f__Moraxellaceae;g__Acinetobacter;s__Acinetobacter baumannii	Spacer	Meta	Pseudomonadota
IMGVR_UViG_2851911898_000001	vOTU_07891469	Isolate	d__Bacteria;p__Pseudomonadota;c__Gammaproteobacteria;o__Pseudomonadales;f__Moraxellaceae;g__Acinetobacter;s__Acinetobacter baumannii	Isolate taxonomy	Isolate	Pseudomonadota
IMGVR_UViG_2851911898_000001	vOTU_07891469	Isolate	d__Bacteria;p__Pseudomonadota;c__Gammaproteobacteria;o__Pseudomonadales;f__Moraxellaceae;g__Acinetobacter;s__Acinetobacter baumannii	Spacer	Isolate	Pseudomonadota
IMGVR_UViG_3300044954_000460	vOTU_07891476	Metagenome	d__Bacteria;p__Pseudomonadota;c__Gammaproteobacteria;o__Pseudomonadales;f__Moraxellaceae;g__Acinetobacter;s__Acinetobacter baumannii	Spacer	Meta	Pseudomonadota
IMGVR_UViG_2595698260_000002	vOTU_07949330	RefSeq	d__Bacteria;p__Pseudomonadota;c__Gammaproteobacteria;o__Pseudomonadales;f__Moraxellaceae;g__Acinetobacter;s__Acinetobacter baumannii	VirusHostDB	Isolate	Pseudomonadota
IMGVR_UViG_3300046453_000134	vOTU_08073769	Metagenome	d__Bacteria;p__Pseudomonadota;c__Gammaproteobacteria;o__Pseudomonadales;f__Moraxellaceae;g__Acinetobacter;s__Acinetobacter baumannii	Spacer	Meta	Pseudomonadota
IMGVR_UViG_3300047470_000374	vOTU_08073784	Metagenome	d__Bacteria;p__Pseudomonadota;c__Gammaproteobacteria;o__Pseudomonadales;f__Moraxellaceae;g__Acinetobacter;s__Acinetobacter baumannii	Spacer	Meta	Pseudomonadota
IMGVR_UViG_3300046501_000480	vOTU_08090552	Metagenome	d__Bacteria;p__Pseudomonadota;c__Gammaproteobacteria;o__Pseudomonadales;f__Moraxellaceae;g__Acinetobacter;s__Acinetobacter baumannii	Spacer	Meta	Pseudomonadota
IMGVR_UViG_3300046501_000287	vOTU_08090599	Metagenome	d__Bacteria;p__Pseudomonadota;c__Gammaproteobacteria;o__Pseudomonadales;f__Moraxellaceae;g__Acinetobacter;s__Acinetobacter baumannii	Spacer	Meta	Pseudomonadota
IMGVR_UViG_3300046519_000218	vOTU_08099200	Metagenome	d__Bacteria;p__Pseudomonadota;c__Gammaproteobacteria;o__Pseudomonadales;f__Moraxellaceae;g__Acinetobacter;s__Acinetobacter baumannii	Spacer	Meta	Pseudomonadota
IMGVR_UViG_3300046519_000369	vOTU_08099347	Metagenome	d__Bacteria;p__Pseudomonadota;c__Gammaproteobacteria;o__Pseudomonadales;f__Moraxellaceae;g__Acinetobacter;s__Acinetobacter baumannii	Spacer	Meta	Pseudomonadota
IMGVR_UViG_3300046522_000560	vOTU_08100077	Metagenome	d__Bacteria;p__Pseudomonadota;c__Gammaproteobacteria;o__Pseudomonadales;f__Moraxellaceae;g__Acinetobacter;s__Acinetobacter baumannii	Spacer	Meta	Pseudomonadota
IMGVR_UViG_3300046665_000400	vOTU_08102443	Metagenome	d__Bacteria;p__Pseudomonadota;c__Gammaproteobacteria;o__Pseudomonadales;f__Moraxellaceae;g__Acinetobacter;s__Acinetobacter baumannii	Spacer	Meta	Pseudomonadota
IMGVR_UViG_3300046665_000308	vOTU_08102573	Metagenome	d__Bacteria;p__Pseudomonadota;c__Gammaproteobacteria;o__Pseudomonadales;f__Moraxellaceae;g__Acinetobacter;s__Acinetobacter baumannii	Spacer	Meta	Pseudomonadota
IMGVR_UViG_3300047470_000103	vOTU_08244016	Metagenome	d__Bacteria;p__Pseudomonadota;c__Gammaproteobacteria;o__Pseudomonadales;f__Moraxellaceae;g__Acinetobacter;s__Acinetobacter baumannii	Spacer	Meta	Pseudomonadota
IMGVR_UViG_3300049460_000071	vOTU_08399526	Metagenome	d__Bacteria;p__Pseudomonadota;c__Gammaproteobacteria;o__Pseudomonadales;f__Moraxellaceae;g__Acinetobacter;s__Acinetobacter baumannii	Spacer	Meta	Pseudomonadota
IMGVR_UViG_2916668946_000004	vOTU_08514245	Isolate	d__Bacteria;p__Pseudomonadota;c__Gammaproteobacteria;o__Pseudomonadales;f__Moraxellaceae;g__Acinetobacter;s__Acinetobacter baumannii	Isolate taxonomy	Isolate	Pseudomonadota
IMGVR_UViG_2916668946_000004	vOTU_08514245	Isolate	d__Bacteria;p__Pseudomonadota;c__Gammaproteobacteria;o__Pseudomonadales;f__Moraxellaceae;g__Acinetobacter;s__Acinetobacter baumannii	Spacer	Isolate	Pseudomonadota
IMGVR_UViG_2916668946_000005	vOTU_08514246	Isolate	d__Bacteria;p__Pseudomonadota;c__Gammaproteobacteria;o__Pseudomonadales;f__Moraxellaceae;g__Acinetobacter;s__Acinetobacter baumannii	Isolate taxonomy	Isolate	Pseudomonadota
IMGVR_UViG_2916668946_000005	vOTU_08514246	Isolate	d__Bacteria;p__Pseudomonadota;c__Gammaproteobacteria;o__Pseudomonadales;f__Moraxellaceae;g__Acinetobacter;s__Acinetobacter baumannii	Spacer	Isolate	Pseudomonadota
IMGVR_UViG_2916668946_000006	vOTU_08514247	Isolate	d__Bacteria;p__Pseudomonadota;c__Gammaproteobacteria;o__Pseudomonadales;f__Moraxellaceae;g__Acinetobacter;s__Acinetobacter baumannii	Isolate taxonomy	Isolate	Pseudomonadota
IMGVR_UViG_2916668946_000006	vOTU_08514247	Isolate	d__Bacteria;p__Pseudomonadota;c__Gammaproteobacteria;o__Pseudomonadales;f__Moraxellaceae;g__Acinetobacter;s__Acinetobacter baumannii	Spacer	Isolate	Pseudomonadota
IMGVR_UViG_2916668946_000007	vOTU_08514248	Isolate	d__Bacteria;p__Pseudomonadota;c__Gammaproteobacteria;o__Pseudomonadales;f__Moraxellaceae;g__Acinetobacter;s__Acinetobacter baumannii	Isolate taxonomy	Isolate	Pseudomonadota
IMGVR_UViG_2916668946_000007	vOTU_08514248	Isolate	d__Bacteria;p__Pseudomonadota;c__Gammaproteobacteria;o__Pseudomonadales;f__Moraxellaceae;g__Acinetobacter;s__Acinetobacter baumannii	Spacer	Isolate	Pseudomonadota
IMGVR_UViG_2916668946_000008	vOTU_08514249	Isolate	d__Bacteria;p__Pseudomonadota;c__Gammaproteobacteria;o__Pseudomonadales;f__Moraxellaceae;g__Acinetobacter;s__Acinetobacter baumannii	Isolate taxonomy	Isolate	Pseudomonadota
IMGVR_UViG_2916668946_000008	vOTU_08514249	Isolate	d__Bacteria;p__Pseudomonadota;c__Gammaproteobacteria;o__Pseudomonadales;f__Moraxellaceae;g__Acinetobacter;s__Acinetobacter baumannii	Spacer	Isolate	Pseudomonadota
IMGVR_UViG_2916668946_000009	vOTU_08514250	Isolate	d__Bacteria;p__Pseudomonadota;c__Gammaproteobacteria;o__Pseudomonadales;f__Moraxellaceae;g__Acinetobacter;s__Acinetobacter baumannii	Isolate taxonomy	Isolate	Pseudomonadota
IMGVR_UViG_2916668946_000009	vOTU_08514250	Isolate	d__Bacteria;p__Pseudomonadota;c__Gammaproteobacteria;o__Pseudomonadales;f__Moraxellaceae;g__Acinetobacter;s__Acinetobacter baumannii	Spacer	Isolate	Pseudomonadota
IMGVR_UViG_2877590049_000003	vOTU_08514841	Isolate	d__Bacteria;p__Pseudomonadota;c__Gammaproteobacteria;o__Pseudomonadales;f__Moraxellaceae;g__Acinetobacter;s__Acinetobacter baumannii	Isolate taxonomy	Isolate	Pseudomonadota
IMGVR_UViG_2877590049_000003	vOTU_08514841	Isolate	d__Bacteria;p__Pseudomonadota;c__Gammaproteobacteria;o__Pseudomonadales;f__Moraxellaceae;g__Acinetobacter;s__Acinetobacter baumannii	Spacer	Isolate	Pseudomonadota
IMGVR_UViG_2531839351_000013	vOTU_08515169	Isolate	d__Bacteria;p__Pseudomonadota;c__Gammaproteobacteria;o__Pseudomonadales;f__Moraxellaceae;g__Acinetobacter;s__Acinetobacter baumannii	Isolate taxonomy	Isolate	Pseudomonadota
IMGVR_UViG_2531839634_000013	vOTU_08515169	Isolate	d__Bacteria;p__Pseudomonadota;c__Gammaproteobacteria;o__Pseudomonadales;f__Moraxellaceae;g__Acinetobacter;s__Acinetobacter baumannii	Isolate taxonomy	Isolate	Pseudomonadota
IMGVR_UViG_2537561719_000011	vOTU_08515169	Isolate	d__Bacteria;p__Pseudomonadota;c__Gammaproteobacteria;o__Pseudomonadales;f__Moraxellaceae;g__Acinetobacter;s__Acinetobacter baumannii	Isolate taxonomy	Isolate	Pseudomonadota
IMGVR_UViG_2537561720_000017	vOTU_08515169	Isolate	d__Bacteria;p__Pseudomonadota;c__Gammaproteobacteria;o__Pseudomonadales;f__Moraxellaceae;g__Acinetobacter;s__Acinetobacter baumannii	Isolate taxonomy	Isolate	Pseudomonadota
IMGVR_UViG_2548876760_000001	vOTU_08515169	Isolate	d__Bacteria;p__Pseudomonadota;c__Gammaproteobacteria;o__Pseudomonadales;f__Moraxellaceae;g__Acinetobacter;s__Acinetobacter baumannii	Isolate taxonomy	Isolate	Pseudomonadota
IMGVR_UViG_2651869732_000008	vOTU_08515169	Isolate	d__Bacteria;p__Pseudomonadota;c__Gammaproteobacteria;o__Pseudomonadales;f__Moraxellaceae;g__Acinetobacter;s__Acinetobacter baumannii	Isolate taxonomy	Isolate	Pseudomonadota
IMGVR_UViG_2681813428_000007	vOTU_08515169	Isolate	d__Bacteria;p__Pseudomonadota;c__Gammaproteobacteria;o__Pseudomonadales;f__Moraxellaceae;g__Acinetobacter;s__Acinetobacter baumannii	Isolate taxonomy	Isolate	Pseudomonadota
IMGVR_UViG_2724679153_000004	vOTU_08515169	Isolate	d__Bacteria;p__Pseudomonadota;c__Gammaproteobacteria;o__Pseudomonadales;f__Moraxellaceae;g__Acinetobacter;s__Acinetobacter baumannii	Isolate taxonomy	Isolate	Pseudomonadota
IMGVR_UViG_2724679155_000013	vOTU_08515169	Isolate	d__Bacteria;p__Pseudomonadota;c__Gammaproteobacteria;o__Pseudomonadales;f__Moraxellaceae;g__Acinetobacter;s__Acinetobacter baumannii	Isolate taxonomy	Isolate	Pseudomonadota
IMGVR_UViG_8008032763_000002	vOTU_08515169	Isolate	d__Bacteria;p__Pseudomonadota;c__Gammaproteobacteria;o__Pseudomonadales;f__Moraxellaceae;g__Acinetobacter;s__Acinetobacter baumannii	Isolate taxonomy	Isolate	Pseudomonadota
IMGVR_UViG_2713896991_000007	vOTU_08515170	Isolate	d__Bacteria;p__Pseudomonadota;c__Gammaproteobacteria;o__Pseudomonadales;f__Moraxellaceae;g__Acinetobacter;s__Acinetobacter baumannii	Isolate taxonomy	Isolate	Pseudomonadota
IMGVR_UViG_2713896991_000007	vOTU_08515170	Isolate	d__Bacteria;p__Pseudomonadota;c__Gammaproteobacteria;o__Pseudomonadales;f__Moraxellaceae;g__Acinetobacter;s__Acinetobacter baumannii	Spacer	Isolate	Pseudomonadota
IMGVR_UViG_2684623056_000003	vOTU_08515578	Isolate	d__Bacteria;p__Pseudomonadota;c__Gammaproteobacteria;o__Pseudomonadales;f__Moraxellaceae;g__Acinetobacter;s__Acinetobacter baumannii	Isolate taxonomy	Isolate	Pseudomonadota
IMGVR_UViG_2684623056_000003	vOTU_08515578	Isolate	d__Bacteria;p__Pseudomonadota;c__Gammaproteobacteria;o__Pseudomonadales;f__Moraxellaceae;g__Acinetobacter;s__Acinetobacter baumannii	Spacer	Isolate	Pseudomonadota
IMGVR_UViG_2561511161_000005	vOTU_08515623	Isolate	d__Bacteria;p__Pseudomonadota;c__Gammaproteobacteria;o__Pseudomonadales;f__Moraxellaceae;g__Acinetobacter;s__Acinetobacter baumannii	Isolate taxonomy	Isolate	Pseudomonadota
IMGVR_UViG_2684622683_000014	vOTU_08515623	Isolate	d__Bacteria;p__Pseudomonadota;c__Gammaproteobacteria;o__Pseudomonadales;f__Moraxellaceae;g__Acinetobacter;s__Acinetobacter baumannii	Isolate taxonomy	Isolate	Pseudomonadota
IMGVR_UViG_2684623104_000006	vOTU_08515623	Isolate	d__Bacteria;p__Pseudomonadota;c__Gammaproteobacteria;o__Pseudomonadales;f__Moraxellaceae;g__Acinetobacter;s__Acinetobacter baumannii	Isolate taxonomy	Isolate	Pseudomonadota
IMGVR_UViG_2684623141_000002	vOTU_08515661	Isolate	d__Bacteria;p__Pseudomonadota;c__Gammaproteobacteria;o__Pseudomonadales;f__Moraxellaceae;g__Acinetobacter;s__Acinetobacter baumannii	Spacer	Isolate	Pseudomonadota
IMGVR_UViG_2684623141_000003	vOTU_08515662	Isolate	d__Bacteria;p__Pseudomonadota;c__Gammaproteobacteria;o__Pseudomonadales;f__Moraxellaceae;g__Acinetobacter;s__Acinetobacter baumannii	Spacer	Isolate	Pseudomonadota
IMGVR_UViG_2684623141_000004	vOTU_08515663	Isolate	d__Bacteria;p__Pseudomonadota;c__Gammaproteobacteria;o__Pseudomonadales;f__Moraxellaceae;g__Acinetobacter;s__Acinetobacter baumannii	Spacer	Isolate	Pseudomonadota
IMGVR_UViG_2582580986_000004	vOTU_08515703	Isolate	d__Bacteria;p__Pseudomonadota;c__Gammaproteobacteria;o__Pseudomonadales;f__Moraxellaceae;g__Acinetobacter;s__Acinetobacter baumannii	Isolate taxonomy	Isolate	Pseudomonadota
IMGVR_UViG_2582580986_000004	vOTU_08515703	Isolate	d__Bacteria;p__Pseudomonadota;c__Gammaproteobacteria;o__Pseudomonadales;f__Moraxellaceae;g__Acinetobacter;s__Acinetobacter baumannii	Spacer	Isolate	Pseudomonadota
IMGVR_UViG_2684623186_000001	vOTU_08515703	Isolate	d__Bacteria;p__Pseudomonadota;c__Gammaproteobacteria;o__Pseudomonadales;f__Moraxellaceae;g__Acinetobacter;s__Acinetobacter baumannii	Isolate taxonomy	Isolate	Pseudomonadota
IMGVR_UViG_2684623186_000001	vOTU_08515703	Isolate	d__Bacteria;p__Pseudomonadota;c__Gammaproteobacteria;o__Pseudomonadales;f__Moraxellaceae;g__Acinetobacter;s__Acinetobacter baumannii	Spacer	Isolate	Pseudomonadota
IMGVR_UViG_2718218115_000001	vOTU_08515703	Isolate	d__Bacteria;p__Pseudomonadota;c__Gammaproteobacteria;o__Pseudomonadales;f__Moraxellaceae;g__Acinetobacter;s__Acinetobacter baumannii	Isolate taxonomy	Isolate	Pseudomonadota
IMGVR_UViG_2718218115_000001	vOTU_08515703	Isolate	d__Bacteria;p__Pseudomonadota;c__Gammaproteobacteria;o__Pseudomonadales;f__Moraxellaceae;g__Acinetobacter;s__Acinetobacter baumannii	Spacer	Isolate	Pseudomonadota
IMGVR_UViG_2529293006_000013	vOTU_08515705	Isolate	d__Bacteria;p__Pseudomonadota;c__Gammaproteobacteria;o__Pseudomonadales;f__Moraxellaceae;g__Acinetobacter;s__Acinetobacter baumannii	Isolate taxonomy	Isolate	Pseudomonadota
IMGVR_UViG_2529293006_000013	vOTU_08515705	Isolate	d__Bacteria;p__Pseudomonadota;c__Gammaproteobacteria;o__Pseudomonadales;f__Moraxellaceae;g__Acinetobacter;s__Acinetobacter baumannii	Spacer	Isolate	Pseudomonadota
IMGVR_UViG_2667527641_000008	vOTU_08515705	Isolate	d__Bacteria;p__Pseudomonadota;c__Gammaproteobacteria;o__Pseudomonadales;f__Moraxellaceae;g__Acinetobacter;s__Acinetobacter baumannii	Isolate taxonomy	Isolate	Pseudomonadota
IMGVR_UViG_2667527641_000008	vOTU_08515705	Isolate	d__Bacteria;p__Pseudomonadota;c__Gammaproteobacteria;o__Pseudomonadales;f__Moraxellaceae;g__Acinetobacter;s__Acinetobacter baumannii	Spacer	Isolate	Pseudomonadota
IMGVR_UViG_2671180272_000007	vOTU_08515705	Isolate	d__Bacteria;p__Pseudomonadota;c__Gammaproteobacteria;o__Pseudomonadales;f__Moraxellaceae;g__Acinetobacter;s__Acinetobacter baumannii	Isolate taxonomy	Isolate	Pseudomonadota
IMGVR_UViG_2671180272_000007	vOTU_08515705	Isolate	d__Bacteria;p__Pseudomonadota;c__Gammaproteobacteria;o__Pseudomonadales;f__Moraxellaceae;g__Acinetobacter;s__Acinetobacter baumannii	Spacer	Isolate	Pseudomonadota
IMGVR_UViG_2684623186_000004	vOTU_08515705	Isolate	d__Bacteria;p__Pseudomonadota;c__Gammaproteobacteria;o__Pseudomonadales;f__Moraxellaceae;g__Acinetobacter;s__Acinetobacter baumannii	Isolate taxonomy	Isolate	Pseudomonadota
IMGVR_UViG_2684623186_000004	vOTU_08515705	Isolate	d__Bacteria;p__Pseudomonadota;c__Gammaproteobacteria;o__Pseudomonadales;f__Moraxellaceae;g__Acinetobacter;s__Acinetobacter baumannii	Spacer	Isolate	Pseudomonadota
IMGVR_UViG_2693429596_000008	vOTU_08515705	Isolate	d__Bacteria;p__Pseudomonadota;c__Gammaproteobacteria;o__Pseudomonadales;f__Moraxellaceae;g__Acinetobacter;s__Acinetobacter baumannii	Isolate taxonomy	Isolate	Pseudomonadota
IMGVR_UViG_2693429596_000008	vOTU_08515705	Isolate	d__Bacteria;p__Pseudomonadota;c__Gammaproteobacteria;o__Pseudomonadales;f__Moraxellaceae;g__Acinetobacter;s__Acinetobacter baumannii	Spacer	Isolate	Pseudomonadota
IMGVR_UViG_2698536343_000007	vOTU_08515705	Isolate	d__Bacteria;p__Pseudomonadota;c__Gammaproteobacteria;o__Pseudomonadales;f__Moraxellaceae;g__Acinetobacter;s__Acinetobacter baumannii	Isolate taxonomy	Isolate	Pseudomonadota
IMGVR_UViG_2698536343_000007	vOTU_08515705	Isolate	d__Bacteria;p__Pseudomonadota;c__Gammaproteobacteria;o__Pseudomonadales;f__Moraxellaceae;g__Acinetobacter;s__Acinetobacter baumannii	Spacer	Isolate	Pseudomonadota
IMGVR_UViG_2687453347_000002	vOTU_08515845	Isolate	d__Bacteria;p__Pseudomonadota;c__Gammaproteobacteria;o__Pseudomonadales;f__Moraxellaceae;g__Acinetobacter;s__Acinetobacter baumannii	Isolate taxonomy	Isolate	Pseudomonadota
IMGVR_UViG_2687453347_000002	vOTU_08515845	Isolate	d__Bacteria;p__Pseudomonadota;c__Gammaproteobacteria;o__Pseudomonadales;f__Moraxellaceae;g__Acinetobacter;s__Acinetobacter baumannii	Spacer	Isolate	Pseudomonadota
IMGVR_UViG_2923021540_000001	vOTU_08516018	Isolate	d__Bacteria;p__Pseudomonadota;c__Gammaproteobacteria;o__Pseudomonadales;f__Moraxellaceae;g__Acinetobacter;s__Acinetobacter baumannii	Isolate taxonomy	Isolate	Pseudomonadota
IMGVR_UViG_2923021540_000001	vOTU_08516018	Isolate	d__Bacteria;p__Pseudomonadota;c__Gammaproteobacteria;o__Pseudomonadales;f__Moraxellaceae;g__Acinetobacter;s__Acinetobacter baumannii	Spacer	Isolate	Pseudomonadota
IMGVR_UViG_2551306281_000011	vOTU_08516084	Isolate	d__Bacteria;p__Pseudomonadota;c__Gammaproteobacteria;o__Pseudomonadales;f__Moraxellaceae;g__Acinetobacter;s__Acinetobacter baumannii	Isolate taxonomy	Isolate	Pseudomonadota
IMGVR_UViG_2551306281_000011	vOTU_08516084	Isolate	d__Bacteria;p__Pseudomonadota;c__Gammaproteobacteria;o__Pseudomonadales;f__Moraxellaceae;g__Acinetobacter;s__Acinetobacter baumannii	Spacer	Isolate	Pseudomonadota
IMGVR_UViG_2551306628_000010	vOTU_08516084	Isolate	d__Bacteria;p__Pseudomonadota;c__Gammaproteobacteria;o__Pseudomonadales;f__Moraxellaceae;g__Acinetobacter;s__Acinetobacter baumannii	Isolate taxonomy	Isolate	Pseudomonadota
IMGVR_UViG_2551306628_000010	vOTU_08516084	Isolate	d__Bacteria;p__Pseudomonadota;c__Gammaproteobacteria;o__Pseudomonadales;f__Moraxellaceae;g__Acinetobacter;s__Acinetobacter baumannii	Spacer	Isolate	Pseudomonadota
IMGVR_UViG_2648501106_000003	vOTU_08516233	Isolate	d__Bacteria;p__Pseudomonadota;c__Gammaproteobacteria;o__Pseudomonadales;f__Moraxellaceae;g__Acinetobacter;s__Acinetobacter baumannii	Isolate taxonomy	Isolate	Pseudomonadota
IMGVR_UViG_2648501106_000003	vOTU_08516233	Isolate	d__Bacteria;p__Pseudomonadota;c__Gammaproteobacteria;o__Pseudomonadales;f__Moraxellaceae;g__Acinetobacter;s__Acinetobacter baumannii	Spacer	Isolate	Pseudomonadota
IMGVR_UViG_2675903286_000002	vOTU_08516233	Isolate	d__Bacteria;p__Pseudomonadota;c__Gammaproteobacteria;o__Pseudomonadales;f__Moraxellaceae;g__Acinetobacter;s__Acinetobacter baumannii	Isolate taxonomy	Isolate	Pseudomonadota
IMGVR_UViG_2675903286_000002	vOTU_08516233	Isolate	d__Bacteria;p__Pseudomonadota;c__Gammaproteobacteria;o__Pseudomonadales;f__Moraxellaceae;g__Acinetobacter;s__Acinetobacter baumannii	Spacer	Isolate	Pseudomonadota
IMGVR_UViG_2724678977_000002	vOTU_08516233	Isolate	d__Bacteria;p__Pseudomonadota;c__Gammaproteobacteria;o__Pseudomonadales;f__Moraxellaceae;g__Acinetobacter;s__Acinetobacter baumannii	Isolate taxonomy	Isolate	Pseudomonadota
IMGVR_UViG_2724678977_000002	vOTU_08516233	Isolate	d__Bacteria;p__Pseudomonadota;c__Gammaproteobacteria;o__Pseudomonadales;f__Moraxellaceae;g__Acinetobacter;s__Acinetobacter baumannii	Spacer	Isolate	Pseudomonadota
IMGVR_UViG_2724678978_000002	vOTU_08516233	Isolate	d__Bacteria;p__Pseudomonadota;c__Gammaproteobacteria;o__Pseudomonadales;f__Moraxellaceae;g__Acinetobacter;s__Acinetobacter baumannii	Isolate taxonomy	Isolate	Pseudomonadota
IMGVR_UViG_2724678978_000002	vOTU_08516233	Isolate	d__Bacteria;p__Pseudomonadota;c__Gammaproteobacteria;o__Pseudomonadales;f__Moraxellaceae;g__Acinetobacter;s__Acinetobacter baumannii	Spacer	Isolate	Pseudomonadota
IMGVR_UViG_2724678981_000002	vOTU_08516233	Isolate	d__Bacteria;p__Pseudomonadota;c__Gammaproteobacteria;o__Pseudomonadales;f__Moraxellaceae;g__Acinetobacter;s__Acinetobacter baumannii	Isolate taxonomy	Isolate	Pseudomonadota
IMGVR_UViG_2724678981_000002	vOTU_08516233	Isolate	d__Bacteria;p__Pseudomonadota;c__Gammaproteobacteria;o__Pseudomonadales;f__Moraxellaceae;g__Acinetobacter;s__Acinetobacter baumannii	Spacer	Isolate	Pseudomonadota
IMGVR_UViG_2724678982_000002	vOTU_08516233	Isolate	d__Bacteria;p__Pseudomonadota;c__Gammaproteobacteria;o__Pseudomonadales;f__Moraxellaceae;g__Acinetobacter;s__Acinetobacter baumannii	Isolate taxonomy	Isolate	Pseudomonadota
IMGVR_UViG_2724678982_000002	vOTU_08516233	Isolate	d__Bacteria;p__Pseudomonadota;c__Gammaproteobacteria;o__Pseudomonadales;f__Moraxellaceae;g__Acinetobacter;s__Acinetobacter baumannii	Spacer	Isolate	Pseudomonadota
IMGVR_UViG_2724678983_000002	vOTU_08516233	Isolate	d__Bacteria;p__Pseudomonadota;c__Gammaproteobacteria;o__Pseudomonadales;f__Moraxellaceae;g__Acinetobacter;s__Acinetobacter baumannii	Isolate taxonomy	Isolate	Pseudomonadota
IMGVR_UViG_2724678983_000002	vOTU_08516233	Isolate	d__Bacteria;p__Pseudomonadota;c__Gammaproteobacteria;o__Pseudomonadales;f__Moraxellaceae;g__Acinetobacter;s__Acinetobacter baumannii	Spacer	Isolate	Pseudomonadota
IMGVR_UViG_2724678984_000004	vOTU_08516233	Isolate	d__Bacteria;p__Pseudomonadota;c__Gammaproteobacteria;o__Pseudomonadales;f__Moraxellaceae;g__Acinetobacter;s__Acinetobacter baumannii	Isolate taxonomy	Isolate	Pseudomonadota
IMGVR_UViG_2724678984_000004	vOTU_08516233	Isolate	d__Bacteria;p__Pseudomonadota;c__Gammaproteobacteria;o__Pseudomonadales;f__Moraxellaceae;g__Acinetobacter;s__Acinetobacter baumannii	Spacer	Isolate	Pseudomonadota
IMGVR_UViG_2571042687_000003	vOTU_08516337	Isolate	d__Bacteria;p__Pseudomonadota;c__Gammaproteobacteria;o__Pseudomonadales;f__Moraxellaceae;g__Acinetobacter;s__Acinetobacter baumannii	Spacer	Isolate	Pseudomonadota
IMGVR_UViG_2657245105_000001	vOTU_08517566	Isolate	d__Bacteria;p__Pseudomonadota;c__Gammaproteobacteria;o__Pseudomonadales;f__Moraxellaceae;g__Acinetobacter;s__Acinetobacter baumannii	Spacer	Isolate	Pseudomonadota
IMGVR_UViG_2657245118_000004	vOTU_08517571	Isolate	d__Bacteria;p__Pseudomonadota;c__Gammaproteobacteria;o__Pseudomonadales;f__Moraxellaceae;g__Acinetobacter;s__Acinetobacter baumannii	Spacer	Isolate	Pseudomonadota
IMGVR_UViG_8060714470_000001	vOTU_08517571	Isolate	d__Bacteria;p__Pseudomonadota;c__Gammaproteobacteria;o__Pseudomonadales;f__Moraxellaceae;g__Acinetobacter;s__Acinetobacter baumannii	Spacer	Isolate	Pseudomonadota
IMGVR_UViG_2565957074_000002	vOTU_08517572	Isolate	d__Bacteria;p__Pseudomonadota;c__Gammaproteobacteria;o__Pseudomonadales;f__Moraxellaceae;g__Acinetobacter;s__Acinetobacter baumannii	Spacer	Isolate	Pseudomonadota
IMGVR_UViG_2657245118_000007	vOTU_08517572	Isolate	d__Bacteria;p__Pseudomonadota;c__Gammaproteobacteria;o__Pseudomonadales;f__Moraxellaceae;g__Acinetobacter;s__Acinetobacter baumannii	Spacer	Isolate	Pseudomonadota
IMGVR_UViG_2700989415_000005	vOTU_08517572	Isolate	d__Bacteria;p__Pseudomonadota;c__Gammaproteobacteria;o__Pseudomonadales;f__Moraxellaceae;g__Acinetobacter;s__Acinetobacter baumannii	Spacer	Isolate	Pseudomonadota
IMGVR_UViG_8051302474_000006	vOTU_08517572	Isolate	d__Bacteria;p__Pseudomonadota;c__Gammaproteobacteria;o__Pseudomonadales;f__Moraxellaceae;g__Acinetobacter;s__Acinetobacter baumannii	Spacer	Isolate	Pseudomonadota
IMGVR_UViG_8051314515_000011	vOTU_08517572	Isolate	d__Bacteria;p__Pseudomonadota;c__Gammaproteobacteria;o__Pseudomonadales;f__Moraxellaceae;g__Acinetobacter;s__Acinetobacter baumannii	Spacer	Isolate	Pseudomonadota
IMGVR_UViG_8060632204_000007	vOTU_08517572	Isolate	d__Bacteria;p__Pseudomonadota;c__Gammaproteobacteria;o__Pseudomonadales;f__Moraxellaceae;g__Acinetobacter;s__Acinetobacter baumannii	Spacer	Isolate	Pseudomonadota
IMGVR_UViG_2531839467_000009	vOTU_08517595	Isolate	d__Bacteria;p__Pseudomonadota;c__Gammaproteobacteria;o__Pseudomonadales;f__Moraxellaceae;g__Acinetobacter;s__Acinetobacter baumannii	Isolate taxonomy	Isolate	Pseudomonadota
IMGVR_UViG_2531839467_000009	vOTU_08517595	Isolate	d__Bacteria;p__Pseudomonadota;c__Gammaproteobacteria;o__Pseudomonadales;f__Moraxellaceae;g__Acinetobacter;s__Acinetobacter baumannii	Spacer	Isolate	Pseudomonadota
IMGVR_UViG_2663762852_000006	vOTU_08517595	Isolate	d__Bacteria;p__Pseudomonadota;c__Gammaproteobacteria;o__Pseudomonadales;f__Moraxellaceae;g__Acinetobacter;s__Acinetobacter baumannii	Isolate taxonomy	Isolate	Pseudomonadota
IMGVR_UViG_2663762852_000006	vOTU_08517595	Isolate	d__Bacteria;p__Pseudomonadota;c__Gammaproteobacteria;o__Pseudomonadales;f__Moraxellaceae;g__Acinetobacter;s__Acinetobacter baumannii	Spacer	Isolate	Pseudomonadota
IMGVR_UViG_2667527641_000006	vOTU_08517595	Isolate	d__Bacteria;p__Pseudomonadota;c__Gammaproteobacteria;o__Pseudomonadales;f__Moraxellaceae;g__Acinetobacter;s__Acinetobacter baumannii	Isolate taxonomy	Isolate	Pseudomonadota
IMGVR_UViG_2667527641_000006	vOTU_08517595	Isolate	d__Bacteria;p__Pseudomonadota;c__Gammaproteobacteria;o__Pseudomonadales;f__Moraxellaceae;g__Acinetobacter;s__Acinetobacter baumannii	Spacer	Isolate	Pseudomonadota
IMGVR_UViG_2693429596_000006	vOTU_08517595	Isolate	d__Bacteria;p__Pseudomonadota;c__Gammaproteobacteria;o__Pseudomonadales;f__Moraxellaceae;g__Acinetobacter;s__Acinetobacter baumannii	Isolate taxonomy	Isolate	Pseudomonadota
IMGVR_UViG_2693429596_000006	vOTU_08517595	Isolate	d__Bacteria;p__Pseudomonadota;c__Gammaproteobacteria;o__Pseudomonadales;f__Moraxellaceae;g__Acinetobacter;s__Acinetobacter baumannii	Spacer	Isolate	Pseudomonadota
IMGVR_UViG_2698536343_000006	vOTU_08517595	Isolate	d__Bacteria;p__Pseudomonadota;c__Gammaproteobacteria;o__Pseudomonadales;f__Moraxellaceae;g__Acinetobacter;s__Acinetobacter baumannii	Isolate taxonomy	Isolate	Pseudomonadota
IMGVR_UViG_2698536343_000006	vOTU_08517595	Isolate	d__Bacteria;p__Pseudomonadota;c__Gammaproteobacteria;o__Pseudomonadales;f__Moraxellaceae;g__Acinetobacter;s__Acinetobacter baumannii	Spacer	Isolate	Pseudomonadota
IMGVR_UViG_2531839467_000005	vOTU_08517597	Isolate	d__Bacteria;p__Pseudomonadota;c__Gammaproteobacteria;o__Pseudomonadales;f__Moraxellaceae;g__Acinetobacter;s__Acinetobacter baumannii	Isolate taxonomy	Isolate	Pseudomonadota
IMGVR_UViG_2531839467_000005	vOTU_08517597	Isolate	d__Bacteria;p__Pseudomonadota;c__Gammaproteobacteria;o__Pseudomonadales;f__Moraxellaceae;g__Acinetobacter;s__Acinetobacter baumannii	Spacer	Isolate	Pseudomonadota
IMGVR_UViG_2663762852_000007	vOTU_08517597	Isolate	d__Bacteria;p__Pseudomonadota;c__Gammaproteobacteria;o__Pseudomonadales;f__Moraxellaceae;g__Acinetobacter;s__Acinetobacter baumannii	Isolate taxonomy	Isolate	Pseudomonadota
IMGVR_UViG_2663762852_000007	vOTU_08517597	Isolate	d__Bacteria;p__Pseudomonadota;c__Gammaproteobacteria;o__Pseudomonadales;f__Moraxellaceae;g__Acinetobacter;s__Acinetobacter baumannii	Spacer	Isolate	Pseudomonadota
IMGVR_UViG_2667527641_000009	vOTU_08517597	Isolate	d__Bacteria;p__Pseudomonadota;c__Gammaproteobacteria;o__Pseudomonadales;f__Moraxellaceae;g__Acinetobacter;s__Acinetobacter baumannii	Isolate taxonomy	Isolate	Pseudomonadota
IMGVR_UViG_2667527641_000009	vOTU_08517597	Isolate	d__Bacteria;p__Pseudomonadota;c__Gammaproteobacteria;o__Pseudomonadales;f__Moraxellaceae;g__Acinetobacter;s__Acinetobacter baumannii	Spacer	Isolate	Pseudomonadota
IMGVR_UViG_2671180272_000009	vOTU_08517597	Isolate	d__Bacteria;p__Pseudomonadota;c__Gammaproteobacteria;o__Pseudomonadales;f__Moraxellaceae;g__Acinetobacter;s__Acinetobacter baumannii	Isolate taxonomy	Isolate	Pseudomonadota
IMGVR_UViG_2671180272_000009	vOTU_08517597	Isolate	d__Bacteria;p__Pseudomonadota;c__Gammaproteobacteria;o__Pseudomonadales;f__Moraxellaceae;g__Acinetobacter;s__Acinetobacter baumannii	Spacer	Isolate	Pseudomonadota
IMGVR_UViG_2693429596_000009	vOTU_08517597	Isolate	d__Bacteria;p__Pseudomonadota;c__Gammaproteobacteria;o__Pseudomonadales;f__Moraxellaceae;g__Acinetobacter;s__Acinetobacter baumannii	Isolate taxonomy	Isolate	Pseudomonadota
IMGVR_UViG_2693429596_000009	vOTU_08517597	Isolate	d__Bacteria;p__Pseudomonadota;c__Gammaproteobacteria;o__Pseudomonadales;f__Moraxellaceae;g__Acinetobacter;s__Acinetobacter baumannii	Spacer	Isolate	Pseudomonadota
IMGVR_UViG_2565956956_000002	vOTU_08517902	Isolate	d__Bacteria;p__Pseudomonadota;c__Gammaproteobacteria;o__Pseudomonadales;f__Moraxellaceae;g__Acinetobacter;s__Acinetobacter baumannii	Isolate taxonomy	Isolate	Pseudomonadota
IMGVR_UViG_2565956956_000002	vOTU_08517902	Isolate	d__Bacteria;p__Pseudomonadota;c__Gammaproteobacteria;o__Pseudomonadales;f__Moraxellaceae;g__Acinetobacter;s__Acinetobacter baumannii	Spacer	Isolate	Pseudomonadota
IMGVR_UViG_2896865389_000006	vOTU_08517902	Isolate	d__Bacteria;p__Pseudomonadota;c__Gammaproteobacteria;o__Pseudomonadales;f__Moraxellaceae;g__Acinetobacter;s__Acinetobacter baumannii	Spacer	Isolate	Pseudomonadota
IMGVR_UViG_2965713461_000002	vOTU_08517902	Isolate	d__Bacteria;p__Pseudomonadota;c__Gammaproteobacteria;o__Pseudomonadales;f__Moraxellaceae;g__Acinetobacter;s__Acinetobacter baumannii	Isolate taxonomy	Isolate	Pseudomonadota
IMGVR_UViG_2965713461_000002	vOTU_08517902	Isolate	d__Bacteria;p__Pseudomonadota;c__Gammaproteobacteria;o__Pseudomonadales;f__Moraxellaceae;g__Acinetobacter;s__Acinetobacter baumannii	Spacer	Isolate	Pseudomonadota
IMGVR_UViG_2565956981_000014	vOTU_08517905	Isolate	d__Bacteria;p__Pseudomonadota;c__Gammaproteobacteria;o__Pseudomonadales;f__Moraxellaceae;g__Acinetobacter;s__Acinetobacter baumannii	Spacer	Isolate	Pseudomonadota
IMGVR_UViG_2565957055_000007	vOTU_08517905	Isolate	d__Bacteria;p__Pseudomonadota;c__Gammaproteobacteria;o__Pseudomonadales;f__Moraxellaceae;g__Acinetobacter;s__Acinetobacter baumannii	Spacer	Isolate	Pseudomonadota
IMGVR_UViG_2925579343_000003	vOTU_08517905	Isolate	d__Bacteria;p__Pseudomonadota;c__Gammaproteobacteria;o__Pseudomonadales;f__Moraxellaceae;g__Acinetobacter;s__Acinetobacter baumannii	Spacer	Isolate	Pseudomonadota
IMGVR_UViG_2565957065_000011	vOTU_08517906	Isolate	d__Bacteria;p__Pseudomonadota;c__Gammaproteobacteria;o__Pseudomonadales;f__Moraxellaceae;g__Acinetobacter;s__Acinetobacter baumannii	Spacer	Isolate	Pseudomonadota
IMGVR_UViG_2565957068_000013	vOTU_08517906	Isolate	d__Bacteria;p__Pseudomonadota;c__Gammaproteobacteria;o__Pseudomonadales;f__Moraxellaceae;g__Acinetobacter;s__Acinetobacter baumannii	Spacer	Isolate	Pseudomonadota
IMGVR_UViG_2565957070_000011	vOTU_08517906	Isolate	d__Bacteria;p__Pseudomonadota;c__Gammaproteobacteria;o__Pseudomonadales;f__Moraxellaceae;g__Acinetobacter;s__Acinetobacter baumannii	Spacer	Isolate	Pseudomonadota
IMGVR_UViG_2565957072_000009	vOTU_08517906	Isolate	d__Bacteria;p__Pseudomonadota;c__Gammaproteobacteria;o__Pseudomonadales;f__Moraxellaceae;g__Acinetobacter;s__Acinetobacter baumannii	Spacer	Isolate	Pseudomonadota
IMGVR_UViG_2582580809_000011	vOTU_08517906	Isolate	d__Bacteria;p__Pseudomonadota;c__Gammaproteobacteria;o__Pseudomonadales;f__Moraxellaceae;g__Acinetobacter;s__Acinetobacter baumannii	Isolate taxonomy	Isolate	Pseudomonadota
IMGVR_UViG_2582580809_000011	vOTU_08517906	Isolate	d__Bacteria;p__Pseudomonadota;c__Gammaproteobacteria;o__Pseudomonadales;f__Moraxellaceae;g__Acinetobacter;s__Acinetobacter baumannii	Spacer	Isolate	Pseudomonadota
IMGVR_UViG_2582580846_000012	vOTU_08517906	Isolate	d__Bacteria;p__Pseudomonadota;c__Gammaproteobacteria;o__Pseudomonadales;f__Moraxellaceae;g__Acinetobacter;s__Acinetobacter baumannii	Spacer	Isolate	Pseudomonadota
IMGVR_UViG_3300011724_000032	vOTU_08517906	Metagenome	d__Bacteria;p__Pseudomonadota;c__Gammaproteobacteria;o__Pseudomonadales;f__Moraxellaceae;g__Acinetobacter;s__Acinetobacter baumannii	Spacer	Meta	Pseudomonadota
IMGVR_UViG_2565957070_000012	vOTU_08517908	Isolate	d__Bacteria;p__Pseudomonadota;c__Gammaproteobacteria;o__Pseudomonadales;f__Moraxellaceae;g__Acinetobacter;s__Acinetobacter baumannii	Spacer	Isolate	Pseudomonadota
IMGVR_UViG_2547132288_000003	vOTU_08517910	Isolate	d__Bacteria;p__Pseudomonadota;c__Gammaproteobacteria;o__Pseudomonadales;f__Moraxellaceae;g__Acinetobacter;s__Acinetobacter baumannii	Isolate taxonomy	Isolate	Pseudomonadota
IMGVR_UViG_2565956872_000005	vOTU_08517910	Isolate	d__Bacteria;p__Pseudomonadota;c__Gammaproteobacteria;o__Pseudomonadales;f__Moraxellaceae;g__Acinetobacter;s__Acinetobacter baumannii	Isolate taxonomy	Isolate	Pseudomonadota
IMGVR_UViG_2565956989_000003	vOTU_08517910	Isolate	d__Bacteria;p__Pseudomonadota;c__Gammaproteobacteria;o__Pseudomonadales;f__Moraxellaceae;g__Acinetobacter;s__Acinetobacter baumannii	Isolate taxonomy	Isolate	Pseudomonadota
IMGVR_UViG_2565957073_000003	vOTU_08517910	Isolate	d__Bacteria;p__Pseudomonadota;c__Gammaproteobacteria;o__Pseudomonadales;f__Moraxellaceae;g__Acinetobacter;s__Acinetobacter baumannii	Isolate taxonomy	Isolate	Pseudomonadota
IMGVR_UViG_2568526456_000005	vOTU_08517910	Isolate	d__Bacteria;p__Pseudomonadota;c__Gammaproteobacteria;o__Pseudomonadales;f__Moraxellaceae;g__Acinetobacter;s__Acinetobacter baumannii	Isolate taxonomy	Isolate	Pseudomonadota
IMGVR_UViG_2657245404_000003	vOTU_08517910	Isolate	d__Bacteria;p__Pseudomonadota;c__Gammaproteobacteria;o__Pseudomonadales;f__Moraxellaceae;g__Acinetobacter;s__Acinetobacter baumannii	Isolate taxonomy	Isolate	Pseudomonadota
IMGVR_UViG_2565957074_000003	vOTU_08517911	Isolate	d__Bacteria;p__Pseudomonadota;c__Gammaproteobacteria;o__Pseudomonadales;f__Moraxellaceae;g__Acinetobacter;s__Acinetobacter baumannii	Spacer	Isolate	Pseudomonadota
IMGVR_UViG_2565957075_000010	vOTU_08517913	Isolate	d__Bacteria;p__Pseudomonadota;c__Gammaproteobacteria;o__Pseudomonadales;f__Moraxellaceae;g__Acinetobacter;s__Acinetobacter baumannii	Spacer	Isolate	Pseudomonadota
IMGVR_UViG_2537561554_000001	vOTU_08518372	Isolate	d__Bacteria;p__Pseudomonadota;c__Gammaproteobacteria;o__Pseudomonadales;f__Moraxellaceae;g__Acinetobacter;s__Acinetobacter baumannii	Spacer	Isolate	Pseudomonadota
IMGVR_UViG_2545824737_000002	vOTU_08518372	Isolate	d__Bacteria;p__Pseudomonadota;c__Gammaproteobacteria;o__Pseudomonadales;f__Moraxellaceae;g__Acinetobacter;s__Acinetobacter baumannii	Spacer	Isolate	Pseudomonadota
IMGVR_UViG_2551306342_000001	vOTU_08518372	Isolate	d__Bacteria;p__Pseudomonadota;c__Gammaproteobacteria;o__Pseudomonadales;f__Moraxellaceae;g__Acinetobacter;s__Acinetobacter baumannii	Spacer	Isolate	Pseudomonadota
IMGVR_UViG_2671180312_000001	vOTU_08518372	Isolate	d__Bacteria;p__Pseudomonadota;c__Gammaproteobacteria;o__Pseudomonadales;f__Moraxellaceae;g__Acinetobacter;s__Acinetobacter baumannii	Spacer	Isolate	Pseudomonadota
IMGVR_UViG_8033271814_000002	vOTU_08518372	Isolate	d__Bacteria;p__Pseudomonadota;c__Gammaproteobacteria;o__Pseudomonadales;f__Moraxellaceae;g__Acinetobacter;s__Acinetobacter baumannii	Spacer	Isolate	Pseudomonadota
IMGVR_UViG_8117491638_000002	vOTU_08518372	Isolate	d__Bacteria;p__Pseudomonadota;c__Gammaproteobacteria;o__Pseudomonadales;f__Moraxellaceae;g__Acinetobacter;s__Acinetobacter baumannii	Spacer	Isolate	Pseudomonadota
IMGVR_UViG_2531839634_000014	vOTU_08518532	Isolate	d__Bacteria;p__Pseudomonadota;c__Gammaproteobacteria;o__Pseudomonadales;f__Moraxellaceae;g__Acinetobacter;s__Acinetobacter baumannii	Isolate taxonomy	Isolate	Pseudomonadota
IMGVR_UViG_2531839634_000014	vOTU_08518532	Isolate	d__Bacteria;p__Pseudomonadota;c__Gammaproteobacteria;o__Pseudomonadales;f__Moraxellaceae;g__Acinetobacter;s__Acinetobacter baumannii	Spacer	Isolate	Pseudomonadota
IMGVR_UViG_2565956958_000002	vOTU_08518533	Isolate	d__Bacteria;p__Pseudomonadota;c__Gammaproteobacteria;o__Pseudomonadales;f__Moraxellaceae;g__Acinetobacter;s__Acinetobacter baumannii	Isolate taxonomy	Isolate	Pseudomonadota
IMGVR_UViG_2565956958_000002	vOTU_08518533	Isolate	d__Bacteria;p__Pseudomonadota;c__Gammaproteobacteria;o__Pseudomonadales;f__Moraxellaceae;g__Acinetobacter;s__Acinetobacter baumannii	Spacer	Isolate	Pseudomonadota
IMGVR_UViG_2565956958_000004	vOTU_08518534	Isolate	d__Bacteria;p__Pseudomonadota;c__Gammaproteobacteria;o__Pseudomonadales;f__Moraxellaceae;g__Acinetobacter;s__Acinetobacter baumannii	Isolate taxonomy	Isolate	Pseudomonadota
IMGVR_UViG_2565956958_000004	vOTU_08518534	Isolate	d__Bacteria;p__Pseudomonadota;c__Gammaproteobacteria;o__Pseudomonadales;f__Moraxellaceae;g__Acinetobacter;s__Acinetobacter baumannii	Spacer	Isolate	Pseudomonadota
IMGVR_UViG_2531839637_000006	vOTU_08518538	Isolate	d__Bacteria;p__Pseudomonadota;c__Gammaproteobacteria;o__Pseudomonadales;f__Moraxellaceae;g__Acinetobacter;s__Acinetobacter baumannii	Isolate taxonomy	Isolate	Pseudomonadota
IMGVR_UViG_2531839637_000006	vOTU_08518538	Isolate	d__Bacteria;p__Pseudomonadota;c__Gammaproteobacteria;o__Pseudomonadales;f__Moraxellaceae;g__Acinetobacter;s__Acinetobacter baumannii	Spacer	Isolate	Pseudomonadota
IMGVR_UViG_2531839647_000001	vOTU_08518539	Isolate	d__Bacteria;p__Pseudomonadota;c__Gammaproteobacteria;o__Pseudomonadales;f__Moraxellaceae;g__Acinetobacter;s__Acinetobacter baumannii	Spacer	Isolate	Pseudomonadota
IMGVR_UViG_2531839647_000002	vOTU_08518540	Isolate	d__Bacteria;p__Pseudomonadota;c__Gammaproteobacteria;o__Pseudomonadales;f__Moraxellaceae;g__Acinetobacter;s__Acinetobacter baumannii	Spacer	Isolate	Pseudomonadota
IMGVR_UViG_2531839648_000001	vOTU_08518541	Isolate	d__Bacteria;p__Pseudomonadota;c__Gammaproteobacteria;o__Pseudomonadales;f__Moraxellaceae;g__Acinetobacter;s__Acinetobacter baumannii	Spacer	Isolate	Pseudomonadota
IMGVR_UViG_2531839649_000003	vOTU_08518544	Isolate	d__Bacteria;p__Pseudomonadota;c__Gammaproteobacteria;o__Pseudomonadales;f__Moraxellaceae;g__Acinetobacter;s__Acinetobacter baumannii	Spacer	Isolate	Pseudomonadota
IMGVR_UViG_2660238292_000002	vOTU_08519105	Isolate	d__Bacteria;p__Pseudomonadota;c__Gammaproteobacteria;o__Pseudomonadales;f__Moraxellaceae;g__Acinetobacter;s__Acinetobacter baumannii	Spacer	Isolate	Pseudomonadota
IMGVR_UViG_2663763181_000002	vOTU_08519105	Isolate	d__Bacteria;p__Pseudomonadota;c__Gammaproteobacteria;o__Pseudomonadales;f__Moraxellaceae;g__Acinetobacter;s__Acinetobacter baumannii	Spacer	Isolate	Pseudomonadota
IMGVR_UViG_2675903556_000002	vOTU_08519105	Isolate	d__Bacteria;p__Pseudomonadota;c__Gammaproteobacteria;o__Pseudomonadales;f__Moraxellaceae;g__Acinetobacter;s__Acinetobacter baumannii	Spacer	Isolate	Pseudomonadota
IMGVR_UViG_2700989283_000001	vOTU_08519105	Isolate	d__Bacteria;p__Pseudomonadota;c__Gammaproteobacteria;o__Pseudomonadales;f__Moraxellaceae;g__Acinetobacter;s__Acinetobacter baumannii	Spacer	Isolate	Pseudomonadota
IMGVR_UViG_2551306460_000004	vOTU_08519127	Isolate	d__Bacteria;p__Pseudomonadota;c__Gammaproteobacteria;o__Pseudomonadales;f__Moraxellaceae;g__Acinetobacter;s__Acinetobacter baumannii	Spacer	Isolate	Pseudomonadota
IMGVR_UViG_8051405013_000002	vOTU_08519127	Isolate	d__Bacteria;p__Pseudomonadota;c__Gammaproteobacteria;o__Pseudomonadales;f__Moraxellaceae;g__Acinetobacter;s__Acinetobacter baumannii	Spacer	Isolate	Pseudomonadota
IMGVR_UViG_2579778935_000013	vOTU_08519996	Isolate	d__Bacteria;p__Pseudomonadota;c__Gammaproteobacteria;o__Pseudomonadales;f__Moraxellaceae;g__Acinetobacter;s__Acinetobacter baumannii	Isolate taxonomy	Isolate	Pseudomonadota
IMGVR_UViG_2579778935_000013	vOTU_08519996	Isolate	d__Bacteria;p__Pseudomonadota;c__Gammaproteobacteria;o__Pseudomonadales;f__Moraxellaceae;g__Acinetobacter;s__Acinetobacter baumannii	Spacer	Isolate	Pseudomonadota
IMGVR_UViG_8060680033_000002	vOTU_08520042	Isolate	d__Bacteria;p__Pseudomonadota;c__Gammaproteobacteria;o__Pseudomonadales;f__Moraxellaceae;g__Acinetobacter;s__Acinetobacter baumannii	Spacer	Isolate	Pseudomonadota
IMGVR_UViG_8060762180_000003	vOTU_08520042	Isolate	d__Bacteria;p__Pseudomonadota;c__Gammaproteobacteria;o__Pseudomonadales;f__Moraxellaceae;g__Acinetobacter;s__Acinetobacter baumannii	Spacer	Isolate	Pseudomonadota
IMGVR_UViG_2597490178_000007	vOTU_08520440	Isolate	d__Bacteria;p__Pseudomonadota;c__Gammaproteobacteria;o__Pseudomonadales;f__Moraxellaceae;g__Acinetobacter;s__Acinetobacter baumannii	Isolate taxonomy	Isolate	Pseudomonadota
IMGVR_UViG_2597490178_000007	vOTU_08520440	Isolate	d__Bacteria;p__Pseudomonadota;c__Gammaproteobacteria;o__Pseudomonadales;f__Moraxellaceae;g__Acinetobacter;s__Acinetobacter baumannii	Spacer	Isolate	Pseudomonadota
IMGVR_UViG_2597490178_000011	vOTU_08520440	Isolate	d__Bacteria;p__Pseudomonadota;c__Gammaproteobacteria;o__Pseudomonadales;f__Moraxellaceae;g__Acinetobacter;s__Acinetobacter baumannii	Isolate taxonomy	Isolate	Pseudomonadota
IMGVR_UViG_2597490178_000011	vOTU_08520440	Isolate	d__Bacteria;p__Pseudomonadota;c__Gammaproteobacteria;o__Pseudomonadales;f__Moraxellaceae;g__Acinetobacter;s__Acinetobacter baumannii	Spacer	Isolate	Pseudomonadota
IMGVR_UViG_2660238564_000015	vOTU_08520440	Isolate	d__Bacteria;p__Pseudomonadota;c__Gammaproteobacteria;o__Pseudomonadales;f__Moraxellaceae;g__Acinetobacter;s__Acinetobacter baumannii	Isolate taxonomy	Isolate	Pseudomonadota
IMGVR_UViG_2660238564_000015	vOTU_08520440	Isolate	d__Bacteria;p__Pseudomonadota;c__Gammaproteobacteria;o__Pseudomonadales;f__Moraxellaceae;g__Acinetobacter;s__Acinetobacter baumannii	Spacer	Isolate	Pseudomonadota
IMGVR_UViG_2667527729_000011	vOTU_08520440	Isolate	d__Bacteria;p__Pseudomonadota;c__Gammaproteobacteria;o__Pseudomonadales;f__Moraxellaceae;g__Acinetobacter;s__Acinetobacter baumannii	Isolate taxonomy	Isolate	Pseudomonadota
IMGVR_UViG_2667527729_000011	vOTU_08520440	Isolate	d__Bacteria;p__Pseudomonadota;c__Gammaproteobacteria;o__Pseudomonadales;f__Moraxellaceae;g__Acinetobacter;s__Acinetobacter baumannii	Spacer	Isolate	Pseudomonadota
IMGVR_UViG_2700989409_000012	vOTU_08520440	Isolate	d__Bacteria;p__Pseudomonadota;c__Gammaproteobacteria;o__Pseudomonadales;f__Moraxellaceae;g__Acinetobacter;s__Acinetobacter baumannii	Isolate taxonomy	Isolate	Pseudomonadota
IMGVR_UViG_2700989409_000012	vOTU_08520440	Isolate	d__Bacteria;p__Pseudomonadota;c__Gammaproteobacteria;o__Pseudomonadales;f__Moraxellaceae;g__Acinetobacter;s__Acinetobacter baumannii	Spacer	Isolate	Pseudomonadota
IMGVR_UViG_2721755501_000007	vOTU_08520440	Isolate	d__Bacteria;p__Pseudomonadota;c__Gammaproteobacteria;o__Pseudomonadales;f__Moraxellaceae;g__Acinetobacter;s__Acinetobacter baumannii	Isolate taxonomy	Isolate	Pseudomonadota
IMGVR_UViG_2721755501_000007	vOTU_08520440	Isolate	d__Bacteria;p__Pseudomonadota;c__Gammaproteobacteria;o__Pseudomonadales;f__Moraxellaceae;g__Acinetobacter;s__Acinetobacter baumannii	Spacer	Isolate	Pseudomonadota
IMGVR_UViG_2851898072_000007	vOTU_08520440	Isolate	d__Bacteria;p__Pseudomonadota;c__Gammaproteobacteria;o__Pseudomonadales;f__Moraxellaceae;g__Acinetobacter;s__Acinetobacter baumannii	Isolate taxonomy	Isolate	Pseudomonadota
IMGVR_UViG_2851898072_000007	vOTU_08520440	Isolate	d__Bacteria;p__Pseudomonadota;c__Gammaproteobacteria;o__Pseudomonadales;f__Moraxellaceae;g__Acinetobacter;s__Acinetobacter baumannii	Spacer	Isolate	Pseudomonadota
IMGVR_UViG_2700989415_000006	vOTU_08520442	Isolate	d__Bacteria;p__Pseudomonadota;c__Gammaproteobacteria;o__Pseudomonadales;f__Moraxellaceae;g__Acinetobacter;s__Acinetobacter baumannii	Spacer	Isolate	Pseudomonadota
IMGVR_UViG_2504643027_000008	vOTU_08520443	Isolate	d__Bacteria;p__Pseudomonadota;c__Gammaproteobacteria;o__Pseudomonadales;f__Moraxellaceae;g__Acinetobacter;s__Acinetobacter baumannii	Isolate taxonomy	Isolate	Pseudomonadota
IMGVR_UViG_2504643027_000008	vOTU_08520443	Isolate	d__Bacteria;p__Pseudomonadota;c__Gammaproteobacteria;o__Pseudomonadales;f__Moraxellaceae;g__Acinetobacter;s__Acinetobacter baumannii	Spacer	Isolate	Pseudomonadota
IMGVR_UViG_2534682263_000009	vOTU_08520443	Isolate	d__Bacteria;p__Pseudomonadota;c__Gammaproteobacteria;o__Pseudomonadales;f__Moraxellaceae;g__Acinetobacter;s__Acinetobacter baumannii	Isolate taxonomy	Isolate	Pseudomonadota
IMGVR_UViG_2534682263_000009	vOTU_08520443	Isolate	d__Bacteria;p__Pseudomonadota;c__Gammaproteobacteria;o__Pseudomonadales;f__Moraxellaceae;g__Acinetobacter;s__Acinetobacter baumannii	Spacer	Isolate	Pseudomonadota
IMGVR_UViG_2551306291_000011	vOTU_08520443	Isolate	d__Bacteria;p__Pseudomonadota;c__Gammaproteobacteria;o__Pseudomonadales;f__Moraxellaceae;g__Acinetobacter;s__Acinetobacter baumannii	Isolate taxonomy	Isolate	Pseudomonadota
IMGVR_UViG_2551306291_000011	vOTU_08520443	Isolate	d__Bacteria;p__Pseudomonadota;c__Gammaproteobacteria;o__Pseudomonadales;f__Moraxellaceae;g__Acinetobacter;s__Acinetobacter baumannii	Spacer	Isolate	Pseudomonadota
IMGVR_UViG_2551306294_000008	vOTU_08520443	Isolate	d__Bacteria;p__Pseudomonadota;c__Gammaproteobacteria;o__Pseudomonadales;f__Moraxellaceae;g__Acinetobacter;s__Acinetobacter baumannii	Isolate taxonomy	Isolate	Pseudomonadota
IMGVR_UViG_2551306294_000008	vOTU_08520443	Isolate	d__Bacteria;p__Pseudomonadota;c__Gammaproteobacteria;o__Pseudomonadales;f__Moraxellaceae;g__Acinetobacter;s__Acinetobacter baumannii	Spacer	Isolate	Pseudomonadota
IMGVR_UViG_2582580851_000020	vOTU_08520443	Isolate	d__Bacteria;p__Pseudomonadota;c__Gammaproteobacteria;o__Pseudomonadales;f__Moraxellaceae;g__Acinetobacter;s__Acinetobacter baumannii	Isolate taxonomy	Isolate	Pseudomonadota
IMGVR_UViG_2582580851_000020	vOTU_08520443	Isolate	d__Bacteria;p__Pseudomonadota;c__Gammaproteobacteria;o__Pseudomonadales;f__Moraxellaceae;g__Acinetobacter;s__Acinetobacter baumannii	Spacer	Isolate	Pseudomonadota
IMGVR_UViG_2588253920_000018	vOTU_08520443	Isolate	d__Bacteria;p__Pseudomonadota;c__Gammaproteobacteria;o__Pseudomonadales;f__Moraxellaceae;g__Acinetobacter;s__Acinetobacter baumannii	Isolate taxonomy	Isolate	Pseudomonadota
IMGVR_UViG_2588253920_000018	vOTU_08520443	Isolate	d__Bacteria;p__Pseudomonadota;c__Gammaproteobacteria;o__Pseudomonadales;f__Moraxellaceae;g__Acinetobacter;s__Acinetobacter baumannii	Spacer	Isolate	Pseudomonadota
IMGVR_UViG_2588253921_000022	vOTU_08520443	Isolate	d__Bacteria;p__Pseudomonadota;c__Gammaproteobacteria;o__Pseudomonadales;f__Moraxellaceae;g__Acinetobacter;s__Acinetobacter baumannii	Isolate taxonomy	Isolate	Pseudomonadota
IMGVR_UViG_2588253921_000022	vOTU_08520443	Isolate	d__Bacteria;p__Pseudomonadota;c__Gammaproteobacteria;o__Pseudomonadales;f__Moraxellaceae;g__Acinetobacter;s__Acinetobacter baumannii	Spacer	Isolate	Pseudomonadota
IMGVR_UViG_2588253922_000015	vOTU_08520443	Isolate	d__Bacteria;p__Pseudomonadota;c__Gammaproteobacteria;o__Pseudomonadales;f__Moraxellaceae;g__Acinetobacter;s__Acinetobacter baumannii	Isolate taxonomy	Isolate	Pseudomonadota
IMGVR_UViG_2588253922_000015	vOTU_08520443	Isolate	d__Bacteria;p__Pseudomonadota;c__Gammaproteobacteria;o__Pseudomonadales;f__Moraxellaceae;g__Acinetobacter;s__Acinetobacter baumannii	Spacer	Isolate	Pseudomonadota
IMGVR_UViG_2588253923_000018	vOTU_08520443	Isolate	d__Bacteria;p__Pseudomonadota;c__Gammaproteobacteria;o__Pseudomonadales;f__Moraxellaceae;g__Acinetobacter;s__Acinetobacter baumannii	Isolate taxonomy	Isolate	Pseudomonadota
IMGVR_UViG_2588253923_000018	vOTU_08520443	Isolate	d__Bacteria;p__Pseudomonadota;c__Gammaproteobacteria;o__Pseudomonadales;f__Moraxellaceae;g__Acinetobacter;s__Acinetobacter baumannii	Spacer	Isolate	Pseudomonadota
IMGVR_UViG_2588253924_000020	vOTU_08520443	Isolate	d__Bacteria;p__Pseudomonadota;c__Gammaproteobacteria;o__Pseudomonadales;f__Moraxellaceae;g__Acinetobacter;s__Acinetobacter baumannii	Isolate taxonomy	Isolate	Pseudomonadota
IMGVR_UViG_2588253924_000020	vOTU_08520443	Isolate	d__Bacteria;p__Pseudomonadota;c__Gammaproteobacteria;o__Pseudomonadales;f__Moraxellaceae;g__Acinetobacter;s__Acinetobacter baumannii	Spacer	Isolate	Pseudomonadota
IMGVR_UViG_2588253925_000015	vOTU_08520443	Isolate	d__Bacteria;p__Pseudomonadota;c__Gammaproteobacteria;o__Pseudomonadales;f__Moraxellaceae;g__Acinetobacter;s__Acinetobacter baumannii	Isolate taxonomy	Isolate	Pseudomonadota
IMGVR_UViG_2588253925_000015	vOTU_08520443	Isolate	d__Bacteria;p__Pseudomonadota;c__Gammaproteobacteria;o__Pseudomonadales;f__Moraxellaceae;g__Acinetobacter;s__Acinetobacter baumannii	Spacer	Isolate	Pseudomonadota
IMGVR_UViG_2588253926_000013	vOTU_08520443	Isolate	d__Bacteria;p__Pseudomonadota;c__Gammaproteobacteria;o__Pseudomonadales;f__Moraxellaceae;g__Acinetobacter;s__Acinetobacter baumannii	Isolate taxonomy	Isolate	Pseudomonadota
IMGVR_UViG_2588253926_000013	vOTU_08520443	Isolate	d__Bacteria;p__Pseudomonadota;c__Gammaproteobacteria;o__Pseudomonadales;f__Moraxellaceae;g__Acinetobacter;s__Acinetobacter baumannii	Spacer	Isolate	Pseudomonadota
IMGVR_UViG_2728369115_000006	vOTU_08520570	Isolate	d__Bacteria;p__Pseudomonadota;c__Gammaproteobacteria;o__Pseudomonadales;f__Moraxellaceae;g__Acinetobacter;s__Acinetobacter baumannii	Isolate taxonomy	Isolate	Pseudomonadota
IMGVR_UViG_2728369115_000006	vOTU_08520570	Isolate	d__Bacteria;p__Pseudomonadota;c__Gammaproteobacteria;o__Pseudomonadales;f__Moraxellaceae;g__Acinetobacter;s__Acinetobacter baumannii	Spacer	Isolate	Pseudomonadota
IMGVR_UViG_2728369115_000008	vOTU_08520571	Isolate	d__Bacteria;p__Pseudomonadota;c__Gammaproteobacteria;o__Pseudomonadales;f__Moraxellaceae;g__Acinetobacter;s__Acinetobacter baumannii	Isolate taxonomy	Isolate	Pseudomonadota
IMGVR_UViG_2728369115_000008	vOTU_08520571	Isolate	d__Bacteria;p__Pseudomonadota;c__Gammaproteobacteria;o__Pseudomonadales;f__Moraxellaceae;g__Acinetobacter;s__Acinetobacter baumannii	Spacer	Isolate	Pseudomonadota
IMGVR_UViG_2728369115_000009	vOTU_08520572	Isolate	d__Bacteria;p__Pseudomonadota;c__Gammaproteobacteria;o__Pseudomonadales;f__Moraxellaceae;g__Acinetobacter;s__Acinetobacter baumannii	Isolate taxonomy	Isolate	Pseudomonadota
IMGVR_UViG_2728369115_000009	vOTU_08520572	Isolate	d__Bacteria;p__Pseudomonadota;c__Gammaproteobacteria;o__Pseudomonadales;f__Moraxellaceae;g__Acinetobacter;s__Acinetobacter baumannii	Spacer	Isolate	Pseudomonadota
IMGVR_UViG_2728369115_000010	vOTU_08520573	Isolate	d__Bacteria;p__Pseudomonadota;c__Gammaproteobacteria;o__Pseudomonadales;f__Moraxellaceae;g__Acinetobacter;s__Acinetobacter baumannii	Isolate taxonomy	Isolate	Pseudomonadota
IMGVR_UViG_2728369115_000010	vOTU_08520573	Isolate	d__Bacteria;p__Pseudomonadota;c__Gammaproteobacteria;o__Pseudomonadales;f__Moraxellaceae;g__Acinetobacter;s__Acinetobacter baumannii	Spacer	Isolate	Pseudomonadota
IMGVR_UViG_2728369146_000003	vOTU_08520609	Isolate	d__Bacteria;p__Pseudomonadota;c__Gammaproteobacteria;o__Pseudomonadales;f__Moraxellaceae;g__Acinetobacter;s__Acinetobacter baumannii	Spacer	Isolate	Pseudomonadota
IMGVR_UViG_2597490178_000002	vOTU_08520610	Isolate	d__Bacteria;p__Pseudomonadota;c__Gammaproteobacteria;o__Pseudomonadales;f__Moraxellaceae;g__Acinetobacter;s__Acinetobacter baumannii	Isolate taxonomy	Isolate	Pseudomonadota
IMGVR_UViG_2597490178_000002	vOTU_08520610	Isolate	d__Bacteria;p__Pseudomonadota;c__Gammaproteobacteria;o__Pseudomonadales;f__Moraxellaceae;g__Acinetobacter;s__Acinetobacter baumannii	Spacer	Isolate	Pseudomonadota
IMGVR_UViG_2721755501_000001	vOTU_08520610	Isolate	d__Bacteria;p__Pseudomonadota;c__Gammaproteobacteria;o__Pseudomonadales;f__Moraxellaceae;g__Acinetobacter;s__Acinetobacter baumannii	Isolate taxonomy	Isolate	Pseudomonadota
IMGVR_UViG_2721755501_000001	vOTU_08520610	Isolate	d__Bacteria;p__Pseudomonadota;c__Gammaproteobacteria;o__Pseudomonadales;f__Moraxellaceae;g__Acinetobacter;s__Acinetobacter baumannii	Spacer	Isolate	Pseudomonadota
IMGVR_UViG_2851898072_000001	vOTU_08520610	Isolate	d__Bacteria;p__Pseudomonadota;c__Gammaproteobacteria;o__Pseudomonadales;f__Moraxellaceae;g__Acinetobacter;s__Acinetobacter baumannii	Isolate taxonomy	Isolate	Pseudomonadota
IMGVR_UViG_2851898072_000001	vOTU_08520610	Isolate	d__Bacteria;p__Pseudomonadota;c__Gammaproteobacteria;o__Pseudomonadales;f__Moraxellaceae;g__Acinetobacter;s__Acinetobacter baumannii	Spacer	Isolate	Pseudomonadota
IMGVR_UViG_2925545953_000002	vOTU_08520610	Isolate	d__Bacteria;p__Pseudomonadota;c__Gammaproteobacteria;o__Pseudomonadales;f__Moraxellaceae;g__Acinetobacter;s__Acinetobacter baumannii	Isolate taxonomy	Isolate	Pseudomonadota
IMGVR_UViG_2925545953_000002	vOTU_08520610	Isolate	d__Bacteria;p__Pseudomonadota;c__Gammaproteobacteria;o__Pseudomonadales;f__Moraxellaceae;g__Acinetobacter;s__Acinetobacter baumannii	Spacer	Isolate	Pseudomonadota
IMGVR_UViG_8021930581_000002	vOTU_08520610	Isolate	d__Bacteria;p__Pseudomonadota;c__Gammaproteobacteria;o__Pseudomonadales;f__Moraxellaceae;g__Acinetobacter;s__Acinetobacter baumannii	Spacer	Isolate	Pseudomonadota
IMGVR_UViG_8021834366_000002	vOTU_08521452	Isolate	d__Bacteria;p__Pseudomonadota;c__Gammaproteobacteria;o__Pseudomonadales;f__Moraxellaceae;g__Acinetobacter;s__Acinetobacter baumannii	Spacer	Isolate	Pseudomonadota
IMGVR_UViG_2671180615_000001	vOTU_08521453	Isolate	d__Bacteria;p__Pseudomonadota;c__Gammaproteobacteria;o__Pseudomonadales;f__Moraxellaceae;g__Acinetobacter;s__Acinetobacter baumannii	Spacer	Isolate	Pseudomonadota
IMGVR_UViG_2671180615_000003	vOTU_08521455	Isolate	d__Bacteria;p__Pseudomonadota;c__Gammaproteobacteria;o__Pseudomonadales;f__Moraxellaceae;g__Acinetobacter;s__Acinetobacter baumannii	Spacer	Isolate	Pseudomonadota
IMGVR_UViG_2537561557_000002	vOTU_08521459	Isolate	d__Bacteria;p__Pseudomonadota;c__Gammaproteobacteria;o__Pseudomonadales;f__Moraxellaceae;g__Acinetobacter;s__Acinetobacter baumannii	Spacer	Isolate	Pseudomonadota
IMGVR_UViG_2671180619_000002	vOTU_08521459	Isolate	d__Bacteria;p__Pseudomonadota;c__Gammaproteobacteria;o__Pseudomonadales;f__Moraxellaceae;g__Acinetobacter;s__Acinetobacter baumannii	Spacer	Isolate	Pseudomonadota
IMGVR_UViG_2615840642_000002	vOTU_08521606	Isolate	d__Bacteria;p__Pseudomonadota;c__Gammaproteobacteria;o__Pseudomonadales;f__Moraxellaceae;g__Acinetobacter;s__Acinetobacter baumannii	Spacer	Isolate	Pseudomonadota
IMGVR_UViG_2877607902_000005	vOTU_08521776	Isolate	d__Bacteria;p__Pseudomonadota;c__Gammaproteobacteria;o__Pseudomonadales;f__Moraxellaceae;g__Acinetobacter;s__Acinetobacter baumannii	Isolate taxonomy	Isolate	Pseudomonadota
IMGVR_UViG_2877607902_000005	vOTU_08521776	Isolate	d__Bacteria;p__Pseudomonadota;c__Gammaproteobacteria;o__Pseudomonadales;f__Moraxellaceae;g__Acinetobacter;s__Acinetobacter baumannii	Spacer	Isolate	Pseudomonadota
IMGVR_UViG_2643221895_000001	vOTU_08522416	Isolate	d__Bacteria;p__Pseudomonadota;c__Gammaproteobacteria;o__Pseudomonadales;f__Moraxellaceae;g__Acinetobacter;s__Acinetobacter baumannii	Spacer	Isolate	Pseudomonadota
IMGVR_UViG_2918655624_000002	vOTU_08522657	Isolate	d__Bacteria;p__Pseudomonadota;c__Gammaproteobacteria;o__Pseudomonadales;f__Moraxellaceae;g__Acinetobacter;s__Acinetobacter baumannii	Spacer	Isolate	Pseudomonadota
IMGVR_UViG_2531839464_000002	vOTU_08523165	Isolate	d__Bacteria;p__Pseudomonadota;c__Gammaproteobacteria;o__Pseudomonadales;f__Moraxellaceae;g__Acinetobacter;s__Acinetobacter baumannii	Isolate taxonomy	Isolate	Pseudomonadota
IMGVR_UViG_2531839464_000002	vOTU_08523165	Isolate	d__Bacteria;p__Pseudomonadota;c__Gammaproteobacteria;o__Pseudomonadales;f__Moraxellaceae;g__Acinetobacter;s__Acinetobacter baumannii	Spacer	Isolate	Pseudomonadota
IMGVR_UViG_2568526603_000008	vOTU_08523165	Isolate	d__Bacteria;p__Pseudomonadota;c__Gammaproteobacteria;o__Pseudomonadales;f__Moraxellaceae;g__Acinetobacter;s__Acinetobacter baumannii	Isolate taxonomy	Isolate	Pseudomonadota
IMGVR_UViG_2568526603_000008	vOTU_08523165	Isolate	d__Bacteria;p__Pseudomonadota;c__Gammaproteobacteria;o__Pseudomonadales;f__Moraxellaceae;g__Acinetobacter;s__Acinetobacter baumannii	Spacer	Isolate	Pseudomonadota
IMGVR_UViG_2571042798_000007	vOTU_08523165	Isolate	d__Bacteria;p__Pseudomonadota;c__Gammaproteobacteria;o__Pseudomonadales;f__Moraxellaceae;g__Acinetobacter;s__Acinetobacter baumannii	Isolate taxonomy	Isolate	Pseudomonadota
IMGVR_UViG_2571042798_000007	vOTU_08523165	Isolate	d__Bacteria;p__Pseudomonadota;c__Gammaproteobacteria;o__Pseudomonadales;f__Moraxellaceae;g__Acinetobacter;s__Acinetobacter baumannii	Spacer	Isolate	Pseudomonadota
IMGVR_UViG_2724679142_000016	vOTU_08523165	Isolate	d__Bacteria;p__Pseudomonadota;c__Gammaproteobacteria;o__Pseudomonadales;f__Moraxellaceae;g__Acinetobacter;s__Acinetobacter baumannii	Isolate taxonomy	Isolate	Pseudomonadota
IMGVR_UViG_2724679142_000016	vOTU_08523165	Isolate	d__Bacteria;p__Pseudomonadota;c__Gammaproteobacteria;o__Pseudomonadales;f__Moraxellaceae;g__Acinetobacter;s__Acinetobacter baumannii	Spacer	Isolate	Pseudomonadota
IMGVR_UViG_2724679145_000008	vOTU_08523166	Isolate	d__Bacteria;p__Pseudomonadota;c__Gammaproteobacteria;o__Pseudomonadales;f__Moraxellaceae;g__Acinetobacter;s__Acinetobacter baumannii	Isolate taxonomy	Isolate	Pseudomonadota
IMGVR_UViG_2724679145_000008	vOTU_08523166	Isolate	d__Bacteria;p__Pseudomonadota;c__Gammaproteobacteria;o__Pseudomonadales;f__Moraxellaceae;g__Acinetobacter;s__Acinetobacter baumannii	Spacer	Isolate	Pseudomonadota
IMGVR_UViG_2724679147_000008	vOTU_08523166	Isolate	d__Bacteria;p__Pseudomonadota;c__Gammaproteobacteria;o__Pseudomonadales;f__Moraxellaceae;g__Acinetobacter;s__Acinetobacter baumannii	Isolate taxonomy	Isolate	Pseudomonadota
IMGVR_UViG_2724679147_000008	vOTU_08523166	Isolate	d__Bacteria;p__Pseudomonadota;c__Gammaproteobacteria;o__Pseudomonadales;f__Moraxellaceae;g__Acinetobacter;s__Acinetobacter baumannii	Spacer	Isolate	Pseudomonadota
IMGVR_UViG_8021934855_000001	vOTU_08523167	Isolate	d__Bacteria;p__Pseudomonadota;c__Gammaproteobacteria;o__Pseudomonadales;f__Moraxellaceae;g__Acinetobacter;s__Acinetobacter baumannii	Spacer	Isolate	Pseudomonadota
IMGVR_UViG_2648501337_000005	vOTU_08524333	Isolate	d__Bacteria;p__Pseudomonadota;c__Gammaproteobacteria;o__Pseudomonadales;f__Moraxellaceae;g__Acinetobacter;s__Acinetobacter baumannii	Isolate taxonomy	Isolate	Pseudomonadota
IMGVR_UViG_2648501337_000005	vOTU_08524333	Isolate	d__Bacteria;p__Pseudomonadota;c__Gammaproteobacteria;o__Pseudomonadales;f__Moraxellaceae;g__Acinetobacter;s__Acinetobacter baumannii	Spacer	Isolate	Pseudomonadota
IMGVR_UViG_2671180976_000006	vOTU_08524333	Isolate	d__Bacteria;p__Pseudomonadota;c__Gammaproteobacteria;o__Pseudomonadales;f__Moraxellaceae;g__Acinetobacter;s__Acinetobacter baumannii	Isolate taxonomy	Isolate	Pseudomonadota
IMGVR_UViG_2671180976_000006	vOTU_08524333	Isolate	d__Bacteria;p__Pseudomonadota;c__Gammaproteobacteria;o__Pseudomonadales;f__Moraxellaceae;g__Acinetobacter;s__Acinetobacter baumannii	Spacer	Isolate	Pseudomonadota
IMGVR_UViG_2724679003_000005	vOTU_08524333	Isolate	d__Bacteria;p__Pseudomonadota;c__Gammaproteobacteria;o__Pseudomonadales;f__Moraxellaceae;g__Acinetobacter;s__Acinetobacter baumannii	Isolate taxonomy	Isolate	Pseudomonadota
IMGVR_UViG_2724679003_000005	vOTU_08524333	Isolate	d__Bacteria;p__Pseudomonadota;c__Gammaproteobacteria;o__Pseudomonadales;f__Moraxellaceae;g__Acinetobacter;s__Acinetobacter baumannii	Spacer	Isolate	Pseudomonadota
IMGVR_UViG_2648501337_000004	vOTU_08524336	Isolate	d__Bacteria;p__Pseudomonadota;c__Gammaproteobacteria;o__Pseudomonadales;f__Moraxellaceae;g__Acinetobacter;s__Acinetobacter baumannii	Isolate taxonomy	Isolate	Pseudomonadota
IMGVR_UViG_2648501337_000004	vOTU_08524336	Isolate	d__Bacteria;p__Pseudomonadota;c__Gammaproteobacteria;o__Pseudomonadales;f__Moraxellaceae;g__Acinetobacter;s__Acinetobacter baumannii	Spacer	Isolate	Pseudomonadota
IMGVR_UViG_2671180976_000008	vOTU_08524336	Isolate	d__Bacteria;p__Pseudomonadota;c__Gammaproteobacteria;o__Pseudomonadales;f__Moraxellaceae;g__Acinetobacter;s__Acinetobacter baumannii	Isolate taxonomy	Isolate	Pseudomonadota
IMGVR_UViG_2671180976_000008	vOTU_08524336	Isolate	d__Bacteria;p__Pseudomonadota;c__Gammaproteobacteria;o__Pseudomonadales;f__Moraxellaceae;g__Acinetobacter;s__Acinetobacter baumannii	Spacer	Isolate	Pseudomonadota
IMGVR_UViG_2724679003_000010	vOTU_08524336	Isolate	d__Bacteria;p__Pseudomonadota;c__Gammaproteobacteria;o__Pseudomonadales;f__Moraxellaceae;g__Acinetobacter;s__Acinetobacter baumannii	Isolate taxonomy	Isolate	Pseudomonadota
IMGVR_UViG_2724679003_000010	vOTU_08524336	Isolate	d__Bacteria;p__Pseudomonadota;c__Gammaproteobacteria;o__Pseudomonadales;f__Moraxellaceae;g__Acinetobacter;s__Acinetobacter baumannii	Spacer	Isolate	Pseudomonadota
IMGVR_UViG_2537561834_000002	vOTU_08525063	Isolate	d__Bacteria;p__Pseudomonadota;c__Gammaproteobacteria;o__Pseudomonadales;f__Moraxellaceae;g__Acinetobacter;s__Acinetobacter baumannii	Spacer	Isolate	Pseudomonadota
IMGVR_UViG_2537561841_000001	vOTU_08525066	Isolate	d__Bacteria;p__Pseudomonadota;c__Gammaproteobacteria;o__Pseudomonadales;f__Moraxellaceae;g__Acinetobacter;s__Acinetobacter baumannii	Isolate taxonomy	Isolate	Pseudomonadota
IMGVR_UViG_2537561841_000001	vOTU_08525066	Isolate	d__Bacteria;p__Pseudomonadota;c__Gammaproteobacteria;o__Pseudomonadales;f__Moraxellaceae;g__Acinetobacter;s__Acinetobacter baumannii	Spacer	Isolate	Pseudomonadota
IMGVR_UViG_2537561841_000004	vOTU_08525067	Isolate	d__Bacteria;p__Pseudomonadota;c__Gammaproteobacteria;o__Pseudomonadales;f__Moraxellaceae;g__Acinetobacter;s__Acinetobacter baumannii	Isolate taxonomy	Isolate	Pseudomonadota
IMGVR_UViG_2537561841_000004	vOTU_08525067	Isolate	d__Bacteria;p__Pseudomonadota;c__Gammaproteobacteria;o__Pseudomonadales;f__Moraxellaceae;g__Acinetobacter;s__Acinetobacter baumannii	Spacer	Isolate	Pseudomonadota
IMGVR_UViG_2531839462_000004	vOTU_08525068	Isolate	d__Bacteria;p__Pseudomonadota;c__Gammaproteobacteria;o__Pseudomonadales;f__Moraxellaceae;g__Acinetobacter;s__Acinetobacter baumannii	Isolate taxonomy	Isolate	Pseudomonadota
IMGVR_UViG_2531839462_000004	vOTU_08525068	Isolate	d__Bacteria;p__Pseudomonadota;c__Gammaproteobacteria;o__Pseudomonadales;f__Moraxellaceae;g__Acinetobacter;s__Acinetobacter baumannii	Spacer	Isolate	Pseudomonadota
IMGVR_UViG_2531839465_000006	vOTU_08525068	Isolate	d__Bacteria;p__Pseudomonadota;c__Gammaproteobacteria;o__Pseudomonadales;f__Moraxellaceae;g__Acinetobacter;s__Acinetobacter baumannii	Isolate taxonomy	Isolate	Pseudomonadota
IMGVR_UViG_2531839465_000006	vOTU_08525068	Isolate	d__Bacteria;p__Pseudomonadota;c__Gammaproteobacteria;o__Pseudomonadales;f__Moraxellaceae;g__Acinetobacter;s__Acinetobacter baumannii	Spacer	Isolate	Pseudomonadota
IMGVR_UViG_2534681906_000003	vOTU_08525068	Isolate	d__Bacteria;p__Pseudomonadota;c__Gammaproteobacteria;o__Pseudomonadales;f__Moraxellaceae;g__Acinetobacter;s__Acinetobacter baumannii	Isolate taxonomy	Isolate	Pseudomonadota
IMGVR_UViG_2534681906_000003	vOTU_08525068	Isolate	d__Bacteria;p__Pseudomonadota;c__Gammaproteobacteria;o__Pseudomonadales;f__Moraxellaceae;g__Acinetobacter;s__Acinetobacter baumannii	Spacer	Isolate	Pseudomonadota
IMGVR_UViG_2537561842_000005	vOTU_08525068	Isolate	d__Bacteria;p__Pseudomonadota;c__Gammaproteobacteria;o__Pseudomonadales;f__Moraxellaceae;g__Acinetobacter;s__Acinetobacter baumannii	Isolate taxonomy	Isolate	Pseudomonadota
IMGVR_UViG_2537561842_000005	vOTU_08525068	Isolate	d__Bacteria;p__Pseudomonadota;c__Gammaproteobacteria;o__Pseudomonadales;f__Moraxellaceae;g__Acinetobacter;s__Acinetobacter baumannii	Spacer	Isolate	Pseudomonadota
IMGVR_UViG_2537561843_000007	vOTU_08525068	Isolate	d__Bacteria;p__Pseudomonadota;c__Gammaproteobacteria;o__Pseudomonadales;f__Moraxellaceae;g__Acinetobacter;s__Acinetobacter baumannii	Isolate taxonomy	Isolate	Pseudomonadota
IMGVR_UViG_2537561843_000007	vOTU_08525068	Isolate	d__Bacteria;p__Pseudomonadota;c__Gammaproteobacteria;o__Pseudomonadales;f__Moraxellaceae;g__Acinetobacter;s__Acinetobacter baumannii	Spacer	Isolate	Pseudomonadota
IMGVR_UViG_2548876759_000009	vOTU_08525068	Isolate	d__Bacteria;p__Pseudomonadota;c__Gammaproteobacteria;o__Pseudomonadales;f__Moraxellaceae;g__Acinetobacter;s__Acinetobacter baumannii	Isolate taxonomy	Isolate	Pseudomonadota
IMGVR_UViG_2548876759_000009	vOTU_08525068	Isolate	d__Bacteria;p__Pseudomonadota;c__Gammaproteobacteria;o__Pseudomonadales;f__Moraxellaceae;g__Acinetobacter;s__Acinetobacter baumannii	Spacer	Isolate	Pseudomonadota
IMGVR_UViG_2724679144_000008	vOTU_08525068	Isolate	d__Bacteria;p__Pseudomonadota;c__Gammaproteobacteria;o__Pseudomonadales;f__Moraxellaceae;g__Acinetobacter;s__Acinetobacter baumannii	Isolate taxonomy	Isolate	Pseudomonadota
IMGVR_UViG_2724679144_000008	vOTU_08525068	Isolate	d__Bacteria;p__Pseudomonadota;c__Gammaproteobacteria;o__Pseudomonadales;f__Moraxellaceae;g__Acinetobacter;s__Acinetobacter baumannii	Spacer	Isolate	Pseudomonadota
IMGVR_UViG_2724679154_000011	vOTU_08525068	Isolate	d__Bacteria;p__Pseudomonadota;c__Gammaproteobacteria;o__Pseudomonadales;f__Moraxellaceae;g__Acinetobacter;s__Acinetobacter baumannii	Isolate taxonomy	Isolate	Pseudomonadota
IMGVR_UViG_2724679154_000011	vOTU_08525068	Isolate	d__Bacteria;p__Pseudomonadota;c__Gammaproteobacteria;o__Pseudomonadales;f__Moraxellaceae;g__Acinetobacter;s__Acinetobacter baumannii	Spacer	Isolate	Pseudomonadota
IMGVR_UViG_2908060200_000003	vOTU_08525068	Isolate	d__Bacteria;p__Pseudomonadota;c__Gammaproteobacteria;o__Pseudomonadales;f__Moraxellaceae;g__Acinetobacter;s__Acinetobacter baumannii	Spacer	Isolate	Pseudomonadota
IMGVR_UViG_2531839462_000006	vOTU_08525069	Isolate	d__Bacteria;p__Pseudomonadota;c__Gammaproteobacteria;o__Pseudomonadales;f__Moraxellaceae;g__Acinetobacter;s__Acinetobacter baumannii	Isolate taxonomy	Isolate	Pseudomonadota
IMGVR_UViG_2531839462_000006	vOTU_08525069	Isolate	d__Bacteria;p__Pseudomonadota;c__Gammaproteobacteria;o__Pseudomonadales;f__Moraxellaceae;g__Acinetobacter;s__Acinetobacter baumannii	Spacer	Isolate	Pseudomonadota
IMGVR_UViG_2531839465_000008	vOTU_08525069	Isolate	d__Bacteria;p__Pseudomonadota;c__Gammaproteobacteria;o__Pseudomonadales;f__Moraxellaceae;g__Acinetobacter;s__Acinetobacter baumannii	Isolate taxonomy	Isolate	Pseudomonadota
IMGVR_UViG_2531839465_000008	vOTU_08525069	Isolate	d__Bacteria;p__Pseudomonadota;c__Gammaproteobacteria;o__Pseudomonadales;f__Moraxellaceae;g__Acinetobacter;s__Acinetobacter baumannii	Spacer	Isolate	Pseudomonadota
IMGVR_UViG_2534681906_000002	vOTU_08525069	Isolate	d__Bacteria;p__Pseudomonadota;c__Gammaproteobacteria;o__Pseudomonadales;f__Moraxellaceae;g__Acinetobacter;s__Acinetobacter baumannii	Isolate taxonomy	Isolate	Pseudomonadota
IMGVR_UViG_2537561721_000004	vOTU_08525069	Isolate	d__Bacteria;p__Pseudomonadota;c__Gammaproteobacteria;o__Pseudomonadales;f__Moraxellaceae;g__Acinetobacter;s__Acinetobacter baumannii	Isolate taxonomy	Isolate	Pseudomonadota
IMGVR_UViG_2537561721_000004	vOTU_08525069	Isolate	d__Bacteria;p__Pseudomonadota;c__Gammaproteobacteria;o__Pseudomonadales;f__Moraxellaceae;g__Acinetobacter;s__Acinetobacter baumannii	Spacer	Isolate	Pseudomonadota
IMGVR_UViG_2537561842_000006	vOTU_08525069	Isolate	d__Bacteria;p__Pseudomonadota;c__Gammaproteobacteria;o__Pseudomonadales;f__Moraxellaceae;g__Acinetobacter;s__Acinetobacter baumannii	Isolate taxonomy	Isolate	Pseudomonadota
IMGVR_UViG_2537561842_000006	vOTU_08525069	Isolate	d__Bacteria;p__Pseudomonadota;c__Gammaproteobacteria;o__Pseudomonadales;f__Moraxellaceae;g__Acinetobacter;s__Acinetobacter baumannii	Spacer	Isolate	Pseudomonadota
IMGVR_UViG_2537561843_000008	vOTU_08525069	Isolate	d__Bacteria;p__Pseudomonadota;c__Gammaproteobacteria;o__Pseudomonadales;f__Moraxellaceae;g__Acinetobacter;s__Acinetobacter baumannii	Isolate taxonomy	Isolate	Pseudomonadota
IMGVR_UViG_2537561843_000008	vOTU_08525069	Isolate	d__Bacteria;p__Pseudomonadota;c__Gammaproteobacteria;o__Pseudomonadales;f__Moraxellaceae;g__Acinetobacter;s__Acinetobacter baumannii	Spacer	Isolate	Pseudomonadota
IMGVR_UViG_2537562053_000009	vOTU_08525069	Isolate	d__Bacteria;p__Pseudomonadota;c__Gammaproteobacteria;o__Pseudomonadales;f__Moraxellaceae;g__Acinetobacter;s__Acinetobacter baumannii	Isolate taxonomy	Isolate	Pseudomonadota
IMGVR_UViG_2537562053_000009	vOTU_08525069	Isolate	d__Bacteria;p__Pseudomonadota;c__Gammaproteobacteria;o__Pseudomonadales;f__Moraxellaceae;g__Acinetobacter;s__Acinetobacter baumannii	Spacer	Isolate	Pseudomonadota
IMGVR_UViG_2548876759_000007	vOTU_08525069	Isolate	d__Bacteria;p__Pseudomonadota;c__Gammaproteobacteria;o__Pseudomonadales;f__Moraxellaceae;g__Acinetobacter;s__Acinetobacter baumannii	Isolate taxonomy	Isolate	Pseudomonadota
IMGVR_UViG_2548876759_000007	vOTU_08525069	Isolate	d__Bacteria;p__Pseudomonadota;c__Gammaproteobacteria;o__Pseudomonadales;f__Moraxellaceae;g__Acinetobacter;s__Acinetobacter baumannii	Spacer	Isolate	Pseudomonadota
IMGVR_UViG_2724679144_000011	vOTU_08525069	Isolate	d__Bacteria;p__Pseudomonadota;c__Gammaproteobacteria;o__Pseudomonadales;f__Moraxellaceae;g__Acinetobacter;s__Acinetobacter baumannii	Isolate taxonomy	Isolate	Pseudomonadota
IMGVR_UViG_2724679144_000011	vOTU_08525069	Isolate	d__Bacteria;p__Pseudomonadota;c__Gammaproteobacteria;o__Pseudomonadales;f__Moraxellaceae;g__Acinetobacter;s__Acinetobacter baumannii	Spacer	Isolate	Pseudomonadota
IMGVR_UViG_2724679154_000010	vOTU_08525069	Isolate	d__Bacteria;p__Pseudomonadota;c__Gammaproteobacteria;o__Pseudomonadales;f__Moraxellaceae;g__Acinetobacter;s__Acinetobacter baumannii	Isolate taxonomy	Isolate	Pseudomonadota
IMGVR_UViG_2724679154_000010	vOTU_08525069	Isolate	d__Bacteria;p__Pseudomonadota;c__Gammaproteobacteria;o__Pseudomonadales;f__Moraxellaceae;g__Acinetobacter;s__Acinetobacter baumannii	Spacer	Isolate	Pseudomonadota
IMGVR_UViG_2908060200_000001	vOTU_08525069	Isolate	d__Bacteria;p__Pseudomonadota;c__Gammaproteobacteria;o__Pseudomonadales;f__Moraxellaceae;g__Acinetobacter;s__Acinetobacter baumannii	Spacer	Isolate	Pseudomonadota
IMGVR_UViG_2537561843_000011	vOTU_08525070	Isolate	d__Bacteria;p__Pseudomonadota;c__Gammaproteobacteria;o__Pseudomonadales;f__Moraxellaceae;g__Acinetobacter;s__Acinetobacter baumannii	Isolate taxonomy	Isolate	Pseudomonadota
IMGVR_UViG_2537561843_000011	vOTU_08525070	Isolate	d__Bacteria;p__Pseudomonadota;c__Gammaproteobacteria;o__Pseudomonadales;f__Moraxellaceae;g__Acinetobacter;s__Acinetobacter baumannii	Spacer	Isolate	Pseudomonadota
IMGVR_UViG_2554235079_000011	vOTU_08525070	Isolate	d__Bacteria;p__Pseudomonadota;c__Gammaproteobacteria;o__Pseudomonadales;f__Moraxellaceae;g__Acinetobacter;s__Acinetobacter baumannii	Isolate taxonomy	Isolate	Pseudomonadota
IMGVR_UViG_2554235079_000011	vOTU_08525070	Isolate	d__Bacteria;p__Pseudomonadota;c__Gammaproteobacteria;o__Pseudomonadales;f__Moraxellaceae;g__Acinetobacter;s__Acinetobacter baumannii	Spacer	Isolate	Pseudomonadota
IMGVR_UViG_2554235086_000012	vOTU_08525070	Isolate	d__Bacteria;p__Pseudomonadota;c__Gammaproteobacteria;o__Pseudomonadales;f__Moraxellaceae;g__Acinetobacter;s__Acinetobacter baumannii	Isolate taxonomy	Isolate	Pseudomonadota
IMGVR_UViG_2554235086_000012	vOTU_08525070	Isolate	d__Bacteria;p__Pseudomonadota;c__Gammaproteobacteria;o__Pseudomonadales;f__Moraxellaceae;g__Acinetobacter;s__Acinetobacter baumannii	Spacer	Isolate	Pseudomonadota
IMGVR_UViG_2579778820_000001	vOTU_08525229	Isolate	d__Bacteria;p__Pseudomonadota;c__Gammaproteobacteria;o__Pseudomonadales;f__Moraxellaceae;g__Acinetobacter;s__Acinetobacter baumannii	Spacer	Isolate	Pseudomonadota
IMGVR_UViG_2925530334_000001	vOTU_08525396	Isolate	d__Bacteria;p__Pseudomonadota;c__Gammaproteobacteria;o__Pseudomonadales;f__Moraxellaceae;g__Acinetobacter;s__Acinetobacter baumannii	Isolate taxonomy	Isolate	Pseudomonadota
IMGVR_UViG_2925530334_000001	vOTU_08525396	Isolate	d__Bacteria;p__Pseudomonadota;c__Gammaproteobacteria;o__Pseudomonadales;f__Moraxellaceae;g__Acinetobacter;s__Acinetobacter baumannii	Spacer	Isolate	Pseudomonadota
IMGVR_UViG_2925530334_000002	vOTU_08525397	Isolate	d__Bacteria;p__Pseudomonadota;c__Gammaproteobacteria;o__Pseudomonadales;f__Moraxellaceae;g__Acinetobacter;s__Acinetobacter baumannii	Isolate taxonomy	Isolate	Pseudomonadota
IMGVR_UViG_2925530334_000003	vOTU_08525398	Isolate	d__Bacteria;p__Pseudomonadota;c__Gammaproteobacteria;o__Pseudomonadales;f__Moraxellaceae;g__Acinetobacter;s__Acinetobacter baumannii	Isolate taxonomy	Isolate	Pseudomonadota
IMGVR_UViG_2925530334_000003	vOTU_08525398	Isolate	d__Bacteria;p__Pseudomonadota;c__Gammaproteobacteria;o__Pseudomonadales;f__Moraxellaceae;g__Acinetobacter;s__Acinetobacter baumannii	Spacer	Isolate	Pseudomonadota
IMGVR_UViG_2925530334_000004	vOTU_08525399	Isolate	d__Bacteria;p__Pseudomonadota;c__Gammaproteobacteria;o__Pseudomonadales;f__Moraxellaceae;g__Acinetobacter;s__Acinetobacter baumannii	Isolate taxonomy	Isolate	Pseudomonadota
IMGVR_UViG_2574180339_000004	vOTU_08525400	Isolate	d__Bacteria;p__Pseudomonadota;c__Gammaproteobacteria;o__Pseudomonadales;f__Moraxellaceae;g__Acinetobacter;s__Acinetobacter baumannii	Isolate taxonomy	Isolate	Pseudomonadota
IMGVR_UViG_2574180339_000004	vOTU_08525400	Isolate	d__Bacteria;p__Pseudomonadota;c__Gammaproteobacteria;o__Pseudomonadales;f__Moraxellaceae;g__Acinetobacter;s__Acinetobacter baumannii	Spacer	Isolate	Pseudomonadota
IMGVR_UViG_2925533587_000004	vOTU_08525400	Isolate	d__Bacteria;p__Pseudomonadota;c__Gammaproteobacteria;o__Pseudomonadales;f__Moraxellaceae;g__Acinetobacter;s__Acinetobacter baumannii	Isolate taxonomy	Isolate	Pseudomonadota
IMGVR_UViG_2925533587_000004	vOTU_08525400	Isolate	d__Bacteria;p__Pseudomonadota;c__Gammaproteobacteria;o__Pseudomonadales;f__Moraxellaceae;g__Acinetobacter;s__Acinetobacter baumannii	Spacer	Isolate	Pseudomonadota
IMGVR_UViG_2925541682_000001	vOTU_08525401	Isolate	d__Bacteria;p__Pseudomonadota;c__Gammaproteobacteria;o__Pseudomonadales;f__Moraxellaceae;g__Acinetobacter;s__Acinetobacter baumannii	Spacer	Isolate	Pseudomonadota
IMGVR_UViG_2925541682_000002	vOTU_08525402	Isolate	d__Bacteria;p__Pseudomonadota;c__Gammaproteobacteria;o__Pseudomonadales;f__Moraxellaceae;g__Acinetobacter;s__Acinetobacter baumannii	Spacer	Isolate	Pseudomonadota
IMGVR_UViG_2925541682_000005	vOTU_08525403	Isolate	d__Bacteria;p__Pseudomonadota;c__Gammaproteobacteria;o__Pseudomonadales;f__Moraxellaceae;g__Acinetobacter;s__Acinetobacter baumannii	Spacer	Isolate	Pseudomonadota
IMGVR_UViG_2925541682_000006	vOTU_08525404	Isolate	d__Bacteria;p__Pseudomonadota;c__Gammaproteobacteria;o__Pseudomonadales;f__Moraxellaceae;g__Acinetobacter;s__Acinetobacter baumannii	Spacer	Isolate	Pseudomonadota
IMGVR_UViG_2925541682_000007	vOTU_08525405	Isolate	d__Bacteria;p__Pseudomonadota;c__Gammaproteobacteria;o__Pseudomonadales;f__Moraxellaceae;g__Acinetobacter;s__Acinetobacter baumannii	Spacer	Isolate	Pseudomonadota
IMGVR_UViG_2925553351_000002	vOTU_08525406	Isolate	d__Bacteria;p__Pseudomonadota;c__Gammaproteobacteria;o__Pseudomonadales;f__Moraxellaceae;g__Acinetobacter;s__Acinetobacter baumannii	Spacer	Isolate	Pseudomonadota
IMGVR_UViG_2925553351_000003	vOTU_08525407	Isolate	d__Bacteria;p__Pseudomonadota;c__Gammaproteobacteria;o__Pseudomonadales;f__Moraxellaceae;g__Acinetobacter;s__Acinetobacter baumannii	Spacer	Isolate	Pseudomonadota
IMGVR_UViG_2925553351_000005	vOTU_08525408	Isolate	d__Bacteria;p__Pseudomonadota;c__Gammaproteobacteria;o__Pseudomonadales;f__Moraxellaceae;g__Acinetobacter;s__Acinetobacter baumannii	Spacer	Isolate	Pseudomonadota
IMGVR_UViG_2925559779_000006	vOTU_08525410	Isolate	d__Bacteria;p__Pseudomonadota;c__Gammaproteobacteria;o__Pseudomonadales;f__Moraxellaceae;g__Acinetobacter;s__Acinetobacter baumannii	Isolate taxonomy	Isolate	Pseudomonadota
IMGVR_UViG_2925559779_000006	vOTU_08525410	Isolate	d__Bacteria;p__Pseudomonadota;c__Gammaproteobacteria;o__Pseudomonadales;f__Moraxellaceae;g__Acinetobacter;s__Acinetobacter baumannii	Spacer	Isolate	Pseudomonadota
IMGVR_UViG_2565956951_000003	vOTU_08525412	Isolate	d__Bacteria;p__Pseudomonadota;c__Gammaproteobacteria;o__Pseudomonadales;f__Moraxellaceae;g__Acinetobacter;s__Acinetobacter baumannii	Isolate taxonomy	Isolate	Pseudomonadota
IMGVR_UViG_2925575597_000003	vOTU_08525414	Isolate	d__Bacteria;p__Pseudomonadota;c__Gammaproteobacteria;o__Pseudomonadales;f__Moraxellaceae;g__Acinetobacter;s__Acinetobacter baumannii	Isolate taxonomy	Isolate	Pseudomonadota
IMGVR_UViG_2925575597_000003	vOTU_08525414	Isolate	d__Bacteria;p__Pseudomonadota;c__Gammaproteobacteria;o__Pseudomonadales;f__Moraxellaceae;g__Acinetobacter;s__Acinetobacter baumannii	Spacer	Isolate	Pseudomonadota
IMGVR_UViG_2925575597_000004	vOTU_08525415	Isolate	d__Bacteria;p__Pseudomonadota;c__Gammaproteobacteria;o__Pseudomonadales;f__Moraxellaceae;g__Acinetobacter;s__Acinetobacter baumannii	Isolate taxonomy	Isolate	Pseudomonadota
IMGVR_UViG_2925579343_000001	vOTU_08525416	Isolate	d__Bacteria;p__Pseudomonadota;c__Gammaproteobacteria;o__Pseudomonadales;f__Moraxellaceae;g__Acinetobacter;s__Acinetobacter baumannii	Spacer	Isolate	Pseudomonadota
IMGVR_UViG_2925579343_000002	vOTU_08525417	Isolate	d__Bacteria;p__Pseudomonadota;c__Gammaproteobacteria;o__Pseudomonadales;f__Moraxellaceae;g__Acinetobacter;s__Acinetobacter baumannii	Spacer	Isolate	Pseudomonadota
IMGVR_UViG_2897835608_000004	vOTU_08525418	Isolate	d__Bacteria;p__Pseudomonadota;c__Gammaproteobacteria;o__Pseudomonadales;f__Moraxellaceae;g__Acinetobacter;s__Acinetobacter baumannii	Spacer	Isolate	Pseudomonadota
IMGVR_UViG_2925579343_000005	vOTU_08525418	Isolate	d__Bacteria;p__Pseudomonadota;c__Gammaproteobacteria;o__Pseudomonadales;f__Moraxellaceae;g__Acinetobacter;s__Acinetobacter baumannii	Spacer	Isolate	Pseudomonadota
IMGVR_UViG_2897835608_000005	vOTU_08525419	Isolate	d__Bacteria;p__Pseudomonadota;c__Gammaproteobacteria;o__Pseudomonadales;f__Moraxellaceae;g__Acinetobacter;s__Acinetobacter baumannii	Spacer	Isolate	Pseudomonadota
IMGVR_UViG_2925579343_000006	vOTU_08525419	Isolate	d__Bacteria;p__Pseudomonadota;c__Gammaproteobacteria;o__Pseudomonadales;f__Moraxellaceae;g__Acinetobacter;s__Acinetobacter baumannii	Spacer	Isolate	Pseudomonadota
IMGVR_UViG_2897835608_000001	vOTU_08525420	Isolate	d__Bacteria;p__Pseudomonadota;c__Gammaproteobacteria;o__Pseudomonadales;f__Moraxellaceae;g__Acinetobacter;s__Acinetobacter baumannii	Spacer	Isolate	Pseudomonadota
IMGVR_UViG_2851893865_000003	vOTU_08526437	Isolate	d__Bacteria;p__Pseudomonadota;c__Gammaproteobacteria;o__Pseudomonadales;f__Moraxellaceae;g__Acinetobacter;s__Acinetobacter baumannii	Isolate taxonomy	Isolate	Pseudomonadota
IMGVR_UViG_2851893865_000003	vOTU_08526437	Isolate	d__Bacteria;p__Pseudomonadota;c__Gammaproteobacteria;o__Pseudomonadales;f__Moraxellaceae;g__Acinetobacter;s__Acinetobacter baumannii	Spacer	Isolate	Pseudomonadota
IMGVR_UViG_2551306286_000014	vOTU_08526438	Isolate	d__Bacteria;p__Pseudomonadota;c__Gammaproteobacteria;o__Pseudomonadales;f__Moraxellaceae;g__Acinetobacter;s__Acinetobacter baumannii	Isolate taxonomy	Isolate	Pseudomonadota
IMGVR_UViG_650377901_000002	vOTU_08526438	Isolate	d__Bacteria;p__Pseudomonadota;c__Gammaproteobacteria;o__Pseudomonadales;f__Moraxellaceae;g__Acinetobacter;s__Acinetobacter baumannii	Isolate taxonomy	Isolate	Pseudomonadota
IMGVR_UViG_2851893865_000006	vOTU_08526439	Isolate	d__Bacteria;p__Pseudomonadota;c__Gammaproteobacteria;o__Pseudomonadales;f__Moraxellaceae;g__Acinetobacter;s__Acinetobacter baumannii	Isolate taxonomy	Isolate	Pseudomonadota
IMGVR_UViG_2851893865_000006	vOTU_08526439	Isolate	d__Bacteria;p__Pseudomonadota;c__Gammaproteobacteria;o__Pseudomonadales;f__Moraxellaceae;g__Acinetobacter;s__Acinetobacter baumannii	Spacer	Isolate	Pseudomonadota
IMGVR_UViG_2851902142_000001	vOTU_08526440	Isolate	d__Bacteria;p__Pseudomonadota;c__Gammaproteobacteria;o__Pseudomonadales;f__Moraxellaceae;g__Acinetobacter;s__Acinetobacter baumannii	Spacer	Isolate	Pseudomonadota
IMGVR_UViG_2851908023_000001	vOTU_08526441	Isolate	d__Bacteria;p__Pseudomonadota;c__Gammaproteobacteria;o__Pseudomonadales;f__Moraxellaceae;g__Acinetobacter;s__Acinetobacter baumannii	Spacer	Isolate	Pseudomonadota
IMGVR_UViG_2851908023_000004	vOTU_08526443	Isolate	d__Bacteria;p__Pseudomonadota;c__Gammaproteobacteria;o__Pseudomonadales;f__Moraxellaceae;g__Acinetobacter;s__Acinetobacter baumannii	Spacer	Isolate	Pseudomonadota
IMGVR_UViG_2648501174_000004	vOTU_08526444	Isolate	d__Bacteria;p__Pseudomonadota;c__Gammaproteobacteria;o__Pseudomonadales;f__Moraxellaceae;g__Acinetobacter;s__Acinetobacter baumannii	Isolate taxonomy	Isolate	Pseudomonadota
IMGVR_UViG_2648501174_000004	vOTU_08526444	Isolate	d__Bacteria;p__Pseudomonadota;c__Gammaproteobacteria;o__Pseudomonadales;f__Moraxellaceae;g__Acinetobacter;s__Acinetobacter baumannii	Spacer	Isolate	Pseudomonadota
IMGVR_UViG_2654587631_000004	vOTU_08526444	Isolate	d__Bacteria;p__Pseudomonadota;c__Gammaproteobacteria;o__Pseudomonadales;f__Moraxellaceae;g__Acinetobacter;s__Acinetobacter baumannii	Isolate taxonomy	Isolate	Pseudomonadota
IMGVR_UViG_2654587631_000004	vOTU_08526444	Isolate	d__Bacteria;p__Pseudomonadota;c__Gammaproteobacteria;o__Pseudomonadales;f__Moraxellaceae;g__Acinetobacter;s__Acinetobacter baumannii	Spacer	Isolate	Pseudomonadota
IMGVR_UViG_2851911898_000002	vOTU_08526444	Isolate	d__Bacteria;p__Pseudomonadota;c__Gammaproteobacteria;o__Pseudomonadales;f__Moraxellaceae;g__Acinetobacter;s__Acinetobacter baumannii	Isolate taxonomy	Isolate	Pseudomonadota
IMGVR_UViG_2851911898_000002	vOTU_08526444	Isolate	d__Bacteria;p__Pseudomonadota;c__Gammaproteobacteria;o__Pseudomonadales;f__Moraxellaceae;g__Acinetobacter;s__Acinetobacter baumannii	Spacer	Isolate	Pseudomonadota
IMGVR_UViG_2988638564_000005	vOTU_08526444	Isolate	d__Bacteria;p__Pseudomonadota;c__Gammaproteobacteria;o__Pseudomonadales;f__Moraxellaceae;g__Acinetobacter;s__Acinetobacter baumannii	Isolate taxonomy	Isolate	Pseudomonadota
IMGVR_UViG_2988638564_000005	vOTU_08526444	Isolate	d__Bacteria;p__Pseudomonadota;c__Gammaproteobacteria;o__Pseudomonadales;f__Moraxellaceae;g__Acinetobacter;s__Acinetobacter baumannii	Spacer	Isolate	Pseudomonadota
IMGVR_UViG_2648501174_000001	vOTU_08526446	Isolate	d__Bacteria;p__Pseudomonadota;c__Gammaproteobacteria;o__Pseudomonadales;f__Moraxellaceae;g__Acinetobacter;s__Acinetobacter baumannii	Isolate taxonomy	Isolate	Pseudomonadota
IMGVR_UViG_2648501174_000001	vOTU_08526446	Isolate	d__Bacteria;p__Pseudomonadota;c__Gammaproteobacteria;o__Pseudomonadales;f__Moraxellaceae;g__Acinetobacter;s__Acinetobacter baumannii	Spacer	Isolate	Pseudomonadota
IMGVR_UViG_2851911898_000006	vOTU_08526446	Isolate	d__Bacteria;p__Pseudomonadota;c__Gammaproteobacteria;o__Pseudomonadales;f__Moraxellaceae;g__Acinetobacter;s__Acinetobacter baumannii	Isolate taxonomy	Isolate	Pseudomonadota
IMGVR_UViG_2851911898_000006	vOTU_08526446	Isolate	d__Bacteria;p__Pseudomonadota;c__Gammaproteobacteria;o__Pseudomonadales;f__Moraxellaceae;g__Acinetobacter;s__Acinetobacter baumannii	Spacer	Isolate	Pseudomonadota
IMGVR_UViG_2547132298_000006	vOTU_08526447	Isolate	d__Bacteria;p__Pseudomonadota;c__Gammaproteobacteria;o__Pseudomonadales;f__Moraxellaceae;g__Acinetobacter;s__Acinetobacter baumannii	Spacer	Isolate	Pseudomonadota
IMGVR_UViG_2551306335_000002	vOTU_08526447	Isolate	d__Bacteria;p__Pseudomonadota;c__Gammaproteobacteria;o__Pseudomonadales;f__Moraxellaceae;g__Acinetobacter;s__Acinetobacter baumannii	Spacer	Isolate	Pseudomonadota
IMGVR_UViG_2851920253_000001	vOTU_08526447	Isolate	d__Bacteria;p__Pseudomonadota;c__Gammaproteobacteria;o__Pseudomonadales;f__Moraxellaceae;g__Acinetobacter;s__Acinetobacter baumannii	Spacer	Isolate	Pseudomonadota
IMGVR_UViG_2547132298_000005	vOTU_08526448	Isolate	d__Bacteria;p__Pseudomonadota;c__Gammaproteobacteria;o__Pseudomonadales;f__Moraxellaceae;g__Acinetobacter;s__Acinetobacter baumannii	Spacer	Isolate	Pseudomonadota
IMGVR_UViG_2551306335_000005	vOTU_08526448	Isolate	d__Bacteria;p__Pseudomonadota;c__Gammaproteobacteria;o__Pseudomonadales;f__Moraxellaceae;g__Acinetobacter;s__Acinetobacter baumannii	Spacer	Isolate	Pseudomonadota
IMGVR_UViG_2851920253_000002	vOTU_08526448	Isolate	d__Bacteria;p__Pseudomonadota;c__Gammaproteobacteria;o__Pseudomonadales;f__Moraxellaceae;g__Acinetobacter;s__Acinetobacter baumannii	Spacer	Isolate	Pseudomonadota
IMGVR_UViG_2551306335_000004	vOTU_08526449	Isolate	d__Bacteria;p__Pseudomonadota;c__Gammaproteobacteria;o__Pseudomonadales;f__Moraxellaceae;g__Acinetobacter;s__Acinetobacter baumannii	Spacer	Isolate	Pseudomonadota
IMGVR_UViG_2851920253_000003	vOTU_08526449	Isolate	d__Bacteria;p__Pseudomonadota;c__Gammaproteobacteria;o__Pseudomonadales;f__Moraxellaceae;g__Acinetobacter;s__Acinetobacter baumannii	Spacer	Isolate	Pseudomonadota
IMGVR_UViG_2851924183_000001	vOTU_08526450	Isolate	d__Bacteria;p__Pseudomonadota;c__Gammaproteobacteria;o__Pseudomonadales;f__Moraxellaceae;g__Acinetobacter;s__Acinetobacter baumannii	Spacer	Isolate	Pseudomonadota
IMGVR_UViG_2851924183_000004	vOTU_08526452	Isolate	d__Bacteria;p__Pseudomonadota;c__Gammaproteobacteria;o__Pseudomonadales;f__Moraxellaceae;g__Acinetobacter;s__Acinetobacter baumannii	Spacer	Isolate	Pseudomonadota
IMGVR_UViG_2875278711_000001	vOTU_08527787	Isolate	d__Bacteria;p__Pseudomonadota;c__Gammaproteobacteria;o__Pseudomonadales;f__Moraxellaceae;g__Acinetobacter;s__Acinetobacter baumannii	Isolate taxonomy	Isolate	Pseudomonadota
IMGVR_UViG_2875278711_000001	vOTU_08527787	Isolate	d__Bacteria;p__Pseudomonadota;c__Gammaproteobacteria;o__Pseudomonadales;f__Moraxellaceae;g__Acinetobacter;s__Acinetobacter baumannii	Spacer	Isolate	Pseudomonadota
IMGVR_UViG_2875278711_000003	vOTU_08527788	Isolate	d__Bacteria;p__Pseudomonadota;c__Gammaproteobacteria;o__Pseudomonadales;f__Moraxellaceae;g__Acinetobacter;s__Acinetobacter baumannii	Isolate taxonomy	Isolate	Pseudomonadota
IMGVR_UViG_2875278711_000003	vOTU_08527788	Isolate	d__Bacteria;p__Pseudomonadota;c__Gammaproteobacteria;o__Pseudomonadales;f__Moraxellaceae;g__Acinetobacter;s__Acinetobacter baumannii	Spacer	Isolate	Pseudomonadota
IMGVR_UViG_2875296388_000004	vOTU_08527791	Isolate	d__Bacteria;p__Pseudomonadota;c__Gammaproteobacteria;o__Pseudomonadales;f__Moraxellaceae;g__Acinetobacter;s__Acinetobacter baumannii	Isolate taxonomy	Isolate	Pseudomonadota
IMGVR_UViG_2875296388_000004	vOTU_08527791	Isolate	d__Bacteria;p__Pseudomonadota;c__Gammaproteobacteria;o__Pseudomonadales;f__Moraxellaceae;g__Acinetobacter;s__Acinetobacter baumannii	Spacer	Isolate	Pseudomonadota
IMGVR_UViG_2875296388_000006	vOTU_08527792	Isolate	d__Bacteria;p__Pseudomonadota;c__Gammaproteobacteria;o__Pseudomonadales;f__Moraxellaceae;g__Acinetobacter;s__Acinetobacter baumannii	Isolate taxonomy	Isolate	Pseudomonadota
IMGVR_UViG_2875296388_000006	vOTU_08527792	Isolate	d__Bacteria;p__Pseudomonadota;c__Gammaproteobacteria;o__Pseudomonadales;f__Moraxellaceae;g__Acinetobacter;s__Acinetobacter baumannii	Spacer	Isolate	Pseudomonadota
IMGVR_UViG_2875296388_000008	vOTU_08527793	Isolate	d__Bacteria;p__Pseudomonadota;c__Gammaproteobacteria;o__Pseudomonadales;f__Moraxellaceae;g__Acinetobacter;s__Acinetobacter baumannii	Isolate taxonomy	Isolate	Pseudomonadota
IMGVR_UViG_2875296388_000008	vOTU_08527793	Isolate	d__Bacteria;p__Pseudomonadota;c__Gammaproteobacteria;o__Pseudomonadales;f__Moraxellaceae;g__Acinetobacter;s__Acinetobacter baumannii	Spacer	Isolate	Pseudomonadota
IMGVR_UViG_2875307919_000003	vOTU_08527796	Isolate	d__Bacteria;p__Pseudomonadota;c__Gammaproteobacteria;o__Pseudomonadales;f__Moraxellaceae;g__Acinetobacter;s__Acinetobacter baumannii	Isolate taxonomy	Isolate	Pseudomonadota
IMGVR_UViG_2875307919_000003	vOTU_08527796	Isolate	d__Bacteria;p__Pseudomonadota;c__Gammaproteobacteria;o__Pseudomonadales;f__Moraxellaceae;g__Acinetobacter;s__Acinetobacter baumannii	Spacer	Isolate	Pseudomonadota
IMGVR_UViG_2627853763_000001	vOTU_08528131	Isolate	d__Bacteria;p__Pseudomonadota;c__Gammaproteobacteria;o__Pseudomonadales;f__Moraxellaceae;g__Acinetobacter;s__Acinetobacter baumannii	Spacer	Isolate	Pseudomonadota
IMGVR_UViG_2885730799_000001	vOTU_08528685	Isolate	d__Bacteria;p__Pseudomonadota;c__Gammaproteobacteria;o__Pseudomonadales;f__Moraxellaceae;g__Acinetobacter;s__Acinetobacter baumannii	Spacer	Isolate	Pseudomonadota
IMGVR_UViG_2885737898_000003	vOTU_08528692	Isolate	d__Bacteria;p__Pseudomonadota;c__Gammaproteobacteria;o__Pseudomonadales;f__Moraxellaceae;g__Acinetobacter;s__Acinetobacter baumannii	Spacer	Isolate	Pseudomonadota
IMGVR_UViG_2773857770_000001	vOTU_08529122	Isolate	d__Bacteria;p__Pseudomonadota;c__Gammaproteobacteria;o__Pseudomonadales;f__Moraxellaceae;g__Acinetobacter;s__Acinetobacter baumannii	Spacer	Isolate	Pseudomonadota
IMGVR_UViG_2773857803_000001	vOTU_08529152	Isolate	d__Bacteria;p__Pseudomonadota;c__Gammaproteobacteria;o__Pseudomonadales;f__Moraxellaceae;g__Acinetobacter;s__Acinetobacter baumannii	Spacer	Isolate	Pseudomonadota
IMGVR_UViG_2645727723_000002	vOTU_08529463	Isolate	d__Bacteria;p__Pseudomonadota;c__Gammaproteobacteria;o__Pseudomonadales;f__Moraxellaceae;g__Acinetobacter;s__Acinetobacter baumannii	Spacer	Isolate	Pseudomonadota
IMGVR_UViG_2639762828_000007	vOTU_08530287	Isolate	d__Bacteria;p__Pseudomonadota;c__Gammaproteobacteria;o__Pseudomonadales;f__Moraxellaceae;g__Acinetobacter;s__Acinetobacter baumannii	Spacer	Isolate	Pseudomonadota
IMGVR_UViG_2778261173_000013	vOTU_08530486	Isolate	d__Bacteria;p__Pseudomonadota;c__Gammaproteobacteria;o__Pseudomonadales;f__Moraxellaceae;g__Acinetobacter;s__Acinetobacter baumannii	Isolate taxonomy	Isolate	Pseudomonadota
IMGVR_UViG_2778261173_000013	vOTU_08530486	Isolate	d__Bacteria;p__Pseudomonadota;c__Gammaproteobacteria;o__Pseudomonadales;f__Moraxellaceae;g__Acinetobacter;s__Acinetobacter baumannii	Spacer	Isolate	Pseudomonadota
IMGVR_UViG_2778261517_000013	vOTU_08530486	Isolate	d__Bacteria;p__Pseudomonadota;c__Gammaproteobacteria;o__Pseudomonadales;f__Moraxellaceae;g__Acinetobacter;s__Acinetobacter baumannii	Isolate taxonomy	Isolate	Pseudomonadota
IMGVR_UViG_2778261517_000013	vOTU_08530486	Isolate	d__Bacteria;p__Pseudomonadota;c__Gammaproteobacteria;o__Pseudomonadales;f__Moraxellaceae;g__Acinetobacter;s__Acinetobacter baumannii	Spacer	Isolate	Pseudomonadota
IMGVR_UViG_2778261524_000012	vOTU_08530486	Isolate	d__Bacteria;p__Pseudomonadota;c__Gammaproteobacteria;o__Pseudomonadales;f__Moraxellaceae;g__Acinetobacter;s__Acinetobacter baumannii	Isolate taxonomy	Isolate	Pseudomonadota
IMGVR_UViG_2778261524_000012	vOTU_08530486	Isolate	d__Bacteria;p__Pseudomonadota;c__Gammaproteobacteria;o__Pseudomonadales;f__Moraxellaceae;g__Acinetobacter;s__Acinetobacter baumannii	Spacer	Isolate	Pseudomonadota
IMGVR_UViG_2778261525_000014	vOTU_08530486	Isolate	d__Bacteria;p__Pseudomonadota;c__Gammaproteobacteria;o__Pseudomonadales;f__Moraxellaceae;g__Acinetobacter;s__Acinetobacter baumannii	Isolate taxonomy	Isolate	Pseudomonadota
IMGVR_UViG_2778261525_000014	vOTU_08530486	Isolate	d__Bacteria;p__Pseudomonadota;c__Gammaproteobacteria;o__Pseudomonadales;f__Moraxellaceae;g__Acinetobacter;s__Acinetobacter baumannii	Spacer	Isolate	Pseudomonadota
IMGVR_UViG_2908071607_000002	vOTU_08530486	Isolate	d__Bacteria;p__Pseudomonadota;c__Gammaproteobacteria;o__Pseudomonadales;f__Moraxellaceae;g__Acinetobacter;s__Acinetobacter baumannii	Isolate taxonomy	Isolate	Pseudomonadota
IMGVR_UViG_2908071607_000002	vOTU_08530486	Isolate	d__Bacteria;p__Pseudomonadota;c__Gammaproteobacteria;o__Pseudomonadales;f__Moraxellaceae;g__Acinetobacter;s__Acinetobacter baumannii	Spacer	Isolate	Pseudomonadota
IMGVR_UViG_2908075914_000002	vOTU_08530486	Isolate	d__Bacteria;p__Pseudomonadota;c__Gammaproteobacteria;o__Pseudomonadales;f__Moraxellaceae;g__Acinetobacter;s__Acinetobacter baumannii	Isolate taxonomy	Isolate	Pseudomonadota
IMGVR_UViG_2908075914_000002	vOTU_08530486	Isolate	d__Bacteria;p__Pseudomonadota;c__Gammaproteobacteria;o__Pseudomonadales;f__Moraxellaceae;g__Acinetobacter;s__Acinetobacter baumannii	Spacer	Isolate	Pseudomonadota
IMGVR_UViG_2778261584_000001	vOTU_08530560	Isolate	d__Bacteria;p__Pseudomonadota;c__Gammaproteobacteria;o__Pseudomonadales;f__Moraxellaceae;g__Acinetobacter;s__Acinetobacter baumannii	Spacer	Isolate	Pseudomonadota
IMGVR_UViG_2654587535_000001	vOTU_08530571	Isolate	d__Bacteria;p__Pseudomonadota;c__Gammaproteobacteria;o__Pseudomonadales;f__Moraxellaceae;g__Acinetobacter;s__Acinetobacter baumannii	Spacer	Isolate	Pseudomonadota
IMGVR_UViG_2675903507_000001	vOTU_08530571	Isolate	d__Bacteria;p__Pseudomonadota;c__Gammaproteobacteria;o__Pseudomonadales;f__Moraxellaceae;g__Acinetobacter;s__Acinetobacter baumannii	Spacer	Isolate	Pseudomonadota
IMGVR_UViG_2675903563_000005	vOTU_08530609	Isolate	d__Bacteria;p__Pseudomonadota;c__Gammaproteobacteria;o__Pseudomonadales;f__Moraxellaceae;g__Acinetobacter;s__Acinetobacter baumannii	Isolate taxonomy	Isolate	Pseudomonadota
IMGVR_UViG_2675903563_000005	vOTU_08530609	Isolate	d__Bacteria;p__Pseudomonadota;c__Gammaproteobacteria;o__Pseudomonadales;f__Moraxellaceae;g__Acinetobacter;s__Acinetobacter baumannii	Spacer	Isolate	Pseudomonadota
IMGVR_UViG_2574179844_000002	vOTU_08530684	Isolate	d__Bacteria;p__Pseudomonadota;c__Gammaproteobacteria;o__Pseudomonadales;f__Moraxellaceae;g__Acinetobacter;s__Acinetobacter baumannii	Spacer	Isolate	Pseudomonadota
IMGVR_UViG_2574179870_000001	vOTU_08530693	Isolate	d__Bacteria;p__Pseudomonadota;c__Gammaproteobacteria;o__Pseudomonadales;f__Moraxellaceae;g__Acinetobacter;s__Acinetobacter baumannii	Isolate taxonomy	Isolate	Pseudomonadota
IMGVR_UViG_2574179870_000001	vOTU_08530693	Isolate	d__Bacteria;p__Pseudomonadota;c__Gammaproteobacteria;o__Pseudomonadales;f__Moraxellaceae;g__Acinetobacter;s__Acinetobacter baumannii	Spacer	Isolate	Pseudomonadota
IMGVR_UViG_2574179870_000002	vOTU_08530694	Isolate	d__Bacteria;p__Pseudomonadota;c__Gammaproteobacteria;o__Pseudomonadales;f__Moraxellaceae;g__Acinetobacter;s__Acinetobacter baumannii	Isolate taxonomy	Isolate	Pseudomonadota
IMGVR_UViG_2574179870_000002	vOTU_08530694	Isolate	d__Bacteria;p__Pseudomonadota;c__Gammaproteobacteria;o__Pseudomonadales;f__Moraxellaceae;g__Acinetobacter;s__Acinetobacter baumannii	Spacer	Isolate	Pseudomonadota
IMGVR_UViG_2574179870_000003	vOTU_08530695	Isolate	d__Bacteria;p__Pseudomonadota;c__Gammaproteobacteria;o__Pseudomonadales;f__Moraxellaceae;g__Acinetobacter;s__Acinetobacter baumannii	Isolate taxonomy	Isolate	Pseudomonadota
IMGVR_UViG_2574179870_000003	vOTU_08530695	Isolate	d__Bacteria;p__Pseudomonadota;c__Gammaproteobacteria;o__Pseudomonadales;f__Moraxellaceae;g__Acinetobacter;s__Acinetobacter baumannii	Spacer	Isolate	Pseudomonadota
IMGVR_UViG_2579778740_000013	vOTU_08530886	Isolate	d__Bacteria;p__Pseudomonadota;c__Gammaproteobacteria;o__Pseudomonadales;f__Moraxellaceae;g__Acinetobacter;s__Acinetobacter baumannii	Isolate taxonomy	Isolate	Pseudomonadota
IMGVR_UViG_2579778740_000013	vOTU_08530886	Isolate	d__Bacteria;p__Pseudomonadota;c__Gammaproteobacteria;o__Pseudomonadales;f__Moraxellaceae;g__Acinetobacter;s__Acinetobacter baumannii	Spacer	Isolate	Pseudomonadota
IMGVR_UViG_2938839693_000002	vOTU_08530886	Isolate	d__Bacteria;p__Pseudomonadota;c__Gammaproteobacteria;o__Pseudomonadales;f__Moraxellaceae;g__Acinetobacter;s__Acinetobacter baumannii	Isolate taxonomy	Isolate	Pseudomonadota
IMGVR_UViG_2938839693_000002	vOTU_08530886	Isolate	d__Bacteria;p__Pseudomonadota;c__Gammaproteobacteria;o__Pseudomonadales;f__Moraxellaceae;g__Acinetobacter;s__Acinetobacter baumannii	Spacer	Isolate	Pseudomonadota
IMGVR_UViG_2579778740_000015	vOTU_08530887	Isolate	d__Bacteria;p__Pseudomonadota;c__Gammaproteobacteria;o__Pseudomonadales;f__Moraxellaceae;g__Acinetobacter;s__Acinetobacter baumannii	Isolate taxonomy	Isolate	Pseudomonadota
IMGVR_UViG_2579778740_000015	vOTU_08530887	Isolate	d__Bacteria;p__Pseudomonadota;c__Gammaproteobacteria;o__Pseudomonadales;f__Moraxellaceae;g__Acinetobacter;s__Acinetobacter baumannii	Spacer	Isolate	Pseudomonadota
IMGVR_UViG_3300011868_000024	vOTU_08530887	Metagenome	d__Bacteria;p__Pseudomonadota;c__Gammaproteobacteria;o__Pseudomonadales;f__Moraxellaceae;g__Acinetobacter;s__Acinetobacter baumannii	Spacer	Meta	Pseudomonadota
IMGVR_UViG_3300011868_000024	vOTU_08530887	Metagenome	d__Bacteria;p__Pseudomonadota;c__Gammaproteobacteria;o__Pseudomonadales;f__Moraxellaceae;g__Acinetobacter;s__Acinetobacter baumannii	vOTU	Meta	Pseudomonadota
IMGVR_UViG_2667528043_000004	vOTU_08530987	Isolate	d__Bacteria;p__Pseudomonadota;c__Gammaproteobacteria;o__Pseudomonadales;f__Moraxellaceae;g__Acinetobacter;s__Acinetobacter baumannii	Spacer	Isolate	Pseudomonadota
IMGVR_UViG_2657244969_000006	vOTU_08531343	Isolate	d__Bacteria;p__Pseudomonadota;c__Gammaproteobacteria;o__Pseudomonadales;f__Moraxellaceae;g__Acinetobacter;s__Acinetobacter baumannii	Isolate taxonomy	Isolate	Pseudomonadota
IMGVR_UViG_2657245607_000005	vOTU_08531343	Isolate	d__Bacteria;p__Pseudomonadota;c__Gammaproteobacteria;o__Pseudomonadales;f__Moraxellaceae;g__Acinetobacter;s__Acinetobacter baumannii	Isolate taxonomy	Isolate	Pseudomonadota
IMGVR_UViG_2660238208_000007	vOTU_08531343	Isolate	d__Bacteria;p__Pseudomonadota;c__Gammaproteobacteria;o__Pseudomonadales;f__Moraxellaceae;g__Acinetobacter;s__Acinetobacter baumannii	Isolate taxonomy	Isolate	Pseudomonadota
IMGVR_UViG_2663762978_000007	vOTU_08531343	Isolate	d__Bacteria;p__Pseudomonadota;c__Gammaproteobacteria;o__Pseudomonadales;f__Moraxellaceae;g__Acinetobacter;s__Acinetobacter baumannii	Isolate taxonomy	Isolate	Pseudomonadota
IMGVR_UViG_2667527982_000006	vOTU_08531343	Isolate	d__Bacteria;p__Pseudomonadota;c__Gammaproteobacteria;o__Pseudomonadales;f__Moraxellaceae;g__Acinetobacter;s__Acinetobacter baumannii	Isolate taxonomy	Isolate	Pseudomonadota
IMGVR_UViG_2671181063_000006	vOTU_08531343	Isolate	d__Bacteria;p__Pseudomonadota;c__Gammaproteobacteria;o__Pseudomonadales;f__Moraxellaceae;g__Acinetobacter;s__Acinetobacter baumannii	Isolate taxonomy	Isolate	Pseudomonadota
IMGVR_UViG_2657244969_000009	vOTU_08531344	Isolate	d__Bacteria;p__Pseudomonadota;c__Gammaproteobacteria;o__Pseudomonadales;f__Moraxellaceae;g__Acinetobacter;s__Acinetobacter baumannii	Isolate taxonomy	Isolate	Pseudomonadota
IMGVR_UViG_2657244969_000009	vOTU_08531344	Isolate	d__Bacteria;p__Pseudomonadota;c__Gammaproteobacteria;o__Pseudomonadales;f__Moraxellaceae;g__Acinetobacter;s__Acinetobacter baumannii	Spacer	Isolate	Pseudomonadota
IMGVR_UViG_2657245607_000008	vOTU_08531344	Isolate	d__Bacteria;p__Pseudomonadota;c__Gammaproteobacteria;o__Pseudomonadales;f__Moraxellaceae;g__Acinetobacter;s__Acinetobacter baumannii	Isolate taxonomy	Isolate	Pseudomonadota
IMGVR_UViG_2657245607_000008	vOTU_08531344	Isolate	d__Bacteria;p__Pseudomonadota;c__Gammaproteobacteria;o__Pseudomonadales;f__Moraxellaceae;g__Acinetobacter;s__Acinetobacter baumannii	Spacer	Isolate	Pseudomonadota
IMGVR_UViG_2660238208_000010	vOTU_08531344	Isolate	d__Bacteria;p__Pseudomonadota;c__Gammaproteobacteria;o__Pseudomonadales;f__Moraxellaceae;g__Acinetobacter;s__Acinetobacter baumannii	Isolate taxonomy	Isolate	Pseudomonadota
IMGVR_UViG_2660238208_000010	vOTU_08531344	Isolate	d__Bacteria;p__Pseudomonadota;c__Gammaproteobacteria;o__Pseudomonadales;f__Moraxellaceae;g__Acinetobacter;s__Acinetobacter baumannii	Spacer	Isolate	Pseudomonadota
IMGVR_UViG_2663762978_000010	vOTU_08531344	Isolate	d__Bacteria;p__Pseudomonadota;c__Gammaproteobacteria;o__Pseudomonadales;f__Moraxellaceae;g__Acinetobacter;s__Acinetobacter baumannii	Isolate taxonomy	Isolate	Pseudomonadota
IMGVR_UViG_2663762978_000010	vOTU_08531344	Isolate	d__Bacteria;p__Pseudomonadota;c__Gammaproteobacteria;o__Pseudomonadales;f__Moraxellaceae;g__Acinetobacter;s__Acinetobacter baumannii	Spacer	Isolate	Pseudomonadota
IMGVR_UViG_2667527982_000009	vOTU_08531344	Isolate	d__Bacteria;p__Pseudomonadota;c__Gammaproteobacteria;o__Pseudomonadales;f__Moraxellaceae;g__Acinetobacter;s__Acinetobacter baumannii	Isolate taxonomy	Isolate	Pseudomonadota
IMGVR_UViG_2667527982_000009	vOTU_08531344	Isolate	d__Bacteria;p__Pseudomonadota;c__Gammaproteobacteria;o__Pseudomonadales;f__Moraxellaceae;g__Acinetobacter;s__Acinetobacter baumannii	Spacer	Isolate	Pseudomonadota
IMGVR_UViG_2671181063_000009	vOTU_08531344	Isolate	d__Bacteria;p__Pseudomonadota;c__Gammaproteobacteria;o__Pseudomonadales;f__Moraxellaceae;g__Acinetobacter;s__Acinetobacter baumannii	Isolate taxonomy	Isolate	Pseudomonadota
IMGVR_UViG_2671181063_000009	vOTU_08531344	Isolate	d__Bacteria;p__Pseudomonadota;c__Gammaproteobacteria;o__Pseudomonadales;f__Moraxellaceae;g__Acinetobacter;s__Acinetobacter baumannii	Spacer	Isolate	Pseudomonadota
IMGVR_UViG_2627854244_000001	vOTU_08531474	Isolate	d__Bacteria;p__Pseudomonadota;c__Gammaproteobacteria;o__Pseudomonadales;f__Moraxellaceae;g__Acinetobacter;s__Acinetobacter baumannii	Spacer	Isolate	Pseudomonadota
IMGVR_UViG_2547132098_000002	vOTU_08532039	Isolate	d__Bacteria;p__Pseudomonadota;c__Gammaproteobacteria;o__Pseudomonadales;f__Moraxellaceae;g__Acinetobacter;s__Acinetobacter baumannii	Spacer	Isolate	Pseudomonadota
IMGVR_UViG_2547132100_000011	vOTU_08532046	Isolate	d__Bacteria;p__Pseudomonadota;c__Gammaproteobacteria;o__Pseudomonadales;f__Moraxellaceae;g__Acinetobacter;s__Acinetobacter baumannii	Spacer	Isolate	Pseudomonadota
IMGVR_UViG_2795385394_000001	vOTU_08532508	Isolate	d__Bacteria;p__Pseudomonadota;c__Gammaproteobacteria;o__Pseudomonadales;f__Moraxellaceae;g__Acinetobacter;s__Acinetobacter baumannii	Spacer	Isolate	Pseudomonadota
IMGVR_UViG_2690316196_000005	vOTU_08533122	Isolate	d__Bacteria;p__Pseudomonadota;c__Gammaproteobacteria;o__Pseudomonadales;f__Moraxellaceae;g__Acinetobacter;s__Acinetobacter baumannii	Isolate taxonomy	Isolate	Pseudomonadota
IMGVR_UViG_2690316196_000005	vOTU_08533122	Isolate	d__Bacteria;p__Pseudomonadota;c__Gammaproteobacteria;o__Pseudomonadales;f__Moraxellaceae;g__Acinetobacter;s__Acinetobacter baumannii	Spacer	Isolate	Pseudomonadota
IMGVR_UViG_2938816664_000001	vOTU_08533226	Isolate	d__Bacteria;p__Pseudomonadota;c__Gammaproteobacteria;o__Pseudomonadales;f__Moraxellaceae;g__Acinetobacter;s__Acinetobacter baumannii	Isolate taxonomy	Isolate	Pseudomonadota
IMGVR_UViG_2938816664_000001	vOTU_08533226	Isolate	d__Bacteria;p__Pseudomonadota;c__Gammaproteobacteria;o__Pseudomonadales;f__Moraxellaceae;g__Acinetobacter;s__Acinetobacter baumannii	Spacer	Isolate	Pseudomonadota
IMGVR_UViG_2938820660_000001	vOTU_08533227	Isolate	d__Bacteria;p__Pseudomonadota;c__Gammaproteobacteria;o__Pseudomonadales;f__Moraxellaceae;g__Acinetobacter;s__Acinetobacter baumannii	Isolate taxonomy	Isolate	Pseudomonadota
IMGVR_UViG_2938820660_000001	vOTU_08533227	Isolate	d__Bacteria;p__Pseudomonadota;c__Gammaproteobacteria;o__Pseudomonadales;f__Moraxellaceae;g__Acinetobacter;s__Acinetobacter baumannii	Spacer	Isolate	Pseudomonadota
IMGVR_UViG_2938824189_000003	vOTU_08533228	Isolate	d__Bacteria;p__Pseudomonadota;c__Gammaproteobacteria;o__Pseudomonadales;f__Moraxellaceae;g__Acinetobacter;s__Acinetobacter baumannii	Isolate taxonomy	Isolate	Pseudomonadota
IMGVR_UViG_2938824189_000003	vOTU_08533228	Isolate	d__Bacteria;p__Pseudomonadota;c__Gammaproteobacteria;o__Pseudomonadales;f__Moraxellaceae;g__Acinetobacter;s__Acinetobacter baumannii	Spacer	Isolate	Pseudomonadota
IMGVR_UViG_2938824189_000004	vOTU_08533229	Isolate	d__Bacteria;p__Pseudomonadota;c__Gammaproteobacteria;o__Pseudomonadales;f__Moraxellaceae;g__Acinetobacter;s__Acinetobacter baumannii	Isolate taxonomy	Isolate	Pseudomonadota
IMGVR_UViG_2938824189_000004	vOTU_08533229	Isolate	d__Bacteria;p__Pseudomonadota;c__Gammaproteobacteria;o__Pseudomonadales;f__Moraxellaceae;g__Acinetobacter;s__Acinetobacter baumannii	Spacer	Isolate	Pseudomonadota
IMGVR_UViG_2938828005_000002	vOTU_08533230	Isolate	d__Bacteria;p__Pseudomonadota;c__Gammaproteobacteria;o__Pseudomonadales;f__Moraxellaceae;g__Acinetobacter;s__Acinetobacter baumannii	Isolate taxonomy	Isolate	Pseudomonadota
IMGVR_UViG_2938828005_000006	vOTU_08533232	Isolate	d__Bacteria;p__Pseudomonadota;c__Gammaproteobacteria;o__Pseudomonadales;f__Moraxellaceae;g__Acinetobacter;s__Acinetobacter baumannii	Isolate taxonomy	Isolate	Pseudomonadota
IMGVR_UViG_2938828005_000006	vOTU_08533232	Isolate	d__Bacteria;p__Pseudomonadota;c__Gammaproteobacteria;o__Pseudomonadales;f__Moraxellaceae;g__Acinetobacter;s__Acinetobacter baumannii	Spacer	Isolate	Pseudomonadota
IMGVR_UViG_2582580790_000007	vOTU_08533233	Isolate	d__Bacteria;p__Pseudomonadota;c__Gammaproteobacteria;o__Pseudomonadales;f__Moraxellaceae;g__Acinetobacter;s__Acinetobacter baumannii	Isolate taxonomy	Isolate	Pseudomonadota
IMGVR_UViG_2582580790_000007	vOTU_08533233	Isolate	d__Bacteria;p__Pseudomonadota;c__Gammaproteobacteria;o__Pseudomonadales;f__Moraxellaceae;g__Acinetobacter;s__Acinetobacter baumannii	Spacer	Isolate	Pseudomonadota
IMGVR_UViG_2938835642_000001	vOTU_08533233	Isolate	d__Bacteria;p__Pseudomonadota;c__Gammaproteobacteria;o__Pseudomonadales;f__Moraxellaceae;g__Acinetobacter;s__Acinetobacter baumannii	Spacer	Isolate	Pseudomonadota
IMGVR_UViG_2582580791_000009	vOTU_08533234	Isolate	d__Bacteria;p__Pseudomonadota;c__Gammaproteobacteria;o__Pseudomonadales;f__Moraxellaceae;g__Acinetobacter;s__Acinetobacter baumannii	Isolate taxonomy	Isolate	Pseudomonadota
IMGVR_UViG_2938835642_000003	vOTU_08533235	Isolate	d__Bacteria;p__Pseudomonadota;c__Gammaproteobacteria;o__Pseudomonadales;f__Moraxellaceae;g__Acinetobacter;s__Acinetobacter baumannii	Spacer	Isolate	Pseudomonadota
IMGVR_UViG_2938835642_000004	vOTU_08533236	Isolate	d__Bacteria;p__Pseudomonadota;c__Gammaproteobacteria;o__Pseudomonadales;f__Moraxellaceae;g__Acinetobacter;s__Acinetobacter baumannii	Spacer	Isolate	Pseudomonadota
IMGVR_UViG_2938835642_000005	vOTU_08533237	Isolate	d__Bacteria;p__Pseudomonadota;c__Gammaproteobacteria;o__Pseudomonadales;f__Moraxellaceae;g__Acinetobacter;s__Acinetobacter baumannii	Spacer	Isolate	Pseudomonadota
IMGVR_UViG_2938835642_000006	vOTU_08533238	Isolate	d__Bacteria;p__Pseudomonadota;c__Gammaproteobacteria;o__Pseudomonadales;f__Moraxellaceae;g__Acinetobacter;s__Acinetobacter baumannii	Spacer	Isolate	Pseudomonadota
IMGVR_UViG_2938839693_000001	vOTU_08533239	Isolate	d__Bacteria;p__Pseudomonadota;c__Gammaproteobacteria;o__Pseudomonadales;f__Moraxellaceae;g__Acinetobacter;s__Acinetobacter baumannii	Isolate taxonomy	Isolate	Pseudomonadota
IMGVR_UViG_2938839693_000001	vOTU_08533239	Isolate	d__Bacteria;p__Pseudomonadota;c__Gammaproteobacteria;o__Pseudomonadales;f__Moraxellaceae;g__Acinetobacter;s__Acinetobacter baumannii	Spacer	Isolate	Pseudomonadota
IMGVR_UViG_2938839693_000003	vOTU_08533240	Isolate	d__Bacteria;p__Pseudomonadota;c__Gammaproteobacteria;o__Pseudomonadales;f__Moraxellaceae;g__Acinetobacter;s__Acinetobacter baumannii	Isolate taxonomy	Isolate	Pseudomonadota
IMGVR_UViG_2938839693_000003	vOTU_08533240	Isolate	d__Bacteria;p__Pseudomonadota;c__Gammaproteobacteria;o__Pseudomonadales;f__Moraxellaceae;g__Acinetobacter;s__Acinetobacter baumannii	Spacer	Isolate	Pseudomonadota
IMGVR_UViG_2938839693_000004	vOTU_08533241	Isolate	d__Bacteria;p__Pseudomonadota;c__Gammaproteobacteria;o__Pseudomonadales;f__Moraxellaceae;g__Acinetobacter;s__Acinetobacter baumannii	Isolate taxonomy	Isolate	Pseudomonadota
IMGVR_UViG_2938839693_000004	vOTU_08533241	Isolate	d__Bacteria;p__Pseudomonadota;c__Gammaproteobacteria;o__Pseudomonadales;f__Moraxellaceae;g__Acinetobacter;s__Acinetobacter baumannii	Spacer	Isolate	Pseudomonadota
IMGVR_UViG_2938839693_000005	vOTU_08533242	Isolate	d__Bacteria;p__Pseudomonadota;c__Gammaproteobacteria;o__Pseudomonadales;f__Moraxellaceae;g__Acinetobacter;s__Acinetobacter baumannii	Isolate taxonomy	Isolate	Pseudomonadota
IMGVR_UViG_2938839693_000005	vOTU_08533242	Isolate	d__Bacteria;p__Pseudomonadota;c__Gammaproteobacteria;o__Pseudomonadales;f__Moraxellaceae;g__Acinetobacter;s__Acinetobacter baumannii	Spacer	Isolate	Pseudomonadota
IMGVR_UViG_2687453229_000003	vOTU_08533243	Isolate	d__Bacteria;p__Pseudomonadota;c__Gammaproteobacteria;o__Pseudomonadales;f__Moraxellaceae;g__Acinetobacter;s__Acinetobacter baumannii	Isolate taxonomy	Isolate	Pseudomonadota
IMGVR_UViG_2687453229_000003	vOTU_08533243	Isolate	d__Bacteria;p__Pseudomonadota;c__Gammaproteobacteria;o__Pseudomonadales;f__Moraxellaceae;g__Acinetobacter;s__Acinetobacter baumannii	Spacer	Isolate	Pseudomonadota
IMGVR_UViG_2718218065_000001	vOTU_08533243	Isolate	d__Bacteria;p__Pseudomonadota;c__Gammaproteobacteria;o__Pseudomonadales;f__Moraxellaceae;g__Acinetobacter;s__Acinetobacter baumannii	Isolate taxonomy	Isolate	Pseudomonadota
IMGVR_UViG_2718218065_000001	vOTU_08533243	Isolate	d__Bacteria;p__Pseudomonadota;c__Gammaproteobacteria;o__Pseudomonadales;f__Moraxellaceae;g__Acinetobacter;s__Acinetobacter baumannii	Spacer	Isolate	Pseudomonadota
IMGVR_UViG_2718218116_000001	vOTU_08533243	Isolate	d__Bacteria;p__Pseudomonadota;c__Gammaproteobacteria;o__Pseudomonadales;f__Moraxellaceae;g__Acinetobacter;s__Acinetobacter baumannii	Isolate taxonomy	Isolate	Pseudomonadota
IMGVR_UViG_2718218116_000001	vOTU_08533243	Isolate	d__Bacteria;p__Pseudomonadota;c__Gammaproteobacteria;o__Pseudomonadales;f__Moraxellaceae;g__Acinetobacter;s__Acinetobacter baumannii	Spacer	Isolate	Pseudomonadota
IMGVR_UViG_2718218118_000001	vOTU_08533243	Isolate	d__Bacteria;p__Pseudomonadota;c__Gammaproteobacteria;o__Pseudomonadales;f__Moraxellaceae;g__Acinetobacter;s__Acinetobacter baumannii	Isolate taxonomy	Isolate	Pseudomonadota
IMGVR_UViG_2718218118_000001	vOTU_08533243	Isolate	d__Bacteria;p__Pseudomonadota;c__Gammaproteobacteria;o__Pseudomonadales;f__Moraxellaceae;g__Acinetobacter;s__Acinetobacter baumannii	Spacer	Isolate	Pseudomonadota
IMGVR_UViG_2718218251_000001	vOTU_08533243	Isolate	d__Bacteria;p__Pseudomonadota;c__Gammaproteobacteria;o__Pseudomonadales;f__Moraxellaceae;g__Acinetobacter;s__Acinetobacter baumannii	Isolate taxonomy	Isolate	Pseudomonadota
IMGVR_UViG_2718218251_000001	vOTU_08533243	Isolate	d__Bacteria;p__Pseudomonadota;c__Gammaproteobacteria;o__Pseudomonadales;f__Moraxellaceae;g__Acinetobacter;s__Acinetobacter baumannii	Spacer	Isolate	Pseudomonadota
IMGVR_UViG_2718218417_000001	vOTU_08533243	Isolate	d__Bacteria;p__Pseudomonadota;c__Gammaproteobacteria;o__Pseudomonadales;f__Moraxellaceae;g__Acinetobacter;s__Acinetobacter baumannii	Isolate taxonomy	Isolate	Pseudomonadota
IMGVR_UViG_2718218417_000001	vOTU_08533243	Isolate	d__Bacteria;p__Pseudomonadota;c__Gammaproteobacteria;o__Pseudomonadales;f__Moraxellaceae;g__Acinetobacter;s__Acinetobacter baumannii	Spacer	Isolate	Pseudomonadota
IMGVR_UViG_2718218459_000001	vOTU_08533243	Isolate	d__Bacteria;p__Pseudomonadota;c__Gammaproteobacteria;o__Pseudomonadales;f__Moraxellaceae;g__Acinetobacter;s__Acinetobacter baumannii	Isolate taxonomy	Isolate	Pseudomonadota
IMGVR_UViG_2718218459_000001	vOTU_08533243	Isolate	d__Bacteria;p__Pseudomonadota;c__Gammaproteobacteria;o__Pseudomonadales;f__Moraxellaceae;g__Acinetobacter;s__Acinetobacter baumannii	Spacer	Isolate	Pseudomonadota
IMGVR_UViG_2860744056_000001	vOTU_08533243	Isolate	d__Bacteria;p__Pseudomonadota;c__Gammaproteobacteria;o__Pseudomonadales;f__Moraxellaceae;g__Acinetobacter;s__Acinetobacter baumannii	Isolate taxonomy	Isolate	Pseudomonadota
IMGVR_UViG_2860744056_000001	vOTU_08533243	Isolate	d__Bacteria;p__Pseudomonadota;c__Gammaproteobacteria;o__Pseudomonadales;f__Moraxellaceae;g__Acinetobacter;s__Acinetobacter baumannii	Spacer	Isolate	Pseudomonadota
IMGVR_UViG_2923006134_000001	vOTU_08533243	Isolate	d__Bacteria;p__Pseudomonadota;c__Gammaproteobacteria;o__Pseudomonadales;f__Moraxellaceae;g__Acinetobacter;s__Acinetobacter baumannii	Isolate taxonomy	Isolate	Pseudomonadota
IMGVR_UViG_2923006134_000001	vOTU_08533243	Isolate	d__Bacteria;p__Pseudomonadota;c__Gammaproteobacteria;o__Pseudomonadales;f__Moraxellaceae;g__Acinetobacter;s__Acinetobacter baumannii	Spacer	Isolate	Pseudomonadota
IMGVR_UViG_2923010020_000003	vOTU_08533243	Isolate	d__Bacteria;p__Pseudomonadota;c__Gammaproteobacteria;o__Pseudomonadales;f__Moraxellaceae;g__Acinetobacter;s__Acinetobacter baumannii	Isolate taxonomy	Isolate	Pseudomonadota
IMGVR_UViG_2923010020_000003	vOTU_08533243	Isolate	d__Bacteria;p__Pseudomonadota;c__Gammaproteobacteria;o__Pseudomonadales;f__Moraxellaceae;g__Acinetobacter;s__Acinetobacter baumannii	Spacer	Isolate	Pseudomonadota
IMGVR_UViG_2938851558_000003	vOTU_08533243	Isolate	d__Bacteria;p__Pseudomonadota;c__Gammaproteobacteria;o__Pseudomonadales;f__Moraxellaceae;g__Acinetobacter;s__Acinetobacter baumannii	Isolate taxonomy	Isolate	Pseudomonadota
IMGVR_UViG_2938851558_000003	vOTU_08533243	Isolate	d__Bacteria;p__Pseudomonadota;c__Gammaproteobacteria;o__Pseudomonadales;f__Moraxellaceae;g__Acinetobacter;s__Acinetobacter baumannii	Spacer	Isolate	Pseudomonadota
IMGVR_UViG_2565957078_000002	vOTU_08533244	Isolate	d__Bacteria;p__Pseudomonadota;c__Gammaproteobacteria;o__Pseudomonadales;f__Moraxellaceae;g__Acinetobacter;s__Acinetobacter baumannii	Isolate taxonomy	Isolate	Pseudomonadota
IMGVR_UViG_2565957078_000002	vOTU_08533244	Isolate	d__Bacteria;p__Pseudomonadota;c__Gammaproteobacteria;o__Pseudomonadales;f__Moraxellaceae;g__Acinetobacter;s__Acinetobacter baumannii	Spacer	Isolate	Pseudomonadota
IMGVR_UViG_2938859460_000001	vOTU_08533244	Isolate	d__Bacteria;p__Pseudomonadota;c__Gammaproteobacteria;o__Pseudomonadales;f__Moraxellaceae;g__Acinetobacter;s__Acinetobacter baumannii	Spacer	Isolate	Pseudomonadota
IMGVR_UViG_2565956696_000001	vOTU_08533744	Isolate	d__Bacteria;p__Pseudomonadota;c__Gammaproteobacteria;o__Pseudomonadales;f__Moraxellaceae;g__Acinetobacter;s__Acinetobacter baumannii	Spacer	Isolate	Pseudomonadota
IMGVR_UViG_2663763302_000009	vOTU_08534060	Isolate	d__Bacteria;p__Pseudomonadota;c__Gammaproteobacteria;o__Pseudomonadales;f__Moraxellaceae;g__Acinetobacter;s__Acinetobacter baumannii	Spacer	Isolate	Pseudomonadota
IMGVR_UViG_2667528083_000012	vOTU_08534060	Isolate	d__Bacteria;p__Pseudomonadota;c__Gammaproteobacteria;o__Pseudomonadales;f__Moraxellaceae;g__Acinetobacter;s__Acinetobacter baumannii	Spacer	Isolate	Pseudomonadota
IMGVR_UViG_2744054899_000008	vOTU_08535171	Isolate	d__Bacteria;p__Pseudomonadota;c__Gammaproteobacteria;o__Pseudomonadales;f__Moraxellaceae;g__Acinetobacter;s__Acinetobacter baumannii	Isolate taxonomy	Isolate	Pseudomonadota
IMGVR_UViG_2744054899_000008	vOTU_08535171	Isolate	d__Bacteria;p__Pseudomonadota;c__Gammaproteobacteria;o__Pseudomonadales;f__Moraxellaceae;g__Acinetobacter;s__Acinetobacter baumannii	Spacer	Isolate	Pseudomonadota
IMGVR_UViG_2922982378_000003	vOTU_08535557	Isolate	d__Bacteria;p__Pseudomonadota;c__Gammaproteobacteria;o__Pseudomonadales;f__Moraxellaceae;g__Acinetobacter;s__Acinetobacter baumannii	Isolate taxonomy	Isolate	Pseudomonadota
IMGVR_UViG_2922982378_000003	vOTU_08535557	Isolate	d__Bacteria;p__Pseudomonadota;c__Gammaproteobacteria;o__Pseudomonadales;f__Moraxellaceae;g__Acinetobacter;s__Acinetobacter baumannii	Spacer	Isolate	Pseudomonadota
IMGVR_UViG_2657245486_000006	vOTU_08535560	Isolate	d__Bacteria;p__Pseudomonadota;c__Gammaproteobacteria;o__Pseudomonadales;f__Moraxellaceae;g__Acinetobacter;s__Acinetobacter baumannii	Spacer	Isolate	Pseudomonadota
IMGVR_UViG_8051302474_000008	vOTU_08535560	Isolate	d__Bacteria;p__Pseudomonadota;c__Gammaproteobacteria;o__Pseudomonadales;f__Moraxellaceae;g__Acinetobacter;s__Acinetobacter baumannii	Spacer	Isolate	Pseudomonadota
IMGVR_UViG_8060648240_000003	vOTU_08535560	Isolate	d__Bacteria;p__Pseudomonadota;c__Gammaproteobacteria;o__Pseudomonadales;f__Moraxellaceae;g__Acinetobacter;s__Acinetobacter baumannii	Spacer	Isolate	Pseudomonadota
IMGVR_UViG_8060742206_000002	vOTU_08535560	Isolate	d__Bacteria;p__Pseudomonadota;c__Gammaproteobacteria;o__Pseudomonadales;f__Moraxellaceae;g__Acinetobacter;s__Acinetobacter baumannii	Spacer	Isolate	Pseudomonadota
IMGVR_UViG_2896884958_000006	vOTU_08535893	Isolate	d__Bacteria;p__Pseudomonadota;c__Gammaproteobacteria;o__Pseudomonadales;f__Moraxellaceae;g__Acinetobacter;s__Acinetobacter baumannii	Isolate taxonomy	Isolate	Pseudomonadota
IMGVR_UViG_2896884958_000006	vOTU_08535893	Isolate	d__Bacteria;p__Pseudomonadota;c__Gammaproteobacteria;o__Pseudomonadales;f__Moraxellaceae;g__Acinetobacter;s__Acinetobacter baumannii	Spacer	Isolate	Pseudomonadota
IMGVR_UViG_2695420512_000002	vOTU_08536960	Isolate	d__Bacteria;p__Pseudomonadota;c__Gammaproteobacteria;o__Pseudomonadales;f__Moraxellaceae;g__Acinetobacter;s__Acinetobacter baumannii	Spacer	Isolate	Pseudomonadota
IMGVR_UViG_8060726548_000002	vOTU_08536960	Isolate	d__Bacteria;p__Pseudomonadota;c__Gammaproteobacteria;o__Pseudomonadales;f__Moraxellaceae;g__Acinetobacter;s__Acinetobacter baumannii	Spacer	Isolate	Pseudomonadota
IMGVR_UViG_2627854112_000003	vOTU_08537784	Isolate	d__Bacteria;p__Pseudomonadota;c__Gammaproteobacteria;o__Pseudomonadales;f__Moraxellaceae;g__Acinetobacter;s__Acinetobacter baumannii	Isolate taxonomy	Isolate	Pseudomonadota
IMGVR_UViG_2627854112_000003	vOTU_08537784	Isolate	d__Bacteria;p__Pseudomonadota;c__Gammaproteobacteria;o__Pseudomonadales;f__Moraxellaceae;g__Acinetobacter;s__Acinetobacter baumannii	Spacer	Isolate	Pseudomonadota
IMGVR_UViG_2627854112_000004	vOTU_08537785	Isolate	d__Bacteria;p__Pseudomonadota;c__Gammaproteobacteria;o__Pseudomonadales;f__Moraxellaceae;g__Acinetobacter;s__Acinetobacter baumannii	Isolate taxonomy	Isolate	Pseudomonadota
IMGVR_UViG_2627854112_000004	vOTU_08537785	Isolate	d__Bacteria;p__Pseudomonadota;c__Gammaproteobacteria;o__Pseudomonadales;f__Moraxellaceae;g__Acinetobacter;s__Acinetobacter baumannii	Spacer	Isolate	Pseudomonadota
IMGVR_UViG_2554235046_000012	vOTU_08537855	Isolate	d__Bacteria;p__Pseudomonadota;c__Gammaproteobacteria;o__Pseudomonadales;f__Moraxellaceae;g__Acinetobacter;s__Acinetobacter baumannii	Isolate taxonomy	Isolate	Pseudomonadota
IMGVR_UViG_2554235046_000012	vOTU_08537855	Isolate	d__Bacteria;p__Pseudomonadota;c__Gammaproteobacteria;o__Pseudomonadales;f__Moraxellaceae;g__Acinetobacter;s__Acinetobacter baumannii	Spacer	Isolate	Pseudomonadota
IMGVR_UViG_3300011894_000045	vOTU_08537858	Metagenome	d__Bacteria;p__Pseudomonadota;c__Gammaproteobacteria;o__Pseudomonadales;f__Moraxellaceae;g__Acinetobacter;s__Acinetobacter baumannii	Spacer	Meta	Pseudomonadota
IMGVR_UViG_3300011894_000045	vOTU_08537858	Metagenome	d__Bacteria;p__Pseudomonadota;c__Gammaproteobacteria;o__Pseudomonadales;f__Moraxellaceae;g__Acinetobacter;s__Acinetobacter baumannii	vOTU	Meta	Pseudomonadota
IMGVR_UViG_2554235046_000016	vOTU_08537859	Isolate	d__Bacteria;p__Pseudomonadota;c__Gammaproteobacteria;o__Pseudomonadales;f__Moraxellaceae;g__Acinetobacter;s__Acinetobacter baumannii	Isolate taxonomy	Isolate	Pseudomonadota
IMGVR_UViG_2554235046_000016	vOTU_08537859	Isolate	d__Bacteria;p__Pseudomonadota;c__Gammaproteobacteria;o__Pseudomonadales;f__Moraxellaceae;g__Acinetobacter;s__Acinetobacter baumannii	Spacer	Isolate	Pseudomonadota
IMGVR_UViG_2534682018_000001	vOTU_08537866	Isolate	d__Bacteria;p__Pseudomonadota;c__Gammaproteobacteria;o__Pseudomonadales;f__Moraxellaceae;g__Acinetobacter;s__Acinetobacter baumannii	Spacer	Isolate	Pseudomonadota
IMGVR_UViG_3300011540_000027	vOTU_08537866	Metagenome	d__Bacteria;p__Pseudomonadota;c__Gammaproteobacteria;o__Pseudomonadales;f__Moraxellaceae;g__Acinetobacter;s__Acinetobacter baumannii	Spacer	Meta	Pseudomonadota
IMGVR_UViG_3300014602_000015	vOTU_08537866	Metagenome	d__Bacteria;p__Pseudomonadota;c__Gammaproteobacteria;o__Pseudomonadales;f__Moraxellaceae;g__Acinetobacter;s__Acinetobacter baumannii	Spacer	Meta	Pseudomonadota
IMGVR_UViG_2534682019_000001	vOTU_08537867	Isolate	d__Bacteria;p__Pseudomonadota;c__Gammaproteobacteria;o__Pseudomonadales;f__Moraxellaceae;g__Acinetobacter;s__Acinetobacter baumannii	Spacer	Isolate	Pseudomonadota
IMGVR_UViG_2534682019_000003	vOTU_08537869	Isolate	d__Bacteria;p__Pseudomonadota;c__Gammaproteobacteria;o__Pseudomonadales;f__Moraxellaceae;g__Acinetobacter;s__Acinetobacter baumannii	Spacer	Isolate	Pseudomonadota
IMGVR_UViG_2534682020_000001	vOTU_08537870	Isolate	d__Bacteria;p__Pseudomonadota;c__Gammaproteobacteria;o__Pseudomonadales;f__Moraxellaceae;g__Acinetobacter;s__Acinetobacter baumannii	Spacer	Isolate	Pseudomonadota
IMGVR_UViG_2534682020_000002	vOTU_08537871	Isolate	d__Bacteria;p__Pseudomonadota;c__Gammaproteobacteria;o__Pseudomonadales;f__Moraxellaceae;g__Acinetobacter;s__Acinetobacter baumannii	Spacer	Isolate	Pseudomonadota
IMGVR_UViG_2534682022_000002	vOTU_08537873	Isolate	d__Bacteria;p__Pseudomonadota;c__Gammaproteobacteria;o__Pseudomonadales;f__Moraxellaceae;g__Acinetobacter;s__Acinetobacter baumannii	Spacer	Isolate	Pseudomonadota
IMGVR_UViG_2534682024_000001	vOTU_08537875	Isolate	d__Bacteria;p__Pseudomonadota;c__Gammaproteobacteria;o__Pseudomonadales;f__Moraxellaceae;g__Acinetobacter;s__Acinetobacter baumannii	Spacer	Isolate	Pseudomonadota
IMGVR_UViG_2636415501_000007	vOTU_08537978	Isolate	d__Bacteria;p__Pseudomonadota;c__Gammaproteobacteria;o__Pseudomonadales;f__Moraxellaceae;g__Acinetobacter;s__Acinetobacter baumannii	Spacer	Isolate	Pseudomonadota
IMGVR_UViG_3300083410_193215	vOTU_08537978	Metagenome	d__Bacteria;p__Pseudomonadota;c__Gammaproteobacteria;o__Pseudomonadales;f__Moraxellaceae;g__Acinetobacter;s__Acinetobacter baumannii	Spacer	Meta	Pseudomonadota
IMGVR_UViG_8051412838_000008	vOTU_08537978	Isolate	d__Bacteria;p__Pseudomonadota;c__Gammaproteobacteria;o__Pseudomonadales;f__Moraxellaceae;g__Acinetobacter;s__Acinetobacter baumannii	Spacer	Isolate	Pseudomonadota
IMGVR_UViG_8051416831_000008	vOTU_08537978	Isolate	d__Bacteria;p__Pseudomonadota;c__Gammaproteobacteria;o__Pseudomonadales;f__Moraxellaceae;g__Acinetobacter;s__Acinetobacter baumannii	Spacer	Isolate	Pseudomonadota
IMGVR_UViG_8060774396_000009	vOTU_08537978	Isolate	d__Bacteria;p__Pseudomonadota;c__Gammaproteobacteria;o__Pseudomonadales;f__Moraxellaceae;g__Acinetobacter;s__Acinetobacter baumannii	Spacer	Isolate	Pseudomonadota
IMGVR_UViG_2687453191_000005	vOTU_08537981	Isolate	d__Bacteria;p__Pseudomonadota;c__Gammaproteobacteria;o__Pseudomonadales;f__Moraxellaceae;g__Acinetobacter;s__Acinetobacter baumannii	Isolate taxonomy	Isolate	Pseudomonadota
IMGVR_UViG_2687453191_000005	vOTU_08537981	Isolate	d__Bacteria;p__Pseudomonadota;c__Gammaproteobacteria;o__Pseudomonadales;f__Moraxellaceae;g__Acinetobacter;s__Acinetobacter baumannii	Spacer	Isolate	Pseudomonadota
IMGVR_UViG_2962210266_000003	vOTU_08537981	Isolate	d__Bacteria;p__Pseudomonadota;c__Gammaproteobacteria;o__Pseudomonadales;f__Moraxellaceae;g__Acinetobacter;s__Acinetobacter baumannii	Isolate taxonomy	Isolate	Pseudomonadota
IMGVR_UViG_2962210266_000003	vOTU_08537981	Isolate	d__Bacteria;p__Pseudomonadota;c__Gammaproteobacteria;o__Pseudomonadales;f__Moraxellaceae;g__Acinetobacter;s__Acinetobacter baumannii	Spacer	Isolate	Pseudomonadota
IMGVR_UViG_2744054981_000001	vOTU_08539373	Isolate	d__Bacteria;p__Pseudomonadota;c__Gammaproteobacteria;o__Pseudomonadales;f__Moraxellaceae;g__Acinetobacter;s__Acinetobacter baumannii	Spacer	Isolate	Pseudomonadota
IMGVR_UViG_2648501161_000001	vOTU_08539671	Isolate	d__Bacteria;p__Pseudomonadota;c__Gammaproteobacteria;o__Pseudomonadales;f__Moraxellaceae;g__Acinetobacter;s__Acinetobacter baumannii	Isolate taxonomy	Isolate	Pseudomonadota
IMGVR_UViG_2648501161_000001	vOTU_08539671	Isolate	d__Bacteria;p__Pseudomonadota;c__Gammaproteobacteria;o__Pseudomonadales;f__Moraxellaceae;g__Acinetobacter;s__Acinetobacter baumannii	Spacer	Isolate	Pseudomonadota
IMGVR_UViG_2648501161_000003	vOTU_08539673	Isolate	d__Bacteria;p__Pseudomonadota;c__Gammaproteobacteria;o__Pseudomonadales;f__Moraxellaceae;g__Acinetobacter;s__Acinetobacter baumannii	Isolate taxonomy	Isolate	Pseudomonadota
IMGVR_UViG_2648501161_000003	vOTU_08539673	Isolate	d__Bacteria;p__Pseudomonadota;c__Gammaproteobacteria;o__Pseudomonadales;f__Moraxellaceae;g__Acinetobacter;s__Acinetobacter baumannii	Spacer	Isolate	Pseudomonadota
IMGVR_UViG_2648501166_000006	vOTU_08539681	Isolate	d__Bacteria;p__Pseudomonadota;c__Gammaproteobacteria;o__Pseudomonadales;f__Moraxellaceae;g__Acinetobacter;s__Acinetobacter baumannii	Isolate taxonomy	Isolate	Pseudomonadota
IMGVR_UViG_2648501166_000006	vOTU_08539681	Isolate	d__Bacteria;p__Pseudomonadota;c__Gammaproteobacteria;o__Pseudomonadales;f__Moraxellaceae;g__Acinetobacter;s__Acinetobacter baumannii	Spacer	Isolate	Pseudomonadota
IMGVR_UViG_2728369571_000001	vOTU_08540554	Isolate	d__Bacteria;p__Pseudomonadota;c__Gammaproteobacteria;o__Pseudomonadales;f__Moraxellaceae;g__Acinetobacter;s__Acinetobacter baumannii	Spacer	Isolate	Pseudomonadota
IMGVR_UViG_2700989178_000004	vOTU_08540607	Isolate	d__Bacteria;p__Pseudomonadota;c__Gammaproteobacteria;o__Pseudomonadales;f__Moraxellaceae;g__Acinetobacter;s__Acinetobacter baumannii	Spacer	Isolate	Pseudomonadota
IMGVR_UViG_2700989178_000005	vOTU_08540608	Isolate	d__Bacteria;p__Pseudomonadota;c__Gammaproteobacteria;o__Pseudomonadales;f__Moraxellaceae;g__Acinetobacter;s__Acinetobacter baumannii	Spacer	Isolate	Pseudomonadota
IMGVR_UViG_2908017343_000002	vOTU_08540719	Isolate	d__Bacteria;p__Pseudomonadota;c__Gammaproteobacteria;o__Pseudomonadales;f__Moraxellaceae;g__Acinetobacter;s__Acinetobacter baumannii	Spacer	Isolate	Pseudomonadota
IMGVR_UViG_2908017343_000003	vOTU_08540720	Isolate	d__Bacteria;p__Pseudomonadota;c__Gammaproteobacteria;o__Pseudomonadales;f__Moraxellaceae;g__Acinetobacter;s__Acinetobacter baumannii	Spacer	Isolate	Pseudomonadota
IMGVR_UViG_2908017343_000004	vOTU_08540721	Isolate	d__Bacteria;p__Pseudomonadota;c__Gammaproteobacteria;o__Pseudomonadales;f__Moraxellaceae;g__Acinetobacter;s__Acinetobacter baumannii	Spacer	Isolate	Pseudomonadota
IMGVR_UViG_2908021063_000001	vOTU_08540722	Isolate	d__Bacteria;p__Pseudomonadota;c__Gammaproteobacteria;o__Pseudomonadales;f__Moraxellaceae;g__Acinetobacter;s__Acinetobacter baumannii	Isolate taxonomy	Isolate	Pseudomonadota
IMGVR_UViG_2908021063_000001	vOTU_08540722	Isolate	d__Bacteria;p__Pseudomonadota;c__Gammaproteobacteria;o__Pseudomonadales;f__Moraxellaceae;g__Acinetobacter;s__Acinetobacter baumannii	Spacer	Isolate	Pseudomonadota
IMGVR_UViG_2908021063_000003	vOTU_08540723	Isolate	d__Bacteria;p__Pseudomonadota;c__Gammaproteobacteria;o__Pseudomonadales;f__Moraxellaceae;g__Acinetobacter;s__Acinetobacter baumannii	Isolate taxonomy	Isolate	Pseudomonadota
IMGVR_UViG_2908021063_000003	vOTU_08540723	Isolate	d__Bacteria;p__Pseudomonadota;c__Gammaproteobacteria;o__Pseudomonadales;f__Moraxellaceae;g__Acinetobacter;s__Acinetobacter baumannii	Spacer	Isolate	Pseudomonadota
IMGVR_UViG_2908021063_000006	vOTU_08540724	Isolate	d__Bacteria;p__Pseudomonadota;c__Gammaproteobacteria;o__Pseudomonadales;f__Moraxellaceae;g__Acinetobacter;s__Acinetobacter baumannii	Isolate taxonomy	Isolate	Pseudomonadota
IMGVR_UViG_2908021063_000006	vOTU_08540724	Isolate	d__Bacteria;p__Pseudomonadota;c__Gammaproteobacteria;o__Pseudomonadales;f__Moraxellaceae;g__Acinetobacter;s__Acinetobacter baumannii	Spacer	Isolate	Pseudomonadota
IMGVR_UViG_2908025301_000003	vOTU_08540725	Isolate	d__Bacteria;p__Pseudomonadota;c__Gammaproteobacteria;o__Pseudomonadales;f__Moraxellaceae;g__Acinetobacter;s__Acinetobacter baumannii	Spacer	Isolate	Pseudomonadota
IMGVR_UViG_2908033579_000003	vOTU_08540728	Isolate	d__Bacteria;p__Pseudomonadota;c__Gammaproteobacteria;o__Pseudomonadales;f__Moraxellaceae;g__Acinetobacter;s__Acinetobacter baumannii	Isolate taxonomy	Isolate	Pseudomonadota
IMGVR_UViG_2908033579_000003	vOTU_08540728	Isolate	d__Bacteria;p__Pseudomonadota;c__Gammaproteobacteria;o__Pseudomonadales;f__Moraxellaceae;g__Acinetobacter;s__Acinetobacter baumannii	Spacer	Isolate	Pseudomonadota
IMGVR_UViG_2908033579_000007	vOTU_08540729	Isolate	d__Bacteria;p__Pseudomonadota;c__Gammaproteobacteria;o__Pseudomonadales;f__Moraxellaceae;g__Acinetobacter;s__Acinetobacter baumannii	Isolate taxonomy	Isolate	Pseudomonadota
IMGVR_UViG_2908033579_000007	vOTU_08540729	Isolate	d__Bacteria;p__Pseudomonadota;c__Gammaproteobacteria;o__Pseudomonadales;f__Moraxellaceae;g__Acinetobacter;s__Acinetobacter baumannii	Spacer	Isolate	Pseudomonadota
IMGVR_UViG_3300011372_000019	vOTU_08540729	Metagenome	d__Bacteria;p__Pseudomonadota;c__Gammaproteobacteria;o__Pseudomonadales;f__Moraxellaceae;g__Acinetobacter;s__Acinetobacter baumannii	Spacer	Meta	Pseudomonadota
IMGVR_UViG_3300011372_000019	vOTU_08540729	Metagenome	d__Bacteria;p__Pseudomonadota;c__Gammaproteobacteria;o__Pseudomonadales;f__Moraxellaceae;g__Acinetobacter;s__Acinetobacter baumannii	vOTU	Meta	Pseudomonadota
IMGVR_UViG_2908049637_000002	vOTU_08540731	Isolate	d__Bacteria;p__Pseudomonadota;c__Gammaproteobacteria;o__Pseudomonadales;f__Moraxellaceae;g__Acinetobacter;s__Acinetobacter baumannii	Spacer	Isolate	Pseudomonadota
IMGVR_UViG_2908052556_000002	vOTU_08540733	Isolate	d__Bacteria;p__Pseudomonadota;c__Gammaproteobacteria;o__Pseudomonadales;f__Moraxellaceae;g__Acinetobacter;s__Acinetobacter baumannii	Spacer	Isolate	Pseudomonadota
IMGVR_UViG_2908052556_000003	vOTU_08540734	Isolate	d__Bacteria;p__Pseudomonadota;c__Gammaproteobacteria;o__Pseudomonadales;f__Moraxellaceae;g__Acinetobacter;s__Acinetobacter baumannii	Spacer	Isolate	Pseudomonadota
IMGVR_UViG_2531839462_000003	vOTU_08540736	Isolate	d__Bacteria;p__Pseudomonadota;c__Gammaproteobacteria;o__Pseudomonadales;f__Moraxellaceae;g__Acinetobacter;s__Acinetobacter baumannii	Isolate taxonomy	Isolate	Pseudomonadota
IMGVR_UViG_2531839462_000003	vOTU_08540736	Isolate	d__Bacteria;p__Pseudomonadota;c__Gammaproteobacteria;o__Pseudomonadales;f__Moraxellaceae;g__Acinetobacter;s__Acinetobacter baumannii	Spacer	Isolate	Pseudomonadota
IMGVR_UViG_2531839465_000007	vOTU_08540736	Isolate	d__Bacteria;p__Pseudomonadota;c__Gammaproteobacteria;o__Pseudomonadales;f__Moraxellaceae;g__Acinetobacter;s__Acinetobacter baumannii	Isolate taxonomy	Isolate	Pseudomonadota
IMGVR_UViG_2531839465_000007	vOTU_08540736	Isolate	d__Bacteria;p__Pseudomonadota;c__Gammaproteobacteria;o__Pseudomonadales;f__Moraxellaceae;g__Acinetobacter;s__Acinetobacter baumannii	Spacer	Isolate	Pseudomonadota
IMGVR_UViG_2724679144_000009	vOTU_08540736	Isolate	d__Bacteria;p__Pseudomonadota;c__Gammaproteobacteria;o__Pseudomonadales;f__Moraxellaceae;g__Acinetobacter;s__Acinetobacter baumannii	Isolate taxonomy	Isolate	Pseudomonadota
IMGVR_UViG_2724679144_000009	vOTU_08540736	Isolate	d__Bacteria;p__Pseudomonadota;c__Gammaproteobacteria;o__Pseudomonadales;f__Moraxellaceae;g__Acinetobacter;s__Acinetobacter baumannii	Spacer	Isolate	Pseudomonadota
IMGVR_UViG_2724679148_000003	vOTU_08540736	Isolate	d__Bacteria;p__Pseudomonadota;c__Gammaproteobacteria;o__Pseudomonadales;f__Moraxellaceae;g__Acinetobacter;s__Acinetobacter baumannii	Isolate taxonomy	Isolate	Pseudomonadota
IMGVR_UViG_2724679148_000003	vOTU_08540736	Isolate	d__Bacteria;p__Pseudomonadota;c__Gammaproteobacteria;o__Pseudomonadales;f__Moraxellaceae;g__Acinetobacter;s__Acinetobacter baumannii	Spacer	Isolate	Pseudomonadota
IMGVR_UViG_2908060200_000002	vOTU_08540736	Isolate	d__Bacteria;p__Pseudomonadota;c__Gammaproteobacteria;o__Pseudomonadales;f__Moraxellaceae;g__Acinetobacter;s__Acinetobacter baumannii	Spacer	Isolate	Pseudomonadota
IMGVR_UViG_2724679122_000007	vOTU_08540737	Isolate	d__Bacteria;p__Pseudomonadota;c__Gammaproteobacteria;o__Pseudomonadales;f__Moraxellaceae;g__Acinetobacter;s__Acinetobacter baumannii	Isolate taxonomy	Isolate	Pseudomonadota
IMGVR_UViG_2724679122_000007	vOTU_08540737	Isolate	d__Bacteria;p__Pseudomonadota;c__Gammaproteobacteria;o__Pseudomonadales;f__Moraxellaceae;g__Acinetobacter;s__Acinetobacter baumannii	Spacer	Isolate	Pseudomonadota
IMGVR_UViG_2877619641_000001	vOTU_08540737	Isolate	d__Bacteria;p__Pseudomonadota;c__Gammaproteobacteria;o__Pseudomonadales;f__Moraxellaceae;g__Acinetobacter;s__Acinetobacter baumannii	Isolate taxonomy	Isolate	Pseudomonadota
IMGVR_UViG_2877619641_000001	vOTU_08540737	Isolate	d__Bacteria;p__Pseudomonadota;c__Gammaproteobacteria;o__Pseudomonadales;f__Moraxellaceae;g__Acinetobacter;s__Acinetobacter baumannii	Spacer	Isolate	Pseudomonadota
IMGVR_UViG_2908064139_000001	vOTU_08540737	Isolate	d__Bacteria;p__Pseudomonadota;c__Gammaproteobacteria;o__Pseudomonadales;f__Moraxellaceae;g__Acinetobacter;s__Acinetobacter baumannii	Isolate taxonomy	Isolate	Pseudomonadota
IMGVR_UViG_2908064139_000001	vOTU_08540737	Isolate	d__Bacteria;p__Pseudomonadota;c__Gammaproteobacteria;o__Pseudomonadales;f__Moraxellaceae;g__Acinetobacter;s__Acinetobacter baumannii	Spacer	Isolate	Pseudomonadota
IMGVR_UViG_2908068004_000001	vOTU_08540738	Isolate	d__Bacteria;p__Pseudomonadota;c__Gammaproteobacteria;o__Pseudomonadales;f__Moraxellaceae;g__Acinetobacter;s__Acinetobacter baumannii	Isolate taxonomy	Isolate	Pseudomonadota
IMGVR_UViG_2908068004_000001	vOTU_08540738	Isolate	d__Bacteria;p__Pseudomonadota;c__Gammaproteobacteria;o__Pseudomonadales;f__Moraxellaceae;g__Acinetobacter;s__Acinetobacter baumannii	Spacer	Isolate	Pseudomonadota
IMGVR_UViG_2908079914_000001	vOTU_08540739	Isolate	d__Bacteria;p__Pseudomonadota;c__Gammaproteobacteria;o__Pseudomonadales;f__Moraxellaceae;g__Acinetobacter;s__Acinetobacter baumannii	Spacer	Isolate	Pseudomonadota
IMGVR_UViG_2908079914_000004	vOTU_08540742	Isolate	d__Bacteria;p__Pseudomonadota;c__Gammaproteobacteria;o__Pseudomonadales;f__Moraxellaceae;g__Acinetobacter;s__Acinetobacter baumannii	Spacer	Isolate	Pseudomonadota
IMGVR_UViG_2609460207_000003	vOTU_08541112	Isolate	d__Bacteria;p__Pseudomonadota;c__Gammaproteobacteria;o__Pseudomonadales;f__Moraxellaceae;g__Acinetobacter;s__Acinetobacter baumannii	Isolate taxonomy	Isolate	Pseudomonadota
IMGVR_UViG_2654587631_000003	vOTU_08542128	Isolate	d__Bacteria;p__Pseudomonadota;c__Gammaproteobacteria;o__Pseudomonadales;f__Moraxellaceae;g__Acinetobacter;s__Acinetobacter baumannii	Isolate taxonomy	Isolate	Pseudomonadota
IMGVR_UViG_2654587631_000003	vOTU_08542128	Isolate	d__Bacteria;p__Pseudomonadota;c__Gammaproteobacteria;o__Pseudomonadales;f__Moraxellaceae;g__Acinetobacter;s__Acinetobacter baumannii	Spacer	Isolate	Pseudomonadota
IMGVR_UViG_2639762928_000010	vOTU_08542533	Isolate	d__Bacteria;p__Pseudomonadota;c__Gammaproteobacteria;o__Pseudomonadales;f__Moraxellaceae;g__Acinetobacter;s__Acinetobacter baumannii	Isolate taxonomy	Isolate	Pseudomonadota
IMGVR_UViG_2639762928_000010	vOTU_08542533	Isolate	d__Bacteria;p__Pseudomonadota;c__Gammaproteobacteria;o__Pseudomonadales;f__Moraxellaceae;g__Acinetobacter;s__Acinetobacter baumannii	Spacer	Isolate	Pseudomonadota
IMGVR_UViG_650377902_000004	vOTU_08542533	Isolate	d__Bacteria;p__Pseudomonadota;c__Gammaproteobacteria;o__Pseudomonadales;f__Moraxellaceae;g__Acinetobacter;s__Acinetobacter baumannii	Isolate taxonomy	Isolate	Pseudomonadota
IMGVR_UViG_650377902_000004	vOTU_08542533	Isolate	d__Bacteria;p__Pseudomonadota;c__Gammaproteobacteria;o__Pseudomonadales;f__Moraxellaceae;g__Acinetobacter;s__Acinetobacter baumannii	Spacer	Isolate	Pseudomonadota
IMGVR_UViG_2639762935_000001	vOTU_08542538	Isolate	d__Bacteria;p__Pseudomonadota;c__Gammaproteobacteria;o__Pseudomonadales;f__Moraxellaceae;g__Acinetobacter;s__Acinetobacter baumannii	Spacer	Isolate	Pseudomonadota
IMGVR_UViG_2744054671_000001	vOTU_08542855	Isolate	d__Bacteria;p__Pseudomonadota;c__Gammaproteobacteria;o__Pseudomonadales;f__Moraxellaceae;g__Acinetobacter;s__Acinetobacter baumannii	Spacer	Isolate	Pseudomonadota
IMGVR_UViG_2585427995_000002	vOTU_08543008	Isolate	d__Bacteria;p__Pseudomonadota;c__Gammaproteobacteria;o__Pseudomonadales;f__Moraxellaceae;g__Acinetobacter;s__Acinetobacter baumannii	Isolate taxonomy	Isolate	Pseudomonadota
IMGVR_UViG_2585427995_000002	vOTU_08543008	Isolate	d__Bacteria;p__Pseudomonadota;c__Gammaproteobacteria;o__Pseudomonadales;f__Moraxellaceae;g__Acinetobacter;s__Acinetobacter baumannii	Spacer	Isolate	Pseudomonadota
IMGVR_UViG_2860748059_000005	vOTU_08544610	Isolate	d__Bacteria;p__Pseudomonadota;c__Gammaproteobacteria;o__Pseudomonadales;f__Moraxellaceae;g__Acinetobacter;s__Acinetobacter baumannii	Isolate taxonomy	Isolate	Pseudomonadota
IMGVR_UViG_2860748059_000005	vOTU_08544610	Isolate	d__Bacteria;p__Pseudomonadota;c__Gammaproteobacteria;o__Pseudomonadales;f__Moraxellaceae;g__Acinetobacter;s__Acinetobacter baumannii	Spacer	Isolate	Pseudomonadota
IMGVR_UViG_2687453588_000003	vOTU_08544611	Isolate	d__Bacteria;p__Pseudomonadota;c__Gammaproteobacteria;o__Pseudomonadales;f__Moraxellaceae;g__Acinetobacter;s__Acinetobacter baumannii	Isolate taxonomy	Isolate	Pseudomonadota
IMGVR_UViG_2687453588_000003	vOTU_08544611	Isolate	d__Bacteria;p__Pseudomonadota;c__Gammaproteobacteria;o__Pseudomonadales;f__Moraxellaceae;g__Acinetobacter;s__Acinetobacter baumannii	Spacer	Isolate	Pseudomonadota
IMGVR_UViG_2687453588_000001	vOTU_08544612	Isolate	d__Bacteria;p__Pseudomonadota;c__Gammaproteobacteria;o__Pseudomonadales;f__Moraxellaceae;g__Acinetobacter;s__Acinetobacter baumannii	Isolate taxonomy	Isolate	Pseudomonadota
IMGVR_UViG_2860748059_000006	vOTU_08544612	Isolate	d__Bacteria;p__Pseudomonadota;c__Gammaproteobacteria;o__Pseudomonadales;f__Moraxellaceae;g__Acinetobacter;s__Acinetobacter baumannii	Isolate taxonomy	Isolate	Pseudomonadota
IMGVR_UViG_2551306333_000011	vOTU_08544628	Isolate	d__Bacteria;p__Pseudomonadota;c__Gammaproteobacteria;o__Pseudomonadales;f__Moraxellaceae;g__Acinetobacter;s__Acinetobacter baumannii	Isolate taxonomy	Isolate	Pseudomonadota
IMGVR_UViG_2551306333_000011	vOTU_08544628	Isolate	d__Bacteria;p__Pseudomonadota;c__Gammaproteobacteria;o__Pseudomonadales;f__Moraxellaceae;g__Acinetobacter;s__Acinetobacter baumannii	Spacer	Isolate	Pseudomonadota
IMGVR_UViG_2551306338_000004	vOTU_08544632	Isolate	d__Bacteria;p__Pseudomonadota;c__Gammaproteobacteria;o__Pseudomonadales;f__Moraxellaceae;g__Acinetobacter;s__Acinetobacter baumannii	Spacer	Isolate	Pseudomonadota
IMGVR_UViG_2551306339_000006	vOTU_08544635	Isolate	d__Bacteria;p__Pseudomonadota;c__Gammaproteobacteria;o__Pseudomonadales;f__Moraxellaceae;g__Acinetobacter;s__Acinetobacter baumannii	Spacer	Isolate	Pseudomonadota
IMGVR_UViG_2565956647_000006	vOTU_08544635	Isolate	d__Bacteria;p__Pseudomonadota;c__Gammaproteobacteria;o__Pseudomonadales;f__Moraxellaceae;g__Acinetobacter;s__Acinetobacter baumannii	Spacer	Isolate	Pseudomonadota
IMGVR_UViG_2551306339_000008	vOTU_08544636	Isolate	d__Bacteria;p__Pseudomonadota;c__Gammaproteobacteria;o__Pseudomonadales;f__Moraxellaceae;g__Acinetobacter;s__Acinetobacter baumannii	Spacer	Isolate	Pseudomonadota
IMGVR_UViG_2565956647_000004	vOTU_08544636	Isolate	d__Bacteria;p__Pseudomonadota;c__Gammaproteobacteria;o__Pseudomonadales;f__Moraxellaceae;g__Acinetobacter;s__Acinetobacter baumannii	Spacer	Isolate	Pseudomonadota
IMGVR_UViG_2551306341_000004	vOTU_08544638	Isolate	d__Bacteria;p__Pseudomonadota;c__Gammaproteobacteria;o__Pseudomonadales;f__Moraxellaceae;g__Acinetobacter;s__Acinetobacter baumannii	Spacer	Isolate	Pseudomonadota
IMGVR_UViG_3300014070_000019	vOTU_08544638	Metagenome	d__Bacteria;p__Pseudomonadota;c__Gammaproteobacteria;o__Pseudomonadales;f__Moraxellaceae;g__Acinetobacter;s__Acinetobacter baumannii	Spacer	Meta	Pseudomonadota
IMGVR_UViG_3300014622_000011	vOTU_08544638	Metagenome	d__Bacteria;p__Pseudomonadota;c__Gammaproteobacteria;o__Pseudomonadales;f__Moraxellaceae;g__Acinetobacter;s__Acinetobacter baumannii	Spacer	Meta	Pseudomonadota
IMGVR_UViG_2814123331_000001	vOTU_08544868	Isolate	d__Bacteria;p__Pseudomonadota;c__Gammaproteobacteria;o__Pseudomonadales;f__Moraxellaceae;g__Acinetobacter;s__Acinetobacter baumannii	Spacer	Isolate	Pseudomonadota
IMGVR_UViG_2537561717_000008	vOTU_08545214	Isolate	d__Bacteria;p__Pseudomonadota;c__Gammaproteobacteria;o__Pseudomonadales;f__Moraxellaceae;g__Acinetobacter;s__Acinetobacter baumannii	Isolate taxonomy	Isolate	Pseudomonadota
IMGVR_UViG_2537562051_000009	vOTU_08545214	Isolate	d__Bacteria;p__Pseudomonadota;c__Gammaproteobacteria;o__Pseudomonadales;f__Moraxellaceae;g__Acinetobacter;s__Acinetobacter baumannii	Isolate taxonomy	Isolate	Pseudomonadota
IMGVR_UViG_2537561725_000001	vOTU_08545219	Isolate	d__Bacteria;p__Pseudomonadota;c__Gammaproteobacteria;o__Pseudomonadales;f__Moraxellaceae;g__Acinetobacter;s__Acinetobacter baumannii	Isolate taxonomy	Isolate	Pseudomonadota
IMGVR_UViG_2537561725_000001	vOTU_08545219	Isolate	d__Bacteria;p__Pseudomonadota;c__Gammaproteobacteria;o__Pseudomonadales;f__Moraxellaceae;g__Acinetobacter;s__Acinetobacter baumannii	Spacer	Isolate	Pseudomonadota
IMGVR_UViG_2537561726_000004	vOTU_08545220	Isolate	d__Bacteria;p__Pseudomonadota;c__Gammaproteobacteria;o__Pseudomonadales;f__Moraxellaceae;g__Acinetobacter;s__Acinetobacter baumannii	Isolate taxonomy	Isolate	Pseudomonadota
IMGVR_UViG_2537561726_000004	vOTU_08545220	Isolate	d__Bacteria;p__Pseudomonadota;c__Gammaproteobacteria;o__Pseudomonadales;f__Moraxellaceae;g__Acinetobacter;s__Acinetobacter baumannii	Spacer	Isolate	Pseudomonadota
IMGVR_UViG_2531839311_000004	vOTU_08545912	Isolate	d__Bacteria;p__Pseudomonadota;c__Gammaproteobacteria;o__Pseudomonadales;f__Moraxellaceae;g__Acinetobacter;s__Acinetobacter baumannii	Spacer	Isolate	Pseudomonadota
IMGVR_UViG_3300011498_000008	vOTU_08545927	Metagenome	d__Bacteria;p__Pseudomonadota;c__Gammaproteobacteria;o__Pseudomonadales;f__Moraxellaceae;g__Acinetobacter;s__Acinetobacter baumannii	Spacer	Meta	Pseudomonadota
IMGVR_UViG_3300011498_000008	vOTU_08545927	Metagenome	d__Bacteria;p__Pseudomonadota;c__Gammaproteobacteria;o__Pseudomonadales;f__Moraxellaceae;g__Acinetobacter;s__Acinetobacter baumannii	vOTU	Meta	Pseudomonadota
IMGVR_UViG_2531839350_000006	vOTU_08545928	Isolate	d__Bacteria;p__Pseudomonadota;c__Gammaproteobacteria;o__Pseudomonadales;f__Moraxellaceae;g__Acinetobacter;s__Acinetobacter baumannii	Isolate taxonomy	Isolate	Pseudomonadota
IMGVR_UViG_2531839350_000006	vOTU_08545928	Isolate	d__Bacteria;p__Pseudomonadota;c__Gammaproteobacteria;o__Pseudomonadales;f__Moraxellaceae;g__Acinetobacter;s__Acinetobacter baumannii	Spacer	Isolate	Pseudomonadota
IMGVR_UViG_2531839350_000009	vOTU_08545931	Isolate	d__Bacteria;p__Pseudomonadota;c__Gammaproteobacteria;o__Pseudomonadales;f__Moraxellaceae;g__Acinetobacter;s__Acinetobacter baumannii	Isolate taxonomy	Isolate	Pseudomonadota
IMGVR_UViG_2531839350_000009	vOTU_08545931	Isolate	d__Bacteria;p__Pseudomonadota;c__Gammaproteobacteria;o__Pseudomonadales;f__Moraxellaceae;g__Acinetobacter;s__Acinetobacter baumannii	Spacer	Isolate	Pseudomonadota
IMGVR_UViG_2582580791_000008	vOTU_08545931	Isolate	d__Bacteria;p__Pseudomonadota;c__Gammaproteobacteria;o__Pseudomonadales;f__Moraxellaceae;g__Acinetobacter;s__Acinetobacter baumannii	Isolate taxonomy	Isolate	Pseudomonadota
IMGVR_UViG_2582580791_000008	vOTU_08545931	Isolate	d__Bacteria;p__Pseudomonadota;c__Gammaproteobacteria;o__Pseudomonadales;f__Moraxellaceae;g__Acinetobacter;s__Acinetobacter baumannii	Spacer	Isolate	Pseudomonadota
IMGVR_UViG_2531839353_000006	vOTU_08545933	Isolate	d__Bacteria;p__Pseudomonadota;c__Gammaproteobacteria;o__Pseudomonadales;f__Moraxellaceae;g__Acinetobacter;s__Acinetobacter baumannii	Spacer	Isolate	Pseudomonadota
IMGVR_UViG_2531839354_000004	vOTU_08545934	Isolate	d__Bacteria;p__Pseudomonadota;c__Gammaproteobacteria;o__Pseudomonadales;f__Moraxellaceae;g__Acinetobacter;s__Acinetobacter baumannii	Spacer	Isolate	Pseudomonadota
IMGVR_UViG_2565956936_000004	vOTU_08545934	Isolate	d__Bacteria;p__Pseudomonadota;c__Gammaproteobacteria;o__Pseudomonadales;f__Moraxellaceae;g__Acinetobacter;s__Acinetobacter baumannii	Spacer	Isolate	Pseudomonadota
IMGVR_UViG_2579779101_000003	vOTU_08545934	Isolate	d__Bacteria;p__Pseudomonadota;c__Gammaproteobacteria;o__Pseudomonadales;f__Moraxellaceae;g__Acinetobacter;s__Acinetobacter baumannii	Spacer	Isolate	Pseudomonadota
IMGVR_UViG_2582580841_000003	vOTU_08545934	Isolate	d__Bacteria;p__Pseudomonadota;c__Gammaproteobacteria;o__Pseudomonadales;f__Moraxellaceae;g__Acinetobacter;s__Acinetobacter baumannii	Spacer	Isolate	Pseudomonadota
IMGVR_UViG_2660238130_000013	vOTU_08545934	Isolate	d__Bacteria;p__Pseudomonadota;c__Gammaproteobacteria;o__Pseudomonadales;f__Moraxellaceae;g__Acinetobacter;s__Acinetobacter baumannii	Spacer	Isolate	Pseudomonadota
IMGVR_UViG_2962217718_000002	vOTU_08545934	Isolate	d__Bacteria;p__Pseudomonadota;c__Gammaproteobacteria;o__Pseudomonadales;f__Moraxellaceae;g__Acinetobacter;s__Acinetobacter baumannii	Spacer	Isolate	Pseudomonadota
IMGVR_UViG_3300012233_000025	vOTU_08545934	Metagenome	d__Bacteria;p__Pseudomonadota;c__Gammaproteobacteria;o__Pseudomonadales;f__Moraxellaceae;g__Acinetobacter;s__Acinetobacter baumannii	Spacer	Meta	Pseudomonadota
IMGVR_UViG_3300014518_000019	vOTU_08545934	Metagenome	d__Bacteria;p__Pseudomonadota;c__Gammaproteobacteria;o__Pseudomonadales;f__Moraxellaceae;g__Acinetobacter;s__Acinetobacter baumannii	Spacer	Meta	Pseudomonadota
IMGVR_UViG_3300014680_000043	vOTU_08545934	Metagenome	d__Bacteria;p__Pseudomonadota;c__Gammaproteobacteria;o__Pseudomonadales;f__Moraxellaceae;g__Acinetobacter;s__Acinetobacter baumannii	Spacer	Meta	Pseudomonadota
IMGVR_UViG_3300014746_000037	vOTU_08545934	Metagenome	d__Bacteria;p__Pseudomonadota;c__Gammaproteobacteria;o__Pseudomonadales;f__Moraxellaceae;g__Acinetobacter;s__Acinetobacter baumannii	Spacer	Meta	Pseudomonadota
IMGVR_UViG_8021926473_000003	vOTU_08545934	Isolate	d__Bacteria;p__Pseudomonadota;c__Gammaproteobacteria;o__Pseudomonadales;f__Moraxellaceae;g__Acinetobacter;s__Acinetobacter baumannii	Spacer	Isolate	Pseudomonadota
IMGVR_UViG_8041966635_000003	vOTU_08545934	Isolate	d__Bacteria;p__Pseudomonadota;c__Gammaproteobacteria;o__Pseudomonadales;f__Moraxellaceae;g__Acinetobacter;s__Acinetobacter baumannii	Spacer	Isolate	Pseudomonadota
IMGVR_UViG_645058758_000011	vOTU_08546019	Isolate	d__Bacteria;p__Pseudomonadota;c__Gammaproteobacteria;o__Pseudomonadales;f__Moraxellaceae;g__Acinetobacter;s__Acinetobacter baumannii	Spacer	Isolate	Pseudomonadota
IMGVR_UViG_2565957133_000003	vOTU_08546175	Isolate	d__Bacteria;p__Pseudomonadota;c__Gammaproteobacteria;o__Pseudomonadales;f__Moraxellaceae;g__Acinetobacter;s__Acinetobacter baumannii	Isolate taxonomy	Isolate	Pseudomonadota
IMGVR_UViG_2565957133_000003	vOTU_08546175	Isolate	d__Bacteria;p__Pseudomonadota;c__Gammaproteobacteria;o__Pseudomonadales;f__Moraxellaceae;g__Acinetobacter;s__Acinetobacter baumannii	Spacer	Isolate	Pseudomonadota
IMGVR_UViG_2565956928_000003	vOTU_08546745	Isolate	d__Bacteria;p__Pseudomonadota;c__Gammaproteobacteria;o__Pseudomonadales;f__Moraxellaceae;g__Acinetobacter;s__Acinetobacter baumannii	Isolate taxonomy	Isolate	Pseudomonadota
IMGVR_UViG_2565956928_000003	vOTU_08546745	Isolate	d__Bacteria;p__Pseudomonadota;c__Gammaproteobacteria;o__Pseudomonadales;f__Moraxellaceae;g__Acinetobacter;s__Acinetobacter baumannii	Spacer	Isolate	Pseudomonadota
IMGVR_UViG_2565957077_000002	vOTU_08546745	Isolate	d__Bacteria;p__Pseudomonadota;c__Gammaproteobacteria;o__Pseudomonadales;f__Moraxellaceae;g__Acinetobacter;s__Acinetobacter baumannii	Isolate taxonomy	Isolate	Pseudomonadota
IMGVR_UViG_2565957077_000002	vOTU_08546745	Isolate	d__Bacteria;p__Pseudomonadota;c__Gammaproteobacteria;o__Pseudomonadales;f__Moraxellaceae;g__Acinetobacter;s__Acinetobacter baumannii	Spacer	Isolate	Pseudomonadota
IMGVR_UViG_2565957093_000002	vOTU_08546745	Isolate	d__Bacteria;p__Pseudomonadota;c__Gammaproteobacteria;o__Pseudomonadales;f__Moraxellaceae;g__Acinetobacter;s__Acinetobacter baumannii	Isolate taxonomy	Isolate	Pseudomonadota
IMGVR_UViG_2565957093_000002	vOTU_08546745	Isolate	d__Bacteria;p__Pseudomonadota;c__Gammaproteobacteria;o__Pseudomonadales;f__Moraxellaceae;g__Acinetobacter;s__Acinetobacter baumannii	Spacer	Isolate	Pseudomonadota
IMGVR_UViG_2565957080_000001	vOTU_08546746	Isolate	d__Bacteria;p__Pseudomonadota;c__Gammaproteobacteria;o__Pseudomonadales;f__Moraxellaceae;g__Acinetobacter;s__Acinetobacter baumannii	Isolate taxonomy	Isolate	Pseudomonadota
IMGVR_UViG_2565957080_000001	vOTU_08546746	Isolate	d__Bacteria;p__Pseudomonadota;c__Gammaproteobacteria;o__Pseudomonadales;f__Moraxellaceae;g__Acinetobacter;s__Acinetobacter baumannii	Spacer	Isolate	Pseudomonadota
IMGVR_UViG_2565957088_000002	vOTU_08546749	Isolate	d__Bacteria;p__Pseudomonadota;c__Gammaproteobacteria;o__Pseudomonadales;f__Moraxellaceae;g__Acinetobacter;s__Acinetobacter baumannii	Isolate taxonomy	Isolate	Pseudomonadota
IMGVR_UViG_2565957088_000002	vOTU_08546749	Isolate	d__Bacteria;p__Pseudomonadota;c__Gammaproteobacteria;o__Pseudomonadales;f__Moraxellaceae;g__Acinetobacter;s__Acinetobacter baumannii	Spacer	Isolate	Pseudomonadota
IMGVR_UViG_2565957090_000003	vOTU_08546751	Isolate	d__Bacteria;p__Pseudomonadota;c__Gammaproteobacteria;o__Pseudomonadales;f__Moraxellaceae;g__Acinetobacter;s__Acinetobacter baumannii	Isolate taxonomy	Isolate	Pseudomonadota
IMGVR_UViG_2565957090_000003	vOTU_08546751	Isolate	d__Bacteria;p__Pseudomonadota;c__Gammaproteobacteria;o__Pseudomonadales;f__Moraxellaceae;g__Acinetobacter;s__Acinetobacter baumannii	Spacer	Isolate	Pseudomonadota
IMGVR_UViG_2785510766_000001	vOTU_08546927	Isolate	d__Bacteria;p__Pseudomonadota;c__Gammaproteobacteria;o__Pseudomonadales;f__Moraxellaceae;g__Acinetobacter;s__Acinetobacter baumannii	Spacer	Isolate	Pseudomonadota
IMGVR_UViG_2785510766_000003	vOTU_08546928	Isolate	d__Bacteria;p__Pseudomonadota;c__Gammaproteobacteria;o__Pseudomonadales;f__Moraxellaceae;g__Acinetobacter;s__Acinetobacter baumannii	Spacer	Isolate	Pseudomonadota
IMGVR_UViG_2785510766_000004	vOTU_08546929	Isolate	d__Bacteria;p__Pseudomonadota;c__Gammaproteobacteria;o__Pseudomonadales;f__Moraxellaceae;g__Acinetobacter;s__Acinetobacter baumannii	Spacer	Isolate	Pseudomonadota
IMGVR_UViG_2785510767_000001	vOTU_08546930	Isolate	d__Bacteria;p__Pseudomonadota;c__Gammaproteobacteria;o__Pseudomonadales;f__Moraxellaceae;g__Acinetobacter;s__Acinetobacter baumannii	Spacer	Isolate	Pseudomonadota
IMGVR_UViG_2785510767_000002	vOTU_08546931	Isolate	d__Bacteria;p__Pseudomonadota;c__Gammaproteobacteria;o__Pseudomonadales;f__Moraxellaceae;g__Acinetobacter;s__Acinetobacter baumannii	Spacer	Isolate	Pseudomonadota
IMGVR_UViG_2785510767_000003	vOTU_08546932	Isolate	d__Bacteria;p__Pseudomonadota;c__Gammaproteobacteria;o__Pseudomonadales;f__Moraxellaceae;g__Acinetobacter;s__Acinetobacter baumannii	Spacer	Isolate	Pseudomonadota
IMGVR_UViG_2785510768_000001	vOTU_08546934	Isolate	d__Bacteria;p__Pseudomonadota;c__Gammaproteobacteria;o__Pseudomonadales;f__Moraxellaceae;g__Acinetobacter;s__Acinetobacter baumannii	Spacer	Isolate	Pseudomonadota
IMGVR_UViG_2785510768_000004	vOTU_08546936	Isolate	d__Bacteria;p__Pseudomonadota;c__Gammaproteobacteria;o__Pseudomonadales;f__Moraxellaceae;g__Acinetobacter;s__Acinetobacter baumannii	Spacer	Isolate	Pseudomonadota
IMGVR_UViG_2785510768_000005	vOTU_08546937	Isolate	d__Bacteria;p__Pseudomonadota;c__Gammaproteobacteria;o__Pseudomonadales;f__Moraxellaceae;g__Acinetobacter;s__Acinetobacter baumannii	Spacer	Isolate	Pseudomonadota
IMGVR_UViG_650377902_000003	vOTU_08546942	Isolate	d__Bacteria;p__Pseudomonadota;c__Gammaproteobacteria;o__Pseudomonadales;f__Moraxellaceae;g__Acinetobacter;s__Acinetobacter baumannii	Isolate taxonomy	Isolate	Pseudomonadota
IMGVR_UViG_650377902_000003	vOTU_08546942	Isolate	d__Bacteria;p__Pseudomonadota;c__Gammaproteobacteria;o__Pseudomonadales;f__Moraxellaceae;g__Acinetobacter;s__Acinetobacter baumannii	Spacer	Isolate	Pseudomonadota
IMGVR_UViG_650377902_000005	vOTU_08546943	Isolate	d__Bacteria;p__Pseudomonadota;c__Gammaproteobacteria;o__Pseudomonadales;f__Moraxellaceae;g__Acinetobacter;s__Acinetobacter baumannii	Isolate taxonomy	Isolate	Pseudomonadota
IMGVR_UViG_650377902_000005	vOTU_08546943	Isolate	d__Bacteria;p__Pseudomonadota;c__Gammaproteobacteria;o__Pseudomonadales;f__Moraxellaceae;g__Acinetobacter;s__Acinetobacter baumannii	Spacer	Isolate	Pseudomonadota
IMGVR_UViG_2547132289_000010	vOTU_08548331	Isolate	d__Bacteria;p__Pseudomonadota;c__Gammaproteobacteria;o__Pseudomonadales;f__Moraxellaceae;g__Acinetobacter;s__Acinetobacter baumannii	Isolate taxonomy	Isolate	Pseudomonadota
IMGVR_UViG_2551306283_000008	vOTU_08548331	Isolate	d__Bacteria;p__Pseudomonadota;c__Gammaproteobacteria;o__Pseudomonadales;f__Moraxellaceae;g__Acinetobacter;s__Acinetobacter baumannii	Isolate taxonomy	Isolate	Pseudomonadota
IMGVR_UViG_2667528143_000017	vOTU_08548331	Isolate	d__Bacteria;p__Pseudomonadota;c__Gammaproteobacteria;o__Pseudomonadales;f__Moraxellaceae;g__Acinetobacter;s__Acinetobacter baumannii	Isolate taxonomy	Isolate	Pseudomonadota
IMGVR_UViG_2547132306_000001	vOTU_08548347	Isolate	d__Bacteria;p__Pseudomonadota;c__Gammaproteobacteria;o__Pseudomonadales;f__Moraxellaceae;g__Acinetobacter;s__Acinetobacter baumannii	Spacer	Isolate	Pseudomonadota
IMGVR_UViG_2565956639_000001	vOTU_08548347	Isolate	d__Bacteria;p__Pseudomonadota;c__Gammaproteobacteria;o__Pseudomonadales;f__Moraxellaceae;g__Acinetobacter;s__Acinetobacter baumannii	Spacer	Isolate	Pseudomonadota
IMGVR_UViG_2547132308_000003	vOTU_08548349	Isolate	d__Bacteria;p__Pseudomonadota;c__Gammaproteobacteria;o__Pseudomonadales;f__Moraxellaceae;g__Acinetobacter;s__Acinetobacter baumannii	Isolate taxonomy	Isolate	Pseudomonadota
IMGVR_UViG_2547132309_000017	vOTU_08548350	Isolate	d__Bacteria;p__Pseudomonadota;c__Gammaproteobacteria;o__Pseudomonadales;f__Moraxellaceae;g__Acinetobacter;s__Acinetobacter baumannii	Spacer	Isolate	Pseudomonadota
IMGVR_UViG_2579778864_000003	vOTU_08550063	Isolate	d__Bacteria;p__Pseudomonadota;c__Gammaproteobacteria;o__Pseudomonadales;f__Moraxellaceae;g__Acinetobacter;s__Acinetobacter baumannii	Spacer	Isolate	Pseudomonadota
IMGVR_UViG_2579778870_000002	vOTU_08550068	Isolate	d__Bacteria;p__Pseudomonadota;c__Gammaproteobacteria;o__Pseudomonadales;f__Moraxellaceae;g__Acinetobacter;s__Acinetobacter baumannii	Spacer	Isolate	Pseudomonadota
IMGVR_UViG_2519899580_000005	vOTU_08550072	Isolate	d__Bacteria;p__Pseudomonadota;c__Gammaproteobacteria;o__Pseudomonadales;f__Moraxellaceae;g__Acinetobacter;s__Acinetobacter baumannii	Spacer	Isolate	Pseudomonadota
IMGVR_UViG_2579778872_000005	vOTU_08550072	Isolate	d__Bacteria;p__Pseudomonadota;c__Gammaproteobacteria;o__Pseudomonadales;f__Moraxellaceae;g__Acinetobacter;s__Acinetobacter baumannii	Spacer	Isolate	Pseudomonadota
IMGVR_UViG_2579778872_000006	vOTU_08550073	Isolate	d__Bacteria;p__Pseudomonadota;c__Gammaproteobacteria;o__Pseudomonadales;f__Moraxellaceae;g__Acinetobacter;s__Acinetobacter baumannii	Spacer	Isolate	Pseudomonadota
IMGVR_UViG_3300013724_000016	vOTU_08550073	Metagenome	d__Bacteria;p__Pseudomonadota;c__Gammaproteobacteria;o__Pseudomonadales;f__Moraxellaceae;g__Acinetobacter;s__Acinetobacter baumannii	Spacer	Meta	Pseudomonadota
IMGVR_UViG_2529293182_000007	vOTU_08550176	Isolate	d__Bacteria;p__Pseudomonadota;c__Gammaproteobacteria;o__Pseudomonadales;f__Moraxellaceae;g__Acinetobacter;s__Acinetobacter baumannii	Isolate taxonomy	Isolate	Pseudomonadota
IMGVR_UViG_2529293182_000007	vOTU_08550176	Isolate	d__Bacteria;p__Pseudomonadota;c__Gammaproteobacteria;o__Pseudomonadales;f__Moraxellaceae;g__Acinetobacter;s__Acinetobacter baumannii	Spacer	Isolate	Pseudomonadota
IMGVR_UViG_2529293183_000003	vOTU_08550177	Isolate	d__Bacteria;p__Pseudomonadota;c__Gammaproteobacteria;o__Pseudomonadales;f__Moraxellaceae;g__Acinetobacter;s__Acinetobacter baumannii	Isolate taxonomy	Isolate	Pseudomonadota
IMGVR_UViG_2529293183_000003	vOTU_08550177	Isolate	d__Bacteria;p__Pseudomonadota;c__Gammaproteobacteria;o__Pseudomonadales;f__Moraxellaceae;g__Acinetobacter;s__Acinetobacter baumannii	Spacer	Isolate	Pseudomonadota
IMGVR_UViG_2529293183_000006	vOTU_08550179	Isolate	d__Bacteria;p__Pseudomonadota;c__Gammaproteobacteria;o__Pseudomonadales;f__Moraxellaceae;g__Acinetobacter;s__Acinetobacter baumannii	Isolate taxonomy	Isolate	Pseudomonadota
IMGVR_UViG_2529293183_000006	vOTU_08550179	Isolate	d__Bacteria;p__Pseudomonadota;c__Gammaproteobacteria;o__Pseudomonadales;f__Moraxellaceae;g__Acinetobacter;s__Acinetobacter baumannii	Spacer	Isolate	Pseudomonadota
IMGVR_UViG_2529293183_000007	vOTU_08550180	Isolate	d__Bacteria;p__Pseudomonadota;c__Gammaproteobacteria;o__Pseudomonadales;f__Moraxellaceae;g__Acinetobacter;s__Acinetobacter baumannii	Isolate taxonomy	Isolate	Pseudomonadota
IMGVR_UViG_2529293183_000007	vOTU_08550180	Isolate	d__Bacteria;p__Pseudomonadota;c__Gammaproteobacteria;o__Pseudomonadales;f__Moraxellaceae;g__Acinetobacter;s__Acinetobacter baumannii	Spacer	Isolate	Pseudomonadota
IMGVR_UViG_2923029210_000005	vOTU_08550180	Isolate	d__Bacteria;p__Pseudomonadota;c__Gammaproteobacteria;o__Pseudomonadales;f__Moraxellaceae;g__Acinetobacter;s__Acinetobacter baumannii	Isolate taxonomy	Isolate	Pseudomonadota
IMGVR_UViG_2923029210_000005	vOTU_08550180	Isolate	d__Bacteria;p__Pseudomonadota;c__Gammaproteobacteria;o__Pseudomonadales;f__Moraxellaceae;g__Acinetobacter;s__Acinetobacter baumannii	Spacer	Isolate	Pseudomonadota
IMGVR_UViG_2791355505_000001	vOTU_08550426	Isolate	d__Bacteria;p__Pseudomonadota;c__Gammaproteobacteria;o__Pseudomonadales;f__Moraxellaceae;g__Acinetobacter;s__Acinetobacter baumannii	Spacer	Isolate	Pseudomonadota
IMGVR_UViG_2791355505_000002	vOTU_08550427	Isolate	d__Bacteria;p__Pseudomonadota;c__Gammaproteobacteria;o__Pseudomonadales;f__Moraxellaceae;g__Acinetobacter;s__Acinetobacter baumannii	Spacer	Isolate	Pseudomonadota
IMGVR_UViG_2724679445_000001	vOTU_08550638	Isolate	d__Bacteria;p__Pseudomonadota;c__Gammaproteobacteria;o__Pseudomonadales;f__Moraxellaceae;g__Acinetobacter;s__Acinetobacter baumannii	Isolate taxonomy	Isolate	Pseudomonadota
IMGVR_UViG_2724679445_000001	vOTU_08550638	Isolate	d__Bacteria;p__Pseudomonadota;c__Gammaproteobacteria;o__Pseudomonadales;f__Moraxellaceae;g__Acinetobacter;s__Acinetobacter baumannii	Spacer	Isolate	Pseudomonadota
IMGVR_UViG_2724679449_000001	vOTU_08550638	Isolate	d__Bacteria;p__Pseudomonadota;c__Gammaproteobacteria;o__Pseudomonadales;f__Moraxellaceae;g__Acinetobacter;s__Acinetobacter baumannii	Isolate taxonomy	Isolate	Pseudomonadota
IMGVR_UViG_2724679449_000001	vOTU_08550638	Isolate	d__Bacteria;p__Pseudomonadota;c__Gammaproteobacteria;o__Pseudomonadales;f__Moraxellaceae;g__Acinetobacter;s__Acinetobacter baumannii	Spacer	Isolate	Pseudomonadota
IMGVR_UViG_2877590049_000001	vOTU_08550639	Isolate	d__Bacteria;p__Pseudomonadota;c__Gammaproteobacteria;o__Pseudomonadales;f__Moraxellaceae;g__Acinetobacter;s__Acinetobacter baumannii	Isolate taxonomy	Isolate	Pseudomonadota
IMGVR_UViG_2877590049_000001	vOTU_08550639	Isolate	d__Bacteria;p__Pseudomonadota;c__Gammaproteobacteria;o__Pseudomonadales;f__Moraxellaceae;g__Acinetobacter;s__Acinetobacter baumannii	Spacer	Isolate	Pseudomonadota
IMGVR_UViG_2675903032_000006	vOTU_08551509	Isolate	d__Bacteria;p__Pseudomonadota;c__Gammaproteobacteria;o__Pseudomonadales;f__Moraxellaceae;g__Acinetobacter;s__Acinetobacter baumannii	Spacer	Isolate	Pseudomonadota
IMGVR_UViG_2675903034_000003	vOTU_08551513	Isolate	d__Bacteria;p__Pseudomonadota;c__Gammaproteobacteria;o__Pseudomonadales;f__Moraxellaceae;g__Acinetobacter;s__Acinetobacter baumannii	Spacer	Isolate	Pseudomonadota
IMGVR_UViG_2531839460_000002	vOTU_08551696	Isolate	d__Bacteria;p__Pseudomonadota;c__Gammaproteobacteria;o__Pseudomonadales;f__Moraxellaceae;g__Acinetobacter;s__Acinetobacter baumannii	Isolate taxonomy	Isolate	Pseudomonadota
IMGVR_UViG_2531839460_000002	vOTU_08551696	Isolate	d__Bacteria;p__Pseudomonadota;c__Gammaproteobacteria;o__Pseudomonadales;f__Moraxellaceae;g__Acinetobacter;s__Acinetobacter baumannii	Spacer	Isolate	Pseudomonadota
IMGVR_UViG_2537562052_000005	vOTU_08551696	Isolate	d__Bacteria;p__Pseudomonadota;c__Gammaproteobacteria;o__Pseudomonadales;f__Moraxellaceae;g__Acinetobacter;s__Acinetobacter baumannii	Isolate taxonomy	Isolate	Pseudomonadota
IMGVR_UViG_2537562052_000005	vOTU_08551696	Isolate	d__Bacteria;p__Pseudomonadota;c__Gammaproteobacteria;o__Pseudomonadales;f__Moraxellaceae;g__Acinetobacter;s__Acinetobacter baumannii	Spacer	Isolate	Pseudomonadota
IMGVR_UViG_2531839460_000005	vOTU_08551699	Isolate	d__Bacteria;p__Pseudomonadota;c__Gammaproteobacteria;o__Pseudomonadales;f__Moraxellaceae;g__Acinetobacter;s__Acinetobacter baumannii	Isolate taxonomy	Isolate	Pseudomonadota
IMGVR_UViG_2531839460_000005	vOTU_08551699	Isolate	d__Bacteria;p__Pseudomonadota;c__Gammaproteobacteria;o__Pseudomonadales;f__Moraxellaceae;g__Acinetobacter;s__Acinetobacter baumannii	Spacer	Isolate	Pseudomonadota
IMGVR_UViG_2531839466_000008	vOTU_08551701	Isolate	d__Bacteria;p__Pseudomonadota;c__Gammaproteobacteria;o__Pseudomonadales;f__Moraxellaceae;g__Acinetobacter;s__Acinetobacter baumannii	Isolate taxonomy	Isolate	Pseudomonadota
IMGVR_UViG_2531839466_000008	vOTU_08551701	Isolate	d__Bacteria;p__Pseudomonadota;c__Gammaproteobacteria;o__Pseudomonadales;f__Moraxellaceae;g__Acinetobacter;s__Acinetobacter baumannii	Spacer	Isolate	Pseudomonadota
IMGVR_UViG_2537562054_000007	vOTU_08551701	Isolate	d__Bacteria;p__Pseudomonadota;c__Gammaproteobacteria;o__Pseudomonadales;f__Moraxellaceae;g__Acinetobacter;s__Acinetobacter baumannii	Isolate taxonomy	Isolate	Pseudomonadota
IMGVR_UViG_2537562054_000007	vOTU_08551701	Isolate	d__Bacteria;p__Pseudomonadota;c__Gammaproteobacteria;o__Pseudomonadales;f__Moraxellaceae;g__Acinetobacter;s__Acinetobacter baumannii	Spacer	Isolate	Pseudomonadota
IMGVR_UViG_8021918550_000006	vOTU_08551701	Isolate	d__Bacteria;p__Pseudomonadota;c__Gammaproteobacteria;o__Pseudomonadales;f__Moraxellaceae;g__Acinetobacter;s__Acinetobacter baumannii	Spacer	Isolate	Pseudomonadota
IMGVR_UViG_2922975505_000002	vOTU_08551844	Isolate	d__Bacteria;p__Pseudomonadota;c__Gammaproteobacteria;o__Pseudomonadales;f__Moraxellaceae;g__Acinetobacter;s__Acinetobacter baumannii	Spacer	Isolate	Pseudomonadota
IMGVR_UViG_2922975505_000003	vOTU_08551845	Isolate	d__Bacteria;p__Pseudomonadota;c__Gammaproteobacteria;o__Pseudomonadales;f__Moraxellaceae;g__Acinetobacter;s__Acinetobacter baumannii	Spacer	Isolate	Pseudomonadota
IMGVR_UViG_2922982378_000004	vOTU_08551847	Isolate	d__Bacteria;p__Pseudomonadota;c__Gammaproteobacteria;o__Pseudomonadales;f__Moraxellaceae;g__Acinetobacter;s__Acinetobacter baumannii	Isolate taxonomy	Isolate	Pseudomonadota
IMGVR_UViG_2922982378_000004	vOTU_08551847	Isolate	d__Bacteria;p__Pseudomonadota;c__Gammaproteobacteria;o__Pseudomonadales;f__Moraxellaceae;g__Acinetobacter;s__Acinetobacter baumannii	Spacer	Isolate	Pseudomonadota
IMGVR_UViG_2922986456_000003	vOTU_08551850	Isolate	d__Bacteria;p__Pseudomonadota;c__Gammaproteobacteria;o__Pseudomonadales;f__Moraxellaceae;g__Acinetobacter;s__Acinetobacter baumannii	Spacer	Isolate	Pseudomonadota
IMGVR_UViG_2922990217_000001	vOTU_08551851	Isolate	d__Bacteria;p__Pseudomonadota;c__Gammaproteobacteria;o__Pseudomonadales;f__Moraxellaceae;g__Acinetobacter;s__Acinetobacter baumannii	Spacer	Isolate	Pseudomonadota
IMGVR_UViG_2922993887_000004	vOTU_08551852	Isolate	d__Bacteria;p__Pseudomonadota;c__Gammaproteobacteria;o__Pseudomonadales;f__Moraxellaceae;g__Acinetobacter;s__Acinetobacter baumannii	Isolate taxonomy	Isolate	Pseudomonadota
IMGVR_UViG_2922993887_000004	vOTU_08551852	Isolate	d__Bacteria;p__Pseudomonadota;c__Gammaproteobacteria;o__Pseudomonadales;f__Moraxellaceae;g__Acinetobacter;s__Acinetobacter baumannii	Spacer	Isolate	Pseudomonadota
IMGVR_UViG_2923002245_000001	vOTU_08551854	Isolate	d__Bacteria;p__Pseudomonadota;c__Gammaproteobacteria;o__Pseudomonadales;f__Moraxellaceae;g__Acinetobacter;s__Acinetobacter baumannii	Spacer	Isolate	Pseudomonadota
IMGVR_UViG_2923021540_000004	vOTU_08551857	Isolate	d__Bacteria;p__Pseudomonadota;c__Gammaproteobacteria;o__Pseudomonadales;f__Moraxellaceae;g__Acinetobacter;s__Acinetobacter baumannii	Isolate taxonomy	Isolate	Pseudomonadota
IMGVR_UViG_2923029210_000001	vOTU_08551859	Isolate	d__Bacteria;p__Pseudomonadota;c__Gammaproteobacteria;o__Pseudomonadales;f__Moraxellaceae;g__Acinetobacter;s__Acinetobacter baumannii	Isolate taxonomy	Isolate	Pseudomonadota
IMGVR_UViG_2923029210_000001	vOTU_08551859	Isolate	d__Bacteria;p__Pseudomonadota;c__Gammaproteobacteria;o__Pseudomonadales;f__Moraxellaceae;g__Acinetobacter;s__Acinetobacter baumannii	Spacer	Isolate	Pseudomonadota
IMGVR_UViG_2923029210_000004	vOTU_08551860	Isolate	d__Bacteria;p__Pseudomonadota;c__Gammaproteobacteria;o__Pseudomonadales;f__Moraxellaceae;g__Acinetobacter;s__Acinetobacter baumannii	Isolate taxonomy	Isolate	Pseudomonadota
IMGVR_UViG_2923029210_000004	vOTU_08551860	Isolate	d__Bacteria;p__Pseudomonadota;c__Gammaproteobacteria;o__Pseudomonadales;f__Moraxellaceae;g__Acinetobacter;s__Acinetobacter baumannii	Spacer	Isolate	Pseudomonadota
IMGVR_UViG_2923035830_000001	vOTU_08551863	Isolate	d__Bacteria;p__Pseudomonadota;c__Gammaproteobacteria;o__Pseudomonadales;f__Moraxellaceae;g__Acinetobacter;s__Acinetobacter baumannii	Spacer	Isolate	Pseudomonadota
IMGVR_UViG_8072598851_000003	vOTU_08551863	Isolate	d__Bacteria;p__Pseudomonadota;c__Gammaproteobacteria;o__Pseudomonadales;f__Moraxellaceae;g__Acinetobacter;s__Acinetobacter baumannii	Spacer	Isolate	Pseudomonadota
IMGVR_UViG_2923035830_000002	vOTU_08551864	Isolate	d__Bacteria;p__Pseudomonadota;c__Gammaproteobacteria;o__Pseudomonadales;f__Moraxellaceae;g__Acinetobacter;s__Acinetobacter baumannii	Spacer	Isolate	Pseudomonadota
IMGVR_UViG_2923035830_000003	vOTU_08551865	Isolate	d__Bacteria;p__Pseudomonadota;c__Gammaproteobacteria;o__Pseudomonadales;f__Moraxellaceae;g__Acinetobacter;s__Acinetobacter baumannii	Spacer	Isolate	Pseudomonadota
IMGVR_UViG_2923039765_000001	vOTU_08551866	Isolate	d__Bacteria;p__Pseudomonadota;c__Gammaproteobacteria;o__Pseudomonadales;f__Moraxellaceae;g__Acinetobacter;s__Acinetobacter baumannii	Spacer	Isolate	Pseudomonadota
IMGVR_UViG_2923043281_000002	vOTU_08551870	Isolate	d__Bacteria;p__Pseudomonadota;c__Gammaproteobacteria;o__Pseudomonadales;f__Moraxellaceae;g__Acinetobacter;s__Acinetobacter baumannii	Isolate taxonomy	Isolate	Pseudomonadota
IMGVR_UViG_2923043281_000002	vOTU_08551870	Isolate	d__Bacteria;p__Pseudomonadota;c__Gammaproteobacteria;o__Pseudomonadales;f__Moraxellaceae;g__Acinetobacter;s__Acinetobacter baumannii	Spacer	Isolate	Pseudomonadota
IMGVR_UViG_2923548302_000001	vOTU_08551951	Isolate	d__Bacteria;p__Pseudomonadota;c__Gammaproteobacteria;o__Pseudomonadales;f__Moraxellaceae;g__Acinetobacter;s__Acinetobacter baumannii	Spacer	Isolate	Pseudomonadota
IMGVR_UViG_2657245452_000004	vOTU_08552218	Isolate	d__Bacteria;p__Pseudomonadota;c__Gammaproteobacteria;o__Pseudomonadales;f__Moraxellaceae;g__Acinetobacter;s__Acinetobacter baumannii	Isolate taxonomy	Isolate	Pseudomonadota
IMGVR_UViG_2657245452_000004	vOTU_08552218	Isolate	d__Bacteria;p__Pseudomonadota;c__Gammaproteobacteria;o__Pseudomonadales;f__Moraxellaceae;g__Acinetobacter;s__Acinetobacter baumannii	Spacer	Isolate	Pseudomonadota
IMGVR_UViG_2657245452_000005	vOTU_08552219	Isolate	d__Bacteria;p__Pseudomonadota;c__Gammaproteobacteria;o__Pseudomonadales;f__Moraxellaceae;g__Acinetobacter;s__Acinetobacter baumannii	Isolate taxonomy	Isolate	Pseudomonadota
IMGVR_UViG_2657245452_000005	vOTU_08552219	Isolate	d__Bacteria;p__Pseudomonadota;c__Gammaproteobacteria;o__Pseudomonadales;f__Moraxellaceae;g__Acinetobacter;s__Acinetobacter baumannii	Spacer	Isolate	Pseudomonadota
IMGVR_UViG_2667527877_000007	vOTU_08552241	Isolate	d__Bacteria;p__Pseudomonadota;c__Gammaproteobacteria;o__Pseudomonadales;f__Moraxellaceae;g__Acinetobacter;s__Acinetobacter baumannii	Isolate taxonomy	Isolate	Pseudomonadota
IMGVR_UViG_2667527877_000007	vOTU_08552241	Isolate	d__Bacteria;p__Pseudomonadota;c__Gammaproteobacteria;o__Pseudomonadales;f__Moraxellaceae;g__Acinetobacter;s__Acinetobacter baumannii	Spacer	Isolate	Pseudomonadota
IMGVR_UViG_2814123201_000003	vOTU_08552369	Isolate	d__Bacteria;p__Pseudomonadota;c__Gammaproteobacteria;o__Pseudomonadales;f__Moraxellaceae;g__Acinetobacter;s__Acinetobacter baumannii	Spacer	Isolate	Pseudomonadota
IMGVR_UViG_2814123201_000004	vOTU_08552370	Isolate	d__Bacteria;p__Pseudomonadota;c__Gammaproteobacteria;o__Pseudomonadales;f__Moraxellaceae;g__Acinetobacter;s__Acinetobacter baumannii	Spacer	Isolate	Pseudomonadota
IMGVR_UViG_2667527837_000007	vOTU_08553384	Isolate	d__Bacteria;p__Pseudomonadota;c__Gammaproteobacteria;o__Pseudomonadales;f__Moraxellaceae;g__Acinetobacter;s__Acinetobacter baumannii	Isolate taxonomy	Isolate	Pseudomonadota
IMGVR_UViG_2667527837_000007	vOTU_08553384	Isolate	d__Bacteria;p__Pseudomonadota;c__Gammaproteobacteria;o__Pseudomonadales;f__Moraxellaceae;g__Acinetobacter;s__Acinetobacter baumannii	Spacer	Isolate	Pseudomonadota
IMGVR_UViG_2826168198_000001	vOTU_08553433	Isolate	d__Bacteria;p__Pseudomonadota;c__Gammaproteobacteria;o__Pseudomonadales;f__Moraxellaceae;g__Acinetobacter;s__Acinetobacter baumannii	Spacer	Isolate	Pseudomonadota
IMGVR_UViG_2826168198_000003	vOTU_08553434	Isolate	d__Bacteria;p__Pseudomonadota;c__Gammaproteobacteria;o__Pseudomonadales;f__Moraxellaceae;g__Acinetobacter;s__Acinetobacter baumannii	Spacer	Isolate	Pseudomonadota
IMGVR_UViG_3300011618_000030	vOTU_08553435	Metagenome	d__Bacteria;p__Pseudomonadota;c__Gammaproteobacteria;o__Pseudomonadales;f__Moraxellaceae;g__Acinetobacter;s__Acinetobacter baumannii	Spacer	Meta	Pseudomonadota
IMGVR_UViG_2617271322_000008	vOTU_08553541	Isolate	d__Bacteria;p__Pseudomonadota;c__Gammaproteobacteria;o__Pseudomonadales;f__Moraxellaceae;g__Acinetobacter;s__Acinetobacter baumannii	Isolate taxonomy	Isolate	Pseudomonadota
IMGVR_UViG_2617271322_000008	vOTU_08553541	Isolate	d__Bacteria;p__Pseudomonadota;c__Gammaproteobacteria;o__Pseudomonadales;f__Moraxellaceae;g__Acinetobacter;s__Acinetobacter baumannii	Spacer	Isolate	Pseudomonadota
IMGVR_UViG_2617271326_000001	vOTU_08553548	Isolate	d__Bacteria;p__Pseudomonadota;c__Gammaproteobacteria;o__Pseudomonadales;f__Moraxellaceae;g__Acinetobacter;s__Acinetobacter baumannii	Isolate taxonomy	Isolate	Pseudomonadota
IMGVR_UViG_2617271326_000001	vOTU_08553548	Isolate	d__Bacteria;p__Pseudomonadota;c__Gammaproteobacteria;o__Pseudomonadales;f__Moraxellaceae;g__Acinetobacter;s__Acinetobacter baumannii	Spacer	Isolate	Pseudomonadota
IMGVR_UViG_2721755731_000001	vOTU_08554227	Isolate	d__Bacteria;p__Pseudomonadota;c__Gammaproteobacteria;o__Pseudomonadales;f__Moraxellaceae;g__Acinetobacter;s__Acinetobacter baumannii	Spacer	Isolate	Pseudomonadota
IMGVR_UViG_2565956685_000001	vOTU_08554302	Isolate	d__Bacteria;p__Pseudomonadota;c__Gammaproteobacteria;o__Pseudomonadales;f__Moraxellaceae;g__Acinetobacter;s__Acinetobacter baumannii	Spacer	Isolate	Pseudomonadota
IMGVR_UViG_2579779043_000003	vOTU_08554302	Isolate	d__Bacteria;p__Pseudomonadota;c__Gammaproteobacteria;o__Pseudomonadales;f__Moraxellaceae;g__Acinetobacter;s__Acinetobacter baumannii	Spacer	Isolate	Pseudomonadota
IMGVR_UViG_2660238430_000002	vOTU_08554302	Isolate	d__Bacteria;p__Pseudomonadota;c__Gammaproteobacteria;o__Pseudomonadales;f__Moraxellaceae;g__Acinetobacter;s__Acinetobacter baumannii	Spacer	Isolate	Pseudomonadota
IMGVR_UViG_8033249701_000002	vOTU_08554302	Isolate	d__Bacteria;p__Pseudomonadota;c__Gammaproteobacteria;o__Pseudomonadales;f__Moraxellaceae;g__Acinetobacter;s__Acinetobacter baumannii	Spacer	Isolate	Pseudomonadota
IMGVR_UViG_8119603827_000003	vOTU_08554302	Isolate	d__Bacteria;p__Pseudomonadota;c__Gammaproteobacteria;o__Pseudomonadales;f__Moraxellaceae;g__Acinetobacter;s__Acinetobacter baumannii	Spacer	Isolate	Pseudomonadota
IMGVR_UViG_2877594009_000005	vOTU_08554393	Isolate	d__Bacteria;p__Pseudomonadota;c__Gammaproteobacteria;o__Pseudomonadales;f__Moraxellaceae;g__Acinetobacter;s__Acinetobacter baumannii	Isolate taxonomy	Isolate	Pseudomonadota
IMGVR_UViG_2877594009_000005	vOTU_08554393	Isolate	d__Bacteria;p__Pseudomonadota;c__Gammaproteobacteria;o__Pseudomonadales;f__Moraxellaceae;g__Acinetobacter;s__Acinetobacter baumannii	Spacer	Isolate	Pseudomonadota
IMGVR_UViG_2877598049_000001	vOTU_08554394	Isolate	d__Bacteria;p__Pseudomonadota;c__Gammaproteobacteria;o__Pseudomonadales;f__Moraxellaceae;g__Acinetobacter;s__Acinetobacter baumannii	Spacer	Isolate	Pseudomonadota
IMGVR_UViG_2877598049_000002	vOTU_08554395	Isolate	d__Bacteria;p__Pseudomonadota;c__Gammaproteobacteria;o__Pseudomonadales;f__Moraxellaceae;g__Acinetobacter;s__Acinetobacter baumannii	Spacer	Isolate	Pseudomonadota
IMGVR_UViG_2877611897_000001	vOTU_08554396	Isolate	d__Bacteria;p__Pseudomonadota;c__Gammaproteobacteria;o__Pseudomonadales;f__Moraxellaceae;g__Acinetobacter;s__Acinetobacter baumannii	Isolate taxonomy	Isolate	Pseudomonadota
IMGVR_UViG_2877611897_000001	vOTU_08554396	Isolate	d__Bacteria;p__Pseudomonadota;c__Gammaproteobacteria;o__Pseudomonadales;f__Moraxellaceae;g__Acinetobacter;s__Acinetobacter baumannii	Spacer	Isolate	Pseudomonadota
IMGVR_UViG_2877611897_000002	vOTU_08554397	Isolate	d__Bacteria;p__Pseudomonadota;c__Gammaproteobacteria;o__Pseudomonadales;f__Moraxellaceae;g__Acinetobacter;s__Acinetobacter baumannii	Isolate taxonomy	Isolate	Pseudomonadota
IMGVR_UViG_2877611897_000002	vOTU_08554397	Isolate	d__Bacteria;p__Pseudomonadota;c__Gammaproteobacteria;o__Pseudomonadales;f__Moraxellaceae;g__Acinetobacter;s__Acinetobacter baumannii	Spacer	Isolate	Pseudomonadota
IMGVR_UViG_2877611897_000003	vOTU_08554398	Isolate	d__Bacteria;p__Pseudomonadota;c__Gammaproteobacteria;o__Pseudomonadales;f__Moraxellaceae;g__Acinetobacter;s__Acinetobacter baumannii	Isolate taxonomy	Isolate	Pseudomonadota
IMGVR_UViG_2877611897_000003	vOTU_08554398	Isolate	d__Bacteria;p__Pseudomonadota;c__Gammaproteobacteria;o__Pseudomonadales;f__Moraxellaceae;g__Acinetobacter;s__Acinetobacter baumannii	Spacer	Isolate	Pseudomonadota
IMGVR_UViG_2962210266_000002	vOTU_08554398	Isolate	d__Bacteria;p__Pseudomonadota;c__Gammaproteobacteria;o__Pseudomonadales;f__Moraxellaceae;g__Acinetobacter;s__Acinetobacter baumannii	Isolate taxonomy	Isolate	Pseudomonadota
IMGVR_UViG_2962210266_000002	vOTU_08554398	Isolate	d__Bacteria;p__Pseudomonadota;c__Gammaproteobacteria;o__Pseudomonadales;f__Moraxellaceae;g__Acinetobacter;s__Acinetobacter baumannii	Spacer	Isolate	Pseudomonadota
IMGVR_UViG_2877615723_000002	vOTU_08554399	Isolate	d__Bacteria;p__Pseudomonadota;c__Gammaproteobacteria;o__Pseudomonadales;f__Moraxellaceae;g__Acinetobacter;s__Acinetobacter baumannii	Isolate taxonomy	Isolate	Pseudomonadota
IMGVR_UViG_2877615723_000002	vOTU_08554399	Isolate	d__Bacteria;p__Pseudomonadota;c__Gammaproteobacteria;o__Pseudomonadales;f__Moraxellaceae;g__Acinetobacter;s__Acinetobacter baumannii	Spacer	Isolate	Pseudomonadota
IMGVR_UViG_2877615723_000003	vOTU_08554400	Isolate	d__Bacteria;p__Pseudomonadota;c__Gammaproteobacteria;o__Pseudomonadales;f__Moraxellaceae;g__Acinetobacter;s__Acinetobacter baumannii	Isolate taxonomy	Isolate	Pseudomonadota
IMGVR_UViG_2877615723_000003	vOTU_08554400	Isolate	d__Bacteria;p__Pseudomonadota;c__Gammaproteobacteria;o__Pseudomonadales;f__Moraxellaceae;g__Acinetobacter;s__Acinetobacter baumannii	Spacer	Isolate	Pseudomonadota
IMGVR_UViG_2877615723_000004	vOTU_08554401	Isolate	d__Bacteria;p__Pseudomonadota;c__Gammaproteobacteria;o__Pseudomonadales;f__Moraxellaceae;g__Acinetobacter;s__Acinetobacter baumannii	Isolate taxonomy	Isolate	Pseudomonadota
IMGVR_UViG_2877615723_000004	vOTU_08554401	Isolate	d__Bacteria;p__Pseudomonadota;c__Gammaproteobacteria;o__Pseudomonadales;f__Moraxellaceae;g__Acinetobacter;s__Acinetobacter baumannii	Spacer	Isolate	Pseudomonadota
IMGVR_UViG_2908843299_000003	vOTU_08555552	Isolate	d__Bacteria;p__Pseudomonadota;c__Gammaproteobacteria;o__Pseudomonadales;f__Moraxellaceae;g__Acinetobacter;s__Acinetobacter baumannii	Isolate taxonomy	Isolate	Pseudomonadota
IMGVR_UViG_2908843299_000003	vOTU_08555552	Isolate	d__Bacteria;p__Pseudomonadota;c__Gammaproteobacteria;o__Pseudomonadales;f__Moraxellaceae;g__Acinetobacter;s__Acinetobacter baumannii	Spacer	Isolate	Pseudomonadota
IMGVR_UViG_2551306266_000003	vOTU_08555924	Isolate	d__Bacteria;p__Pseudomonadota;c__Gammaproteobacteria;o__Pseudomonadales;f__Moraxellaceae;g__Acinetobacter;s__Acinetobacter baumannii	Isolate taxonomy	Isolate	Pseudomonadota
IMGVR_UViG_2551306266_000003	vOTU_08555924	Isolate	d__Bacteria;p__Pseudomonadota;c__Gammaproteobacteria;o__Pseudomonadales;f__Moraxellaceae;g__Acinetobacter;s__Acinetobacter baumannii	Spacer	Isolate	Pseudomonadota
IMGVR_UViG_2551306276_000002	vOTU_08555924	Isolate	d__Bacteria;p__Pseudomonadota;c__Gammaproteobacteria;o__Pseudomonadales;f__Moraxellaceae;g__Acinetobacter;s__Acinetobacter baumannii	Isolate taxonomy	Isolate	Pseudomonadota
IMGVR_UViG_2551306276_000002	vOTU_08555924	Isolate	d__Bacteria;p__Pseudomonadota;c__Gammaproteobacteria;o__Pseudomonadales;f__Moraxellaceae;g__Acinetobacter;s__Acinetobacter baumannii	Spacer	Isolate	Pseudomonadota
IMGVR_UViG_2551306266_000002	vOTU_08555925	Isolate	d__Bacteria;p__Pseudomonadota;c__Gammaproteobacteria;o__Pseudomonadales;f__Moraxellaceae;g__Acinetobacter;s__Acinetobacter baumannii	Isolate taxonomy	Isolate	Pseudomonadota
IMGVR_UViG_2551306266_000002	vOTU_08555925	Isolate	d__Bacteria;p__Pseudomonadota;c__Gammaproteobacteria;o__Pseudomonadales;f__Moraxellaceae;g__Acinetobacter;s__Acinetobacter baumannii	Spacer	Isolate	Pseudomonadota
IMGVR_UViG_2551306276_000003	vOTU_08555925	Isolate	d__Bacteria;p__Pseudomonadota;c__Gammaproteobacteria;o__Pseudomonadales;f__Moraxellaceae;g__Acinetobacter;s__Acinetobacter baumannii	Isolate taxonomy	Isolate	Pseudomonadota
IMGVR_UViG_2551306276_000003	vOTU_08555925	Isolate	d__Bacteria;p__Pseudomonadota;c__Gammaproteobacteria;o__Pseudomonadales;f__Moraxellaceae;g__Acinetobacter;s__Acinetobacter baumannii	Spacer	Isolate	Pseudomonadota
IMGVR_UViG_2551306282_000007	vOTU_08555928	Isolate	d__Bacteria;p__Pseudomonadota;c__Gammaproteobacteria;o__Pseudomonadales;f__Moraxellaceae;g__Acinetobacter;s__Acinetobacter baumannii	Isolate taxonomy	Isolate	Pseudomonadota
IMGVR_UViG_2551306282_000007	vOTU_08555928	Isolate	d__Bacteria;p__Pseudomonadota;c__Gammaproteobacteria;o__Pseudomonadales;f__Moraxellaceae;g__Acinetobacter;s__Acinetobacter baumannii	Spacer	Isolate	Pseudomonadota
IMGVR_UViG_2551306296_000005	vOTU_08555937	Isolate	d__Bacteria;p__Pseudomonadota;c__Gammaproteobacteria;o__Pseudomonadales;f__Moraxellaceae;g__Acinetobacter;s__Acinetobacter baumannii	Isolate taxonomy	Isolate	Pseudomonadota
IMGVR_UViG_2551306305_000001	vOTU_08555941	Isolate	d__Bacteria;p__Pseudomonadota;c__Gammaproteobacteria;o__Pseudomonadales;f__Moraxellaceae;g__Acinetobacter;s__Acinetobacter baumannii	Isolate taxonomy	Isolate	Pseudomonadota
IMGVR_UViG_2551306305_000001	vOTU_08555941	Isolate	d__Bacteria;p__Pseudomonadota;c__Gammaproteobacteria;o__Pseudomonadales;f__Moraxellaceae;g__Acinetobacter;s__Acinetobacter baumannii	Spacer	Isolate	Pseudomonadota
IMGVR_UViG_2551306305_000002	vOTU_08555942	Isolate	d__Bacteria;p__Pseudomonadota;c__Gammaproteobacteria;o__Pseudomonadales;f__Moraxellaceae;g__Acinetobacter;s__Acinetobacter baumannii	Isolate taxonomy	Isolate	Pseudomonadota
IMGVR_UViG_2551306305_000002	vOTU_08555942	Isolate	d__Bacteria;p__Pseudomonadota;c__Gammaproteobacteria;o__Pseudomonadales;f__Moraxellaceae;g__Acinetobacter;s__Acinetobacter baumannii	Spacer	Isolate	Pseudomonadota
IMGVR_UViG_2551306305_000003	vOTU_08555943	Isolate	d__Bacteria;p__Pseudomonadota;c__Gammaproteobacteria;o__Pseudomonadales;f__Moraxellaceae;g__Acinetobacter;s__Acinetobacter baumannii	Isolate taxonomy	Isolate	Pseudomonadota
IMGVR_UViG_2551306305_000003	vOTU_08555943	Isolate	d__Bacteria;p__Pseudomonadota;c__Gammaproteobacteria;o__Pseudomonadales;f__Moraxellaceae;g__Acinetobacter;s__Acinetobacter baumannii	Spacer	Isolate	Pseudomonadota
IMGVR_UViG_2551306315_000015	vOTU_08555945	Isolate	d__Bacteria;p__Pseudomonadota;c__Gammaproteobacteria;o__Pseudomonadales;f__Moraxellaceae;g__Acinetobacter;s__Acinetobacter baumannii	Isolate taxonomy	Isolate	Pseudomonadota
IMGVR_UViG_2551306315_000015	vOTU_08555945	Isolate	d__Bacteria;p__Pseudomonadota;c__Gammaproteobacteria;o__Pseudomonadales;f__Moraxellaceae;g__Acinetobacter;s__Acinetobacter baumannii	Spacer	Isolate	Pseudomonadota
IMGVR_UViG_2551306316_000002	vOTU_08555947	Isolate	d__Bacteria;p__Pseudomonadota;c__Gammaproteobacteria;o__Pseudomonadales;f__Moraxellaceae;g__Acinetobacter;s__Acinetobacter baumannii	Isolate taxonomy	Isolate	Pseudomonadota
IMGVR_UViG_2551306316_000002	vOTU_08555947	Isolate	d__Bacteria;p__Pseudomonadota;c__Gammaproteobacteria;o__Pseudomonadales;f__Moraxellaceae;g__Acinetobacter;s__Acinetobacter baumannii	Spacer	Isolate	Pseudomonadota
IMGVR_UViG_2551306316_000004	vOTU_08555948	Isolate	d__Bacteria;p__Pseudomonadota;c__Gammaproteobacteria;o__Pseudomonadales;f__Moraxellaceae;g__Acinetobacter;s__Acinetobacter baumannii	Isolate taxonomy	Isolate	Pseudomonadota
IMGVR_UViG_2551306316_000004	vOTU_08555948	Isolate	d__Bacteria;p__Pseudomonadota;c__Gammaproteobacteria;o__Pseudomonadales;f__Moraxellaceae;g__Acinetobacter;s__Acinetobacter baumannii	Spacer	Isolate	Pseudomonadota
IMGVR_UViG_2551306316_000005	vOTU_08555949	Isolate	d__Bacteria;p__Pseudomonadota;c__Gammaproteobacteria;o__Pseudomonadales;f__Moraxellaceae;g__Acinetobacter;s__Acinetobacter baumannii	Isolate taxonomy	Isolate	Pseudomonadota
IMGVR_UViG_2551306316_000005	vOTU_08555949	Isolate	d__Bacteria;p__Pseudomonadota;c__Gammaproteobacteria;o__Pseudomonadales;f__Moraxellaceae;g__Acinetobacter;s__Acinetobacter baumannii	Spacer	Isolate	Pseudomonadota
IMGVR_UViG_2657245161_000002	vOTU_08556301	Isolate	d__Bacteria;p__Pseudomonadota;c__Gammaproteobacteria;o__Pseudomonadales;f__Moraxellaceae;g__Acinetobacter;s__Acinetobacter baumannii	Spacer	Isolate	Pseudomonadota
IMGVR_UViG_2667527609_000003	vOTU_08556301	Isolate	d__Bacteria;p__Pseudomonadota;c__Gammaproteobacteria;o__Pseudomonadales;f__Moraxellaceae;g__Acinetobacter;s__Acinetobacter baumannii	Spacer	Isolate	Pseudomonadota
IMGVR_UViG_2700989548_000006	vOTU_08556813	Isolate	d__Bacteria;p__Pseudomonadota;c__Gammaproteobacteria;o__Pseudomonadales;f__Moraxellaceae;g__Acinetobacter;s__Acinetobacter baumannii	Spacer	Isolate	Pseudomonadota
IMGVR_UViG_2700989548_000007	vOTU_08556814	Isolate	d__Bacteria;p__Pseudomonadota;c__Gammaproteobacteria;o__Pseudomonadales;f__Moraxellaceae;g__Acinetobacter;s__Acinetobacter baumannii	Spacer	Isolate	Pseudomonadota
IMGVR_UViG_2700989548_000010	vOTU_08556815	Isolate	d__Bacteria;p__Pseudomonadota;c__Gammaproteobacteria;o__Pseudomonadales;f__Moraxellaceae;g__Acinetobacter;s__Acinetobacter baumannii	Spacer	Isolate	Pseudomonadota
IMGVR_UViG_3300011234_000036	vOTU_08556815	Metagenome	d__Bacteria;p__Pseudomonadota;c__Gammaproteobacteria;o__Pseudomonadales;f__Moraxellaceae;g__Acinetobacter;s__Acinetobacter baumannii	Spacer	Meta	Pseudomonadota
IMGVR_UViG_2675903613_000007	vOTU_08557303	Isolate	d__Bacteria;p__Pseudomonadota;c__Gammaproteobacteria;o__Pseudomonadales;f__Moraxellaceae;g__Acinetobacter;s__Acinetobacter baumannii	Spacer	Isolate	Pseudomonadota
IMGVR_UViG_2675903625_000005	vOTU_08557312	Isolate	d__Bacteria;p__Pseudomonadota;c__Gammaproteobacteria;o__Pseudomonadales;f__Moraxellaceae;g__Acinetobacter;s__Acinetobacter baumannii	Isolate taxonomy	Isolate	Pseudomonadota
IMGVR_UViG_2675903625_000005	vOTU_08557312	Isolate	d__Bacteria;p__Pseudomonadota;c__Gammaproteobacteria;o__Pseudomonadales;f__Moraxellaceae;g__Acinetobacter;s__Acinetobacter baumannii	Spacer	Isolate	Pseudomonadota
IMGVR_UViG_2667528143_000012	vOTU_08558005	Isolate	d__Bacteria;p__Pseudomonadota;c__Gammaproteobacteria;o__Pseudomonadales;f__Moraxellaceae;g__Acinetobacter;s__Acinetobacter baumannii	Isolate taxonomy	Isolate	Pseudomonadota
IMGVR_UViG_2667528143_000013	vOTU_08558006	Isolate	d__Bacteria;p__Pseudomonadota;c__Gammaproteobacteria;o__Pseudomonadales;f__Moraxellaceae;g__Acinetobacter;s__Acinetobacter baumannii	Isolate taxonomy	Isolate	Pseudomonadota
IMGVR_UViG_2667528143_000013	vOTU_08558006	Isolate	d__Bacteria;p__Pseudomonadota;c__Gammaproteobacteria;o__Pseudomonadales;f__Moraxellaceae;g__Acinetobacter;s__Acinetobacter baumannii	Spacer	Isolate	Pseudomonadota
IMGVR_UViG_2667528143_000016	vOTU_08558006	Isolate	d__Bacteria;p__Pseudomonadota;c__Gammaproteobacteria;o__Pseudomonadales;f__Moraxellaceae;g__Acinetobacter;s__Acinetobacter baumannii	Isolate taxonomy	Isolate	Pseudomonadota
IMGVR_UViG_2667528143_000016	vOTU_08558006	Isolate	d__Bacteria;p__Pseudomonadota;c__Gammaproteobacteria;o__Pseudomonadales;f__Moraxellaceae;g__Acinetobacter;s__Acinetobacter baumannii	Spacer	Isolate	Pseudomonadota
IMGVR_UViG_2667528143_000014	vOTU_08558007	Isolate	d__Bacteria;p__Pseudomonadota;c__Gammaproteobacteria;o__Pseudomonadales;f__Moraxellaceae;g__Acinetobacter;s__Acinetobacter baumannii	Isolate taxonomy	Isolate	Pseudomonadota
IMGVR_UViG_2667528143_000014	vOTU_08558007	Isolate	d__Bacteria;p__Pseudomonadota;c__Gammaproteobacteria;o__Pseudomonadales;f__Moraxellaceae;g__Acinetobacter;s__Acinetobacter baumannii	Spacer	Isolate	Pseudomonadota
IMGVR_UViG_2663763367_000011	vOTU_08558229	Isolate	d__Bacteria;p__Pseudomonadota;c__Gammaproteobacteria;o__Pseudomonadales;f__Moraxellaceae;g__Acinetobacter;s__Acinetobacter baumannii	Isolate taxonomy	Isolate	Pseudomonadota
IMGVR_UViG_2663763367_000011	vOTU_08558229	Isolate	d__Bacteria;p__Pseudomonadota;c__Gammaproteobacteria;o__Pseudomonadales;f__Moraxellaceae;g__Acinetobacter;s__Acinetobacter baumannii	Spacer	Isolate	Pseudomonadota
IMGVR_UViG_2663763367_000014	vOTU_08558231	Isolate	d__Bacteria;p__Pseudomonadota;c__Gammaproteobacteria;o__Pseudomonadales;f__Moraxellaceae;g__Acinetobacter;s__Acinetobacter baumannii	Isolate taxonomy	Isolate	Pseudomonadota
IMGVR_UViG_2663763367_000014	vOTU_08558231	Isolate	d__Bacteria;p__Pseudomonadota;c__Gammaproteobacteria;o__Pseudomonadales;f__Moraxellaceae;g__Acinetobacter;s__Acinetobacter baumannii	Spacer	Isolate	Pseudomonadota
IMGVR_UViG_2663763380_000004	vOTU_08558236	Isolate	d__Bacteria;p__Pseudomonadota;c__Gammaproteobacteria;o__Pseudomonadales;f__Moraxellaceae;g__Acinetobacter;s__Acinetobacter baumannii	Spacer	Isolate	Pseudomonadota
IMGVR_UViG_3300011707_000012	vOTU_08558236	Metagenome	d__Bacteria;p__Pseudomonadota;c__Gammaproteobacteria;o__Pseudomonadales;f__Moraxellaceae;g__Acinetobacter;s__Acinetobacter baumannii	Spacer	Meta	Pseudomonadota
IMGVR_UViG_2663763411_000003	vOTU_08558254	Isolate	d__Bacteria;p__Pseudomonadota;c__Gammaproteobacteria;o__Pseudomonadales;f__Moraxellaceae;g__Acinetobacter;s__Acinetobacter baumannii	Spacer	Isolate	Pseudomonadota
IMGVR_UViG_2663763411_000005	vOTU_08558254	Isolate	d__Bacteria;p__Pseudomonadota;c__Gammaproteobacteria;o__Pseudomonadales;f__Moraxellaceae;g__Acinetobacter;s__Acinetobacter baumannii	Spacer	Isolate	Pseudomonadota
IMGVR_UViG_2576861116_000002	vOTU_08558532	Isolate	d__Bacteria;p__Pseudomonadota;c__Gammaproteobacteria;o__Pseudomonadales;f__Moraxellaceae;g__Acinetobacter;s__Acinetobacter baumannii	Spacer	Isolate	Pseudomonadota
IMGVR_UViG_8033178835_000003	vOTU_08559030	Isolate	d__Bacteria;p__Pseudomonadota;c__Gammaproteobacteria;o__Pseudomonadales;f__Moraxellaceae;g__Acinetobacter;s__Acinetobacter baumannii	Spacer	Isolate	Pseudomonadota
IMGVR_UViG_2582580781_000012	vOTU_08559051	Isolate	d__Bacteria;p__Pseudomonadota;c__Gammaproteobacteria;o__Pseudomonadales;f__Moraxellaceae;g__Acinetobacter;s__Acinetobacter baumannii	Spacer	Isolate	Pseudomonadota
IMGVR_UViG_2582580786_000008	vOTU_08559053	Isolate	d__Bacteria;p__Pseudomonadota;c__Gammaproteobacteria;o__Pseudomonadales;f__Moraxellaceae;g__Acinetobacter;s__Acinetobacter baumannii	Isolate taxonomy	Isolate	Pseudomonadota
IMGVR_UViG_2582580786_000008	vOTU_08559053	Isolate	d__Bacteria;p__Pseudomonadota;c__Gammaproteobacteria;o__Pseudomonadales;f__Moraxellaceae;g__Acinetobacter;s__Acinetobacter baumannii	Spacer	Isolate	Pseudomonadota
IMGVR_UViG_2582580790_000008	vOTU_08559055	Isolate	d__Bacteria;p__Pseudomonadota;c__Gammaproteobacteria;o__Pseudomonadales;f__Moraxellaceae;g__Acinetobacter;s__Acinetobacter baumannii	Isolate taxonomy	Isolate	Pseudomonadota
IMGVR_UViG_2582580790_000008	vOTU_08559055	Isolate	d__Bacteria;p__Pseudomonadota;c__Gammaproteobacteria;o__Pseudomonadales;f__Moraxellaceae;g__Acinetobacter;s__Acinetobacter baumannii	Spacer	Isolate	Pseudomonadota
IMGVR_UViG_2582580791_000010	vOTU_08559059	Isolate	d__Bacteria;p__Pseudomonadota;c__Gammaproteobacteria;o__Pseudomonadales;f__Moraxellaceae;g__Acinetobacter;s__Acinetobacter baumannii	Isolate taxonomy	Isolate	Pseudomonadota
IMGVR_UViG_2582580793_000009	vOTU_08559061	Isolate	d__Bacteria;p__Pseudomonadota;c__Gammaproteobacteria;o__Pseudomonadales;f__Moraxellaceae;g__Acinetobacter;s__Acinetobacter baumannii	Isolate taxonomy	Isolate	Pseudomonadota
IMGVR_UViG_2582580793_000009	vOTU_08559061	Isolate	d__Bacteria;p__Pseudomonadota;c__Gammaproteobacteria;o__Pseudomonadales;f__Moraxellaceae;g__Acinetobacter;s__Acinetobacter baumannii	Spacer	Isolate	Pseudomonadota
IMGVR_UViG_2582580797_000004	vOTU_08559067	Isolate	d__Bacteria;p__Pseudomonadota;c__Gammaproteobacteria;o__Pseudomonadales;f__Moraxellaceae;g__Acinetobacter;s__Acinetobacter baumannii	Isolate taxonomy	Isolate	Pseudomonadota
IMGVR_UViG_2582580797_000004	vOTU_08559067	Isolate	d__Bacteria;p__Pseudomonadota;c__Gammaproteobacteria;o__Pseudomonadales;f__Moraxellaceae;g__Acinetobacter;s__Acinetobacter baumannii	Spacer	Isolate	Pseudomonadota
IMGVR_UViG_2582580797_000005	vOTU_08559068	Isolate	d__Bacteria;p__Pseudomonadota;c__Gammaproteobacteria;o__Pseudomonadales;f__Moraxellaceae;g__Acinetobacter;s__Acinetobacter baumannii	Isolate taxonomy	Isolate	Pseudomonadota
IMGVR_UViG_2582580797_000005	vOTU_08559068	Isolate	d__Bacteria;p__Pseudomonadota;c__Gammaproteobacteria;o__Pseudomonadales;f__Moraxellaceae;g__Acinetobacter;s__Acinetobacter baumannii	Spacer	Isolate	Pseudomonadota
IMGVR_UViG_2582580797_000006	vOTU_08559069	Isolate	d__Bacteria;p__Pseudomonadota;c__Gammaproteobacteria;o__Pseudomonadales;f__Moraxellaceae;g__Acinetobacter;s__Acinetobacter baumannii	Isolate taxonomy	Isolate	Pseudomonadota
IMGVR_UViG_2582580797_000006	vOTU_08559069	Isolate	d__Bacteria;p__Pseudomonadota;c__Gammaproteobacteria;o__Pseudomonadales;f__Moraxellaceae;g__Acinetobacter;s__Acinetobacter baumannii	Spacer	Isolate	Pseudomonadota
IMGVR_UViG_2627853886_000008	vOTU_08559915	Isolate	d__Bacteria;p__Pseudomonadota;c__Gammaproteobacteria;o__Pseudomonadales;f__Moraxellaceae;g__Acinetobacter;s__Acinetobacter baumannii	Isolate taxonomy	Isolate	Pseudomonadota
IMGVR_UViG_2627853886_000008	vOTU_08559915	Isolate	d__Bacteria;p__Pseudomonadota;c__Gammaproteobacteria;o__Pseudomonadales;f__Moraxellaceae;g__Acinetobacter;s__Acinetobacter baumannii	Spacer	Isolate	Pseudomonadota
IMGVR_UViG_647533108_000002	vOTU_08559970	Isolate	d__Bacteria;p__Pseudomonadota;c__Gammaproteobacteria;o__Pseudomonadales;f__Moraxellaceae;g__Acinetobacter;s__Acinetobacter baumannii	Spacer	Isolate	Pseudomonadota
IMGVR_UViG_8060620274_000007	vOTU_08559970	Isolate	d__Bacteria;p__Pseudomonadota;c__Gammaproteobacteria;o__Pseudomonadales;f__Moraxellaceae;g__Acinetobacter;s__Acinetobacter baumannii	Spacer	Isolate	Pseudomonadota
IMGVR_UViG_2579779125_000002	vOTU_08560065	Isolate	d__Bacteria;p__Pseudomonadota;c__Gammaproteobacteria;o__Pseudomonadales;f__Moraxellaceae;g__Acinetobacter;s__Acinetobacter baumannii	Spacer	Isolate	Pseudomonadota
IMGVR_UViG_648028004_000002	vOTU_08560065	Isolate	d__Bacteria;p__Pseudomonadota;c__Gammaproteobacteria;o__Pseudomonadales;f__Moraxellaceae;g__Acinetobacter;s__Acinetobacter baumannii	Spacer	Isolate	Pseudomonadota
IMGVR_UViG_2579779125_000003	vOTU_08560066	Isolate	d__Bacteria;p__Pseudomonadota;c__Gammaproteobacteria;o__Pseudomonadales;f__Moraxellaceae;g__Acinetobacter;s__Acinetobacter baumannii	Spacer	Isolate	Pseudomonadota
IMGVR_UViG_2663763040_000001	vOTU_08560066	Isolate	d__Bacteria;p__Pseudomonadota;c__Gammaproteobacteria;o__Pseudomonadales;f__Moraxellaceae;g__Acinetobacter;s__Acinetobacter baumannii	Spacer	Isolate	Pseudomonadota
IMGVR_UViG_648028004_000003	vOTU_08560066	Isolate	d__Bacteria;p__Pseudomonadota;c__Gammaproteobacteria;o__Pseudomonadales;f__Moraxellaceae;g__Acinetobacter;s__Acinetobacter baumannii	Spacer	Isolate	Pseudomonadota
IMGVR_UViG_2663763484_000008	vOTU_08560126	Isolate	d__Bacteria;p__Pseudomonadota;c__Gammaproteobacteria;o__Pseudomonadales;f__Moraxellaceae;g__Acinetobacter;s__Acinetobacter baumannii	Isolate taxonomy	Isolate	Pseudomonadota
IMGVR_UViG_2663763484_000008	vOTU_08560126	Isolate	d__Bacteria;p__Pseudomonadota;c__Gammaproteobacteria;o__Pseudomonadales;f__Moraxellaceae;g__Acinetobacter;s__Acinetobacter baumannii	Spacer	Isolate	Pseudomonadota
IMGVR_UViG_2667527628_000012	vOTU_08560126	Isolate	d__Bacteria;p__Pseudomonadota;c__Gammaproteobacteria;o__Pseudomonadales;f__Moraxellaceae;g__Acinetobacter;s__Acinetobacter baumannii	Isolate taxonomy	Isolate	Pseudomonadota
IMGVR_UViG_2667527628_000012	vOTU_08560126	Isolate	d__Bacteria;p__Pseudomonadota;c__Gammaproteobacteria;o__Pseudomonadales;f__Moraxellaceae;g__Acinetobacter;s__Acinetobacter baumannii	Spacer	Isolate	Pseudomonadota
IMGVR_UViG_2671181092_000011	vOTU_08560126	Isolate	d__Bacteria;p__Pseudomonadota;c__Gammaproteobacteria;o__Pseudomonadales;f__Moraxellaceae;g__Acinetobacter;s__Acinetobacter baumannii	Isolate taxonomy	Isolate	Pseudomonadota
IMGVR_UViG_2671181092_000011	vOTU_08560126	Isolate	d__Bacteria;p__Pseudomonadota;c__Gammaproteobacteria;o__Pseudomonadales;f__Moraxellaceae;g__Acinetobacter;s__Acinetobacter baumannii	Spacer	Isolate	Pseudomonadota
IMGVR_UViG_2667527628_000013	vOTU_08560127	Isolate	d__Bacteria;p__Pseudomonadota;c__Gammaproteobacteria;o__Pseudomonadales;f__Moraxellaceae;g__Acinetobacter;s__Acinetobacter baumannii	Isolate taxonomy	Isolate	Pseudomonadota
IMGVR_UViG_2667527628_000013	vOTU_08560127	Isolate	d__Bacteria;p__Pseudomonadota;c__Gammaproteobacteria;o__Pseudomonadales;f__Moraxellaceae;g__Acinetobacter;s__Acinetobacter baumannii	Spacer	Isolate	Pseudomonadota
IMGVR_UViG_2671181092_000006	vOTU_08560127	Isolate	d__Bacteria;p__Pseudomonadota;c__Gammaproteobacteria;o__Pseudomonadales;f__Moraxellaceae;g__Acinetobacter;s__Acinetobacter baumannii	Isolate taxonomy	Isolate	Pseudomonadota
IMGVR_UViG_2671181092_000006	vOTU_08560127	Isolate	d__Bacteria;p__Pseudomonadota;c__Gammaproteobacteria;o__Pseudomonadales;f__Moraxellaceae;g__Acinetobacter;s__Acinetobacter baumannii	Spacer	Isolate	Pseudomonadota
IMGVR_UViG_2724679121_000006	vOTU_08560520	Isolate	d__Bacteria;p__Pseudomonadota;c__Gammaproteobacteria;o__Pseudomonadales;f__Moraxellaceae;g__Acinetobacter;s__Acinetobacter baumannii	Isolate taxonomy	Isolate	Pseudomonadota
IMGVR_UViG_2724679121_000006	vOTU_08560520	Isolate	d__Bacteria;p__Pseudomonadota;c__Gammaproteobacteria;o__Pseudomonadales;f__Moraxellaceae;g__Acinetobacter;s__Acinetobacter baumannii	Spacer	Isolate	Pseudomonadota
IMGVR_UViG_2724679141_000001	vOTU_08560538	Isolate	d__Bacteria;p__Pseudomonadota;c__Gammaproteobacteria;o__Pseudomonadales;f__Moraxellaceae;g__Acinetobacter;s__Acinetobacter baumannii	Isolate taxonomy	Isolate	Pseudomonadota
IMGVR_UViG_2724679141_000001	vOTU_08560538	Isolate	d__Bacteria;p__Pseudomonadota;c__Gammaproteobacteria;o__Pseudomonadales;f__Moraxellaceae;g__Acinetobacter;s__Acinetobacter baumannii	Spacer	Isolate	Pseudomonadota
IMGVR_UViG_2724679141_000002	vOTU_08560539	Isolate	d__Bacteria;p__Pseudomonadota;c__Gammaproteobacteria;o__Pseudomonadales;f__Moraxellaceae;g__Acinetobacter;s__Acinetobacter baumannii	Isolate taxonomy	Isolate	Pseudomonadota
IMGVR_UViG_641522603_000007	vOTU_08560539	Isolate	d__Bacteria;p__Pseudomonadota;c__Gammaproteobacteria;o__Pseudomonadales;f__Moraxellaceae;g__Acinetobacter;s__Acinetobacter baumannii	Isolate taxonomy	Isolate	Pseudomonadota
IMGVR_UViG_2537562051_000005	vOTU_08560540	Isolate	d__Bacteria;p__Pseudomonadota;c__Gammaproteobacteria;o__Pseudomonadales;f__Moraxellaceae;g__Acinetobacter;s__Acinetobacter baumannii	Isolate taxonomy	Isolate	Pseudomonadota
IMGVR_UViG_2537562051_000005	vOTU_08560540	Isolate	d__Bacteria;p__Pseudomonadota;c__Gammaproteobacteria;o__Pseudomonadales;f__Moraxellaceae;g__Acinetobacter;s__Acinetobacter baumannii	Spacer	Isolate	Pseudomonadota
IMGVR_UViG_2724679148_000007	vOTU_08560540	Isolate	d__Bacteria;p__Pseudomonadota;c__Gammaproteobacteria;o__Pseudomonadales;f__Moraxellaceae;g__Acinetobacter;s__Acinetobacter baumannii	Isolate taxonomy	Isolate	Pseudomonadota
IMGVR_UViG_2724679148_000007	vOTU_08560540	Isolate	d__Bacteria;p__Pseudomonadota;c__Gammaproteobacteria;o__Pseudomonadales;f__Moraxellaceae;g__Acinetobacter;s__Acinetobacter baumannii	Spacer	Isolate	Pseudomonadota
IMGVR_UViG_2724679157_000007	vOTU_08560541	Isolate	d__Bacteria;p__Pseudomonadota;c__Gammaproteobacteria;o__Pseudomonadales;f__Moraxellaceae;g__Acinetobacter;s__Acinetobacter baumannii	Isolate taxonomy	Isolate	Pseudomonadota
IMGVR_UViG_2724679157_000007	vOTU_08560541	Isolate	d__Bacteria;p__Pseudomonadota;c__Gammaproteobacteria;o__Pseudomonadales;f__Moraxellaceae;g__Acinetobacter;s__Acinetobacter baumannii	Spacer	Isolate	Pseudomonadota
IMGVR_UViG_2724679165_000011	vOTU_08560543	Isolate	d__Bacteria;p__Pseudomonadota;c__Gammaproteobacteria;o__Pseudomonadales;f__Moraxellaceae;g__Acinetobacter;s__Acinetobacter baumannii	Isolate taxonomy	Isolate	Pseudomonadota
IMGVR_UViG_2690315935_000001	vOTU_08560790	Isolate	d__Bacteria;p__Pseudomonadota;c__Gammaproteobacteria;o__Pseudomonadales;f__Moraxellaceae;g__Acinetobacter;s__Acinetobacter baumannii	Isolate taxonomy	Isolate	Pseudomonadota
IMGVR_UViG_2690315935_000001	vOTU_08560790	Isolate	d__Bacteria;p__Pseudomonadota;c__Gammaproteobacteria;o__Pseudomonadales;f__Moraxellaceae;g__Acinetobacter;s__Acinetobacter baumannii	Spacer	Isolate	Pseudomonadota
IMGVR_UViG_2690315935_000003	vOTU_08560791	Isolate	d__Bacteria;p__Pseudomonadota;c__Gammaproteobacteria;o__Pseudomonadales;f__Moraxellaceae;g__Acinetobacter;s__Acinetobacter baumannii	Isolate taxonomy	Isolate	Pseudomonadota
IMGVR_UViG_2690315935_000003	vOTU_08560791	Isolate	d__Bacteria;p__Pseudomonadota;c__Gammaproteobacteria;o__Pseudomonadales;f__Moraxellaceae;g__Acinetobacter;s__Acinetobacter baumannii	Spacer	Isolate	Pseudomonadota
IMGVR_UViG_2731957832_000001	vOTU_08560831	Isolate	d__Bacteria;p__Pseudomonadota;c__Gammaproteobacteria;o__Pseudomonadales;f__Moraxellaceae;g__Acinetobacter;s__Acinetobacter baumannii	Spacer	Isolate	Pseudomonadota
IMGVR_UViG_2731957836_000009	vOTU_08560835	Isolate	d__Bacteria;p__Pseudomonadota;c__Gammaproteobacteria;o__Pseudomonadales;f__Moraxellaceae;g__Acinetobacter;s__Acinetobacter baumannii	Spacer	Isolate	Pseudomonadota
IMGVR_UViG_2731957836_000011	vOTU_08560837	Isolate	d__Bacteria;p__Pseudomonadota;c__Gammaproteobacteria;o__Pseudomonadales;f__Moraxellaceae;g__Acinetobacter;s__Acinetobacter baumannii	Spacer	Isolate	Pseudomonadota
IMGVR_UViG_2565956898_000007	vOTU_08560849	Isolate	d__Bacteria;p__Pseudomonadota;c__Gammaproteobacteria;o__Pseudomonadales;f__Moraxellaceae;g__Acinetobacter;s__Acinetobacter baumannii	Isolate taxonomy	Isolate	Pseudomonadota
IMGVR_UViG_2565956898_000007	vOTU_08560849	Isolate	d__Bacteria;p__Pseudomonadota;c__Gammaproteobacteria;o__Pseudomonadales;f__Moraxellaceae;g__Acinetobacter;s__Acinetobacter baumannii	Spacer	Isolate	Pseudomonadota
IMGVR_UViG_2582580840_000003	vOTU_08560853	Isolate	d__Bacteria;p__Pseudomonadota;c__Gammaproteobacteria;o__Pseudomonadales;f__Moraxellaceae;g__Acinetobacter;s__Acinetobacter baumannii	Spacer	Isolate	Pseudomonadota
IMGVR_UViG_3300013704_000007	vOTU_08560853	Metagenome	d__Bacteria;p__Pseudomonadota;c__Gammaproteobacteria;o__Pseudomonadales;f__Moraxellaceae;g__Acinetobacter;s__Acinetobacter baumannii	Spacer	Meta	Pseudomonadota
IMGVR_UViG_8051346251_000001	vOTU_08560853	Isolate	d__Bacteria;p__Pseudomonadota;c__Gammaproteobacteria;o__Pseudomonadales;f__Moraxellaceae;g__Acinetobacter;s__Acinetobacter baumannii	Spacer	Isolate	Pseudomonadota
IMGVR_UViG_8060770442_000004	vOTU_08560853	Isolate	d__Bacteria;p__Pseudomonadota;c__Gammaproteobacteria;o__Pseudomonadales;f__Moraxellaceae;g__Acinetobacter;s__Acinetobacter baumannii	Spacer	Isolate	Pseudomonadota
IMGVR_UViG_2582580840_000004	vOTU_08560854	Isolate	d__Bacteria;p__Pseudomonadota;c__Gammaproteobacteria;o__Pseudomonadales;f__Moraxellaceae;g__Acinetobacter;s__Acinetobacter baumannii	Spacer	Isolate	Pseudomonadota
IMGVR_UViG_2582580840_000005	vOTU_08560855	Isolate	d__Bacteria;p__Pseudomonadota;c__Gammaproteobacteria;o__Pseudomonadales;f__Moraxellaceae;g__Acinetobacter;s__Acinetobacter baumannii	Spacer	Isolate	Pseudomonadota
IMGVR_UViG_2582580848_000003	vOTU_08560860	Isolate	d__Bacteria;p__Pseudomonadota;c__Gammaproteobacteria;o__Pseudomonadales;f__Moraxellaceae;g__Acinetobacter;s__Acinetobacter baumannii	Isolate taxonomy	Isolate	Pseudomonadota
IMGVR_UViG_2582580848_000003	vOTU_08560860	Isolate	d__Bacteria;p__Pseudomonadota;c__Gammaproteobacteria;o__Pseudomonadales;f__Moraxellaceae;g__Acinetobacter;s__Acinetobacter baumannii	Spacer	Isolate	Pseudomonadota
IMGVR_UViG_2582580884_000004	vOTU_08560870	Isolate	d__Bacteria;p__Pseudomonadota;c__Gammaproteobacteria;o__Pseudomonadales;f__Moraxellaceae;g__Acinetobacter;s__Acinetobacter baumannii	Isolate taxonomy	Isolate	Pseudomonadota
IMGVR_UViG_2597490178_000004	vOTU_08561754	Isolate	d__Bacteria;p__Pseudomonadota;c__Gammaproteobacteria;o__Pseudomonadales;f__Moraxellaceae;g__Acinetobacter;s__Acinetobacter baumannii	Isolate taxonomy	Isolate	Pseudomonadota
IMGVR_UViG_2597490178_000004	vOTU_08561754	Isolate	d__Bacteria;p__Pseudomonadota;c__Gammaproteobacteria;o__Pseudomonadales;f__Moraxellaceae;g__Acinetobacter;s__Acinetobacter baumannii	Spacer	Isolate	Pseudomonadota
IMGVR_UViG_2597490178_000006	vOTU_08561755	Isolate	d__Bacteria;p__Pseudomonadota;c__Gammaproteobacteria;o__Pseudomonadales;f__Moraxellaceae;g__Acinetobacter;s__Acinetobacter baumannii	Isolate taxonomy	Isolate	Pseudomonadota
IMGVR_UViG_2597490178_000006	vOTU_08561755	Isolate	d__Bacteria;p__Pseudomonadota;c__Gammaproteobacteria;o__Pseudomonadales;f__Moraxellaceae;g__Acinetobacter;s__Acinetobacter baumannii	Spacer	Isolate	Pseudomonadota
IMGVR_UViG_2597490184_000002	vOTU_08561759	Isolate	d__Bacteria;p__Pseudomonadota;c__Gammaproteobacteria;o__Pseudomonadales;f__Moraxellaceae;g__Acinetobacter;s__Acinetobacter baumannii	Isolate taxonomy	Isolate	Pseudomonadota
IMGVR_UViG_2597490184_000002	vOTU_08561759	Isolate	d__Bacteria;p__Pseudomonadota;c__Gammaproteobacteria;o__Pseudomonadales;f__Moraxellaceae;g__Acinetobacter;s__Acinetobacter baumannii	Spacer	Isolate	Pseudomonadota
IMGVR_UViG_2597490184_000003	vOTU_08561760	Isolate	d__Bacteria;p__Pseudomonadota;c__Gammaproteobacteria;o__Pseudomonadales;f__Moraxellaceae;g__Acinetobacter;s__Acinetobacter baumannii	Isolate taxonomy	Isolate	Pseudomonadota
IMGVR_UViG_2597490184_000003	vOTU_08561760	Isolate	d__Bacteria;p__Pseudomonadota;c__Gammaproteobacteria;o__Pseudomonadales;f__Moraxellaceae;g__Acinetobacter;s__Acinetobacter baumannii	Spacer	Isolate	Pseudomonadota
IMGVR_UViG_2744054547_000005	vOTU_08562033	Isolate	d__Bacteria;p__Pseudomonadota;c__Gammaproteobacteria;o__Pseudomonadales;f__Moraxellaceae;g__Acinetobacter;s__Acinetobacter baumannii	Isolate taxonomy	Isolate	Pseudomonadota
IMGVR_UViG_2744054547_000005	vOTU_08562033	Isolate	d__Bacteria;p__Pseudomonadota;c__Gammaproteobacteria;o__Pseudomonadales;f__Moraxellaceae;g__Acinetobacter;s__Acinetobacter baumannii	Spacer	Isolate	Pseudomonadota
IMGVR_UViG_2744054548_000005	vOTU_08562033	Isolate	d__Bacteria;p__Pseudomonadota;c__Gammaproteobacteria;o__Pseudomonadales;f__Moraxellaceae;g__Acinetobacter;s__Acinetobacter baumannii	Isolate taxonomy	Isolate	Pseudomonadota
IMGVR_UViG_2744054548_000005	vOTU_08562033	Isolate	d__Bacteria;p__Pseudomonadota;c__Gammaproteobacteria;o__Pseudomonadales;f__Moraxellaceae;g__Acinetobacter;s__Acinetobacter baumannii	Spacer	Isolate	Pseudomonadota
IMGVR_UViG_2744054549_000003	vOTU_08562033	Isolate	d__Bacteria;p__Pseudomonadota;c__Gammaproteobacteria;o__Pseudomonadales;f__Moraxellaceae;g__Acinetobacter;s__Acinetobacter baumannii	Isolate taxonomy	Isolate	Pseudomonadota
IMGVR_UViG_2744054549_000003	vOTU_08562033	Isolate	d__Bacteria;p__Pseudomonadota;c__Gammaproteobacteria;o__Pseudomonadales;f__Moraxellaceae;g__Acinetobacter;s__Acinetobacter baumannii	Spacer	Isolate	Pseudomonadota
IMGVR_UViG_2744054549_000004	vOTU_08562036	Isolate	d__Bacteria;p__Pseudomonadota;c__Gammaproteobacteria;o__Pseudomonadales;f__Moraxellaceae;g__Acinetobacter;s__Acinetobacter baumannii	Isolate taxonomy	Isolate	Pseudomonadota
IMGVR_UViG_2744054549_000004	vOTU_08562036	Isolate	d__Bacteria;p__Pseudomonadota;c__Gammaproteobacteria;o__Pseudomonadales;f__Moraxellaceae;g__Acinetobacter;s__Acinetobacter baumannii	Spacer	Isolate	Pseudomonadota
IMGVR_UViG_2521172588_000001	vOTU_08562913	Isolate	d__Bacteria;p__Pseudomonadota;c__Gammaproteobacteria;o__Pseudomonadales;f__Moraxellaceae;g__Acinetobacter;s__Acinetobacter baumannii	Isolate taxonomy	Isolate	Pseudomonadota
IMGVR_UViG_2521172588_000001	vOTU_08562913	Isolate	d__Bacteria;p__Pseudomonadota;c__Gammaproteobacteria;o__Pseudomonadales;f__Moraxellaceae;g__Acinetobacter;s__Acinetobacter baumannii	Spacer	Isolate	Pseudomonadota
IMGVR_UViG_2521172588_000002	vOTU_08562914	Isolate	d__Bacteria;p__Pseudomonadota;c__Gammaproteobacteria;o__Pseudomonadales;f__Moraxellaceae;g__Acinetobacter;s__Acinetobacter baumannii	Isolate taxonomy	Isolate	Pseudomonadota
IMGVR_UViG_2521172588_000002	vOTU_08562914	Isolate	d__Bacteria;p__Pseudomonadota;c__Gammaproteobacteria;o__Pseudomonadales;f__Moraxellaceae;g__Acinetobacter;s__Acinetobacter baumannii	Spacer	Isolate	Pseudomonadota
IMGVR_UViG_2881781554_000003	vOTU_08563011	Isolate	d__Bacteria;p__Pseudomonadota;c__Gammaproteobacteria;o__Pseudomonadales;f__Moraxellaceae;g__Acinetobacter;s__Acinetobacter baumannii	Spacer	Isolate	Pseudomonadota
IMGVR_UViG_2881781554_000005	vOTU_08563013	Isolate	d__Bacteria;p__Pseudomonadota;c__Gammaproteobacteria;o__Pseudomonadales;f__Moraxellaceae;g__Acinetobacter;s__Acinetobacter baumannii	Spacer	Isolate	Pseudomonadota
IMGVR_UViG_2565956648_000005	vOTU_08563285	Isolate	d__Bacteria;p__Pseudomonadota;c__Gammaproteobacteria;o__Pseudomonadales;f__Moraxellaceae;g__Acinetobacter;s__Acinetobacter baumannii	Spacer	Isolate	Pseudomonadota
IMGVR_UViG_2565956651_000001	vOTU_08563290	Isolate	d__Bacteria;p__Pseudomonadota;c__Gammaproteobacteria;o__Pseudomonadales;f__Moraxellaceae;g__Acinetobacter;s__Acinetobacter baumannii	Spacer	Isolate	Pseudomonadota
IMGVR_UViG_2565956660_000002	vOTU_08563306	Isolate	d__Bacteria;p__Pseudomonadota;c__Gammaproteobacteria;o__Pseudomonadales;f__Moraxellaceae;g__Acinetobacter;s__Acinetobacter baumannii	Spacer	Isolate	Pseudomonadota
IMGVR_UViG_2565956667_000001	vOTU_08563318	Isolate	d__Bacteria;p__Pseudomonadota;c__Gammaproteobacteria;o__Pseudomonadales;f__Moraxellaceae;g__Acinetobacter;s__Acinetobacter baumannii	Spacer	Isolate	Pseudomonadota
IMGVR_UViG_2565956667_000007	vOTU_08563324	Isolate	d__Bacteria;p__Pseudomonadota;c__Gammaproteobacteria;o__Pseudomonadales;f__Moraxellaceae;g__Acinetobacter;s__Acinetobacter baumannii	Spacer	Isolate	Pseudomonadota
IMGVR_UViG_2565956670_000001	vOTU_08563329	Isolate	d__Bacteria;p__Pseudomonadota;c__Gammaproteobacteria;o__Pseudomonadales;f__Moraxellaceae;g__Acinetobacter;s__Acinetobacter baumannii	Spacer	Isolate	Pseudomonadota
IMGVR_UViG_2565956670_000002	vOTU_08563330	Isolate	d__Bacteria;p__Pseudomonadota;c__Gammaproteobacteria;o__Pseudomonadales;f__Moraxellaceae;g__Acinetobacter;s__Acinetobacter baumannii	Spacer	Isolate	Pseudomonadota
IMGVR_UViG_2565956670_000004	vOTU_08563332	Isolate	d__Bacteria;p__Pseudomonadota;c__Gammaproteobacteria;o__Pseudomonadales;f__Moraxellaceae;g__Acinetobacter;s__Acinetobacter baumannii	Spacer	Isolate	Pseudomonadota
IMGVR_UViG_2565956671_000005	vOTU_08563333	Isolate	d__Bacteria;p__Pseudomonadota;c__Gammaproteobacteria;o__Pseudomonadales;f__Moraxellaceae;g__Acinetobacter;s__Acinetobacter baumannii	Spacer	Isolate	Pseudomonadota
IMGVR_UViG_2565956671_000007	vOTU_08563335	Isolate	d__Bacteria;p__Pseudomonadota;c__Gammaproteobacteria;o__Pseudomonadales;f__Moraxellaceae;g__Acinetobacter;s__Acinetobacter baumannii	Spacer	Isolate	Pseudomonadota
IMGVR_UViG_2565956674_000002	vOTU_08563340	Isolate	d__Bacteria;p__Pseudomonadota;c__Gammaproteobacteria;o__Pseudomonadales;f__Moraxellaceae;g__Acinetobacter;s__Acinetobacter baumannii	Spacer	Isolate	Pseudomonadota
IMGVR_UViG_2565956677_000001	vOTU_08563344	Isolate	d__Bacteria;p__Pseudomonadota;c__Gammaproteobacteria;o__Pseudomonadales;f__Moraxellaceae;g__Acinetobacter;s__Acinetobacter baumannii	Spacer	Isolate	Pseudomonadota
IMGVR_UViG_2565956697_000003	vOTU_08563363	Isolate	d__Bacteria;p__Pseudomonadota;c__Gammaproteobacteria;o__Pseudomonadales;f__Moraxellaceae;g__Acinetobacter;s__Acinetobacter baumannii	Spacer	Isolate	Pseudomonadota
IMGVR_UViG_2565956700_000001	vOTU_08563366	Isolate	d__Bacteria;p__Pseudomonadota;c__Gammaproteobacteria;o__Pseudomonadales;f__Moraxellaceae;g__Acinetobacter;s__Acinetobacter baumannii	Spacer	Isolate	Pseudomonadota
IMGVR_UViG_2660238130_000010	vOTU_08563821	Isolate	d__Bacteria;p__Pseudomonadota;c__Gammaproteobacteria;o__Pseudomonadales;f__Moraxellaceae;g__Acinetobacter;s__Acinetobacter baumannii	Spacer	Isolate	Pseudomonadota
IMGVR_UViG_3300011631_000007	vOTU_08563821	Metagenome	d__Bacteria;p__Pseudomonadota;c__Gammaproteobacteria;o__Pseudomonadales;f__Moraxellaceae;g__Acinetobacter;s__Acinetobacter baumannii	Spacer	Meta	Pseudomonadota
IMGVR_UViG_3300011707_000018	vOTU_08563821	Metagenome	d__Bacteria;p__Pseudomonadota;c__Gammaproteobacteria;o__Pseudomonadales;f__Moraxellaceae;g__Acinetobacter;s__Acinetobacter baumannii	Spacer	Meta	Pseudomonadota
IMGVR_UViG_2660238148_000009	vOTU_08563827	Isolate	d__Bacteria;p__Pseudomonadota;c__Gammaproteobacteria;o__Pseudomonadales;f__Moraxellaceae;g__Acinetobacter;s__Acinetobacter baumannii	Isolate taxonomy	Isolate	Pseudomonadota
IMGVR_UViG_2660238148_000009	vOTU_08563827	Isolate	d__Bacteria;p__Pseudomonadota;c__Gammaproteobacteria;o__Pseudomonadales;f__Moraxellaceae;g__Acinetobacter;s__Acinetobacter baumannii	Spacer	Isolate	Pseudomonadota
IMGVR_UViG_2660238148_000010	vOTU_08563828	Isolate	d__Bacteria;p__Pseudomonadota;c__Gammaproteobacteria;o__Pseudomonadales;f__Moraxellaceae;g__Acinetobacter;s__Acinetobacter baumannii	Isolate taxonomy	Isolate	Pseudomonadota
IMGVR_UViG_2660238148_000010	vOTU_08563828	Isolate	d__Bacteria;p__Pseudomonadota;c__Gammaproteobacteria;o__Pseudomonadales;f__Moraxellaceae;g__Acinetobacter;s__Acinetobacter baumannii	Spacer	Isolate	Pseudomonadota
IMGVR_UViG_2651869784_000006	vOTU_08563846	Isolate	d__Bacteria;p__Pseudomonadota;c__Gammaproteobacteria;o__Pseudomonadales;f__Moraxellaceae;g__Acinetobacter;s__Acinetobacter baumannii	Isolate taxonomy	Isolate	Pseudomonadota
IMGVR_UViG_2651869784_000006	vOTU_08563846	Isolate	d__Bacteria;p__Pseudomonadota;c__Gammaproteobacteria;o__Pseudomonadales;f__Moraxellaceae;g__Acinetobacter;s__Acinetobacter baumannii	Spacer	Isolate	Pseudomonadota
IMGVR_UViG_2711768197_000001	vOTU_08563934	Isolate	d__Bacteria;p__Pseudomonadota;c__Gammaproteobacteria;o__Pseudomonadales;f__Moraxellaceae;g__Acinetobacter;s__Acinetobacter baumannii	Spacer	Isolate	Pseudomonadota
IMGVR_UViG_2565956881_000003	vOTU_08564022	Isolate	d__Bacteria;p__Pseudomonadota;c__Gammaproteobacteria;o__Pseudomonadales;f__Moraxellaceae;g__Acinetobacter;s__Acinetobacter baumannii	Isolate taxonomy	Isolate	Pseudomonadota
IMGVR_UViG_2565956881_000003	vOTU_08564022	Isolate	d__Bacteria;p__Pseudomonadota;c__Gammaproteobacteria;o__Pseudomonadales;f__Moraxellaceae;g__Acinetobacter;s__Acinetobacter baumannii	Spacer	Isolate	Pseudomonadota
IMGVR_UViG_2565956883_000004	vOTU_08564023	Isolate	d__Bacteria;p__Pseudomonadota;c__Gammaproteobacteria;o__Pseudomonadales;f__Moraxellaceae;g__Acinetobacter;s__Acinetobacter baumannii	Isolate taxonomy	Isolate	Pseudomonadota
IMGVR_UViG_2565956883_000004	vOTU_08564023	Isolate	d__Bacteria;p__Pseudomonadota;c__Gammaproteobacteria;o__Pseudomonadales;f__Moraxellaceae;g__Acinetobacter;s__Acinetobacter baumannii	Spacer	Isolate	Pseudomonadota
IMGVR_UViG_2565956895_000002	vOTU_08564032	Isolate	d__Bacteria;p__Pseudomonadota;c__Gammaproteobacteria;o__Pseudomonadales;f__Moraxellaceae;g__Acinetobacter;s__Acinetobacter baumannii	Spacer	Isolate	Pseudomonadota
IMGVR_UViG_2565956901_000003	vOTU_08564035	Isolate	d__Bacteria;p__Pseudomonadota;c__Gammaproteobacteria;o__Pseudomonadales;f__Moraxellaceae;g__Acinetobacter;s__Acinetobacter baumannii	Isolate taxonomy	Isolate	Pseudomonadota
IMGVR_UViG_2565956901_000003	vOTU_08564035	Isolate	d__Bacteria;p__Pseudomonadota;c__Gammaproteobacteria;o__Pseudomonadales;f__Moraxellaceae;g__Acinetobacter;s__Acinetobacter baumannii	Spacer	Isolate	Pseudomonadota
IMGVR_UViG_2565956901_000004	vOTU_08564036	Isolate	d__Bacteria;p__Pseudomonadota;c__Gammaproteobacteria;o__Pseudomonadales;f__Moraxellaceae;g__Acinetobacter;s__Acinetobacter baumannii	Isolate taxonomy	Isolate	Pseudomonadota
IMGVR_UViG_2565956901_000004	vOTU_08564036	Isolate	d__Bacteria;p__Pseudomonadota;c__Gammaproteobacteria;o__Pseudomonadales;f__Moraxellaceae;g__Acinetobacter;s__Acinetobacter baumannii	Spacer	Isolate	Pseudomonadota
IMGVR_UViG_2565956917_000003	vOTU_08564043	Isolate	d__Bacteria;p__Pseudomonadota;c__Gammaproteobacteria;o__Pseudomonadales;f__Moraxellaceae;g__Acinetobacter;s__Acinetobacter baumannii	Spacer	Isolate	Pseudomonadota
IMGVR_UViG_2565956922_000002	vOTU_08564046	Isolate	d__Bacteria;p__Pseudomonadota;c__Gammaproteobacteria;o__Pseudomonadales;f__Moraxellaceae;g__Acinetobacter;s__Acinetobacter baumannii	Isolate taxonomy	Isolate	Pseudomonadota
IMGVR_UViG_2565956922_000002	vOTU_08564046	Isolate	d__Bacteria;p__Pseudomonadota;c__Gammaproteobacteria;o__Pseudomonadales;f__Moraxellaceae;g__Acinetobacter;s__Acinetobacter baumannii	Spacer	Isolate	Pseudomonadota
IMGVR_UViG_2565956925_000004	vOTU_08564049	Isolate	d__Bacteria;p__Pseudomonadota;c__Gammaproteobacteria;o__Pseudomonadales;f__Moraxellaceae;g__Acinetobacter;s__Acinetobacter baumannii	Spacer	Isolate	Pseudomonadota
IMGVR_UViG_2565956929_000008	vOTU_08564053	Isolate	d__Bacteria;p__Pseudomonadota;c__Gammaproteobacteria;o__Pseudomonadales;f__Moraxellaceae;g__Acinetobacter;s__Acinetobacter baumannii	Isolate taxonomy	Isolate	Pseudomonadota
IMGVR_UViG_2565956929_000008	vOTU_08564053	Isolate	d__Bacteria;p__Pseudomonadota;c__Gammaproteobacteria;o__Pseudomonadales;f__Moraxellaceae;g__Acinetobacter;s__Acinetobacter baumannii	Spacer	Isolate	Pseudomonadota
IMGVR_UViG_2565956931_000002	vOTU_08564057	Isolate	d__Bacteria;p__Pseudomonadota;c__Gammaproteobacteria;o__Pseudomonadales;f__Moraxellaceae;g__Acinetobacter;s__Acinetobacter baumannii	Isolate taxonomy	Isolate	Pseudomonadota
IMGVR_UViG_2565956931_000002	vOTU_08564057	Isolate	d__Bacteria;p__Pseudomonadota;c__Gammaproteobacteria;o__Pseudomonadales;f__Moraxellaceae;g__Acinetobacter;s__Acinetobacter baumannii	Spacer	Isolate	Pseudomonadota
IMGVR_UViG_2565956932_000003	vOTU_08564058	Isolate	d__Bacteria;p__Pseudomonadota;c__Gammaproteobacteria;o__Pseudomonadales;f__Moraxellaceae;g__Acinetobacter;s__Acinetobacter baumannii	Isolate taxonomy	Isolate	Pseudomonadota
IMGVR_UViG_2565956932_000003	vOTU_08564058	Isolate	d__Bacteria;p__Pseudomonadota;c__Gammaproteobacteria;o__Pseudomonadales;f__Moraxellaceae;g__Acinetobacter;s__Acinetobacter baumannii	Spacer	Isolate	Pseudomonadota
IMGVR_UViG_2565956934_000001	vOTU_08564060	Isolate	d__Bacteria;p__Pseudomonadota;c__Gammaproteobacteria;o__Pseudomonadales;f__Moraxellaceae;g__Acinetobacter;s__Acinetobacter baumannii	Isolate taxonomy	Isolate	Pseudomonadota
IMGVR_UViG_2565956934_000001	vOTU_08564060	Isolate	d__Bacteria;p__Pseudomonadota;c__Gammaproteobacteria;o__Pseudomonadales;f__Moraxellaceae;g__Acinetobacter;s__Acinetobacter baumannii	Spacer	Isolate	Pseudomonadota
IMGVR_UViG_2565956936_000002	vOTU_08564062	Isolate	d__Bacteria;p__Pseudomonadota;c__Gammaproteobacteria;o__Pseudomonadales;f__Moraxellaceae;g__Acinetobacter;s__Acinetobacter baumannii	Spacer	Isolate	Pseudomonadota
IMGVR_UViG_2565956942_000003	vOTU_08564067	Isolate	d__Bacteria;p__Pseudomonadota;c__Gammaproteobacteria;o__Pseudomonadales;f__Moraxellaceae;g__Acinetobacter;s__Acinetobacter baumannii	Isolate taxonomy	Isolate	Pseudomonadota
IMGVR_UViG_2565956942_000003	vOTU_08564067	Isolate	d__Bacteria;p__Pseudomonadota;c__Gammaproteobacteria;o__Pseudomonadales;f__Moraxellaceae;g__Acinetobacter;s__Acinetobacter baumannii	Spacer	Isolate	Pseudomonadota
IMGVR_UViG_2565956945_000007	vOTU_08564069	Isolate	d__Bacteria;p__Pseudomonadota;c__Gammaproteobacteria;o__Pseudomonadales;f__Moraxellaceae;g__Acinetobacter;s__Acinetobacter baumannii	Isolate taxonomy	Isolate	Pseudomonadota
IMGVR_UViG_2565956945_000007	vOTU_08564069	Isolate	d__Bacteria;p__Pseudomonadota;c__Gammaproteobacteria;o__Pseudomonadales;f__Moraxellaceae;g__Acinetobacter;s__Acinetobacter baumannii	Spacer	Isolate	Pseudomonadota
IMGVR_UViG_2565956947_000002	vOTU_08564071	Isolate	d__Bacteria;p__Pseudomonadota;c__Gammaproteobacteria;o__Pseudomonadales;f__Moraxellaceae;g__Acinetobacter;s__Acinetobacter baumannii	Spacer	Isolate	Pseudomonadota
IMGVR_UViG_2565956986_000006	vOTU_08564071	Isolate	d__Bacteria;p__Pseudomonadota;c__Gammaproteobacteria;o__Pseudomonadales;f__Moraxellaceae;g__Acinetobacter;s__Acinetobacter baumannii	Spacer	Isolate	Pseudomonadota
IMGVR_UViG_3300011880_000047	vOTU_08564071	Metagenome	d__Bacteria;p__Pseudomonadota;c__Gammaproteobacteria;o__Pseudomonadales;f__Moraxellaceae;g__Acinetobacter;s__Acinetobacter baumannii	Spacer	Meta	Pseudomonadota
IMGVR_UViG_2565956636_000001	vOTU_08564127	Isolate	d__Bacteria;p__Pseudomonadota;c__Gammaproteobacteria;o__Pseudomonadales;f__Moraxellaceae;g__Acinetobacter;s__Acinetobacter baumannii	Isolate taxonomy	Isolate	Pseudomonadota
IMGVR_UViG_2565956636_000002	vOTU_08564128	Isolate	d__Bacteria;p__Pseudomonadota;c__Gammaproteobacteria;o__Pseudomonadales;f__Moraxellaceae;g__Acinetobacter;s__Acinetobacter baumannii	Isolate taxonomy	Isolate	Pseudomonadota
IMGVR_UViG_2565956636_000002	vOTU_08564128	Isolate	d__Bacteria;p__Pseudomonadota;c__Gammaproteobacteria;o__Pseudomonadales;f__Moraxellaceae;g__Acinetobacter;s__Acinetobacter baumannii	Spacer	Isolate	Pseudomonadota
IMGVR_UViG_2565956636_000004	vOTU_08564129	Isolate	d__Bacteria;p__Pseudomonadota;c__Gammaproteobacteria;o__Pseudomonadales;f__Moraxellaceae;g__Acinetobacter;s__Acinetobacter baumannii	Isolate taxonomy	Isolate	Pseudomonadota
IMGVR_UViG_2565956636_000004	vOTU_08564129	Isolate	d__Bacteria;p__Pseudomonadota;c__Gammaproteobacteria;o__Pseudomonadales;f__Moraxellaceae;g__Acinetobacter;s__Acinetobacter baumannii	Spacer	Isolate	Pseudomonadota
IMGVR_UViG_2537562060_000012	vOTU_08564130	Isolate	d__Bacteria;p__Pseudomonadota;c__Gammaproteobacteria;o__Pseudomonadales;f__Moraxellaceae;g__Acinetobacter;s__Acinetobacter baumannii	Isolate taxonomy	Isolate	Pseudomonadota
IMGVR_UViG_2537562060_000012	vOTU_08564130	Isolate	d__Bacteria;p__Pseudomonadota;c__Gammaproteobacteria;o__Pseudomonadales;f__Moraxellaceae;g__Acinetobacter;s__Acinetobacter baumannii	Spacer	Isolate	Pseudomonadota
IMGVR_UViG_2565956636_000005	vOTU_08564130	Isolate	d__Bacteria;p__Pseudomonadota;c__Gammaproteobacteria;o__Pseudomonadales;f__Moraxellaceae;g__Acinetobacter;s__Acinetobacter baumannii	Isolate taxonomy	Isolate	Pseudomonadota
IMGVR_UViG_2565956636_000005	vOTU_08564130	Isolate	d__Bacteria;p__Pseudomonadota;c__Gammaproteobacteria;o__Pseudomonadales;f__Moraxellaceae;g__Acinetobacter;s__Acinetobacter baumannii	Spacer	Isolate	Pseudomonadota
IMGVR_UViG_2660238085_000014	vOTU_08564130	Isolate	d__Bacteria;p__Pseudomonadota;c__Gammaproteobacteria;o__Pseudomonadales;f__Moraxellaceae;g__Acinetobacter;s__Acinetobacter baumannii	Isolate taxonomy	Isolate	Pseudomonadota
IMGVR_UViG_2660238085_000014	vOTU_08564130	Isolate	d__Bacteria;p__Pseudomonadota;c__Gammaproteobacteria;o__Pseudomonadales;f__Moraxellaceae;g__Acinetobacter;s__Acinetobacter baumannii	Spacer	Isolate	Pseudomonadota
IMGVR_UViG_2565956638_000001	vOTU_08564133	Isolate	d__Bacteria;p__Pseudomonadota;c__Gammaproteobacteria;o__Pseudomonadales;f__Moraxellaceae;g__Acinetobacter;s__Acinetobacter baumannii	Spacer	Isolate	Pseudomonadota
IMGVR_UViG_2565956638_000002	vOTU_08564134	Isolate	d__Bacteria;p__Pseudomonadota;c__Gammaproteobacteria;o__Pseudomonadales;f__Moraxellaceae;g__Acinetobacter;s__Acinetobacter baumannii	Spacer	Isolate	Pseudomonadota
IMGVR_UViG_2713896888_000013	vOTU_08564181	Isolate	d__Bacteria;p__Pseudomonadota;c__Gammaproteobacteria;o__Pseudomonadales;f__Moraxellaceae;g__Acinetobacter;s__Acinetobacter baumannii	Isolate taxonomy	Isolate	Pseudomonadota
IMGVR_UViG_2713896889_000009	vOTU_08564181	Isolate	d__Bacteria;p__Pseudomonadota;c__Gammaproteobacteria;o__Pseudomonadales;f__Moraxellaceae;g__Acinetobacter;s__Acinetobacter baumannii	Isolate taxonomy	Isolate	Pseudomonadota
IMGVR_UViG_2551306460_000001	vOTU_08565076	Isolate	d__Bacteria;p__Pseudomonadota;c__Gammaproteobacteria;o__Pseudomonadales;f__Moraxellaceae;g__Acinetobacter;s__Acinetobacter baumannii	Spacer	Isolate	Pseudomonadota
IMGVR_UViG_2880045098_000001	vOTU_08565260	Isolate	d__Bacteria;p__Pseudomonadota;c__Gammaproteobacteria;o__Pseudomonadales;f__Moraxellaceae;g__Acinetobacter;s__Acinetobacter baumannii	Isolate taxonomy	Isolate	Pseudomonadota
IMGVR_UViG_2880045098_000001	vOTU_08565260	Isolate	d__Bacteria;p__Pseudomonadota;c__Gammaproteobacteria;o__Pseudomonadales;f__Moraxellaceae;g__Acinetobacter;s__Acinetobacter baumannii	Spacer	Isolate	Pseudomonadota
IMGVR_UViG_2880052956_000001	vOTU_08565262	Isolate	d__Bacteria;p__Pseudomonadota;c__Gammaproteobacteria;o__Pseudomonadales;f__Moraxellaceae;g__Acinetobacter;s__Acinetobacter baumannii	Spacer	Isolate	Pseudomonadota
IMGVR_UViG_2880059328_000001	vOTU_08565263	Isolate	d__Bacteria;p__Pseudomonadota;c__Gammaproteobacteria;o__Pseudomonadales;f__Moraxellaceae;g__Acinetobacter;s__Acinetobacter baumannii	Isolate taxonomy	Isolate	Pseudomonadota
IMGVR_UViG_2880059328_000001	vOTU_08565263	Isolate	d__Bacteria;p__Pseudomonadota;c__Gammaproteobacteria;o__Pseudomonadales;f__Moraxellaceae;g__Acinetobacter;s__Acinetobacter baumannii	Spacer	Isolate	Pseudomonadota
IMGVR_UViG_2880074916_000001	vOTU_08565264	Isolate	d__Bacteria;p__Pseudomonadota;c__Gammaproteobacteria;o__Pseudomonadales;f__Moraxellaceae;g__Acinetobacter;s__Acinetobacter baumannii	Spacer	Isolate	Pseudomonadota
IMGVR_UViG_2880079521_000001	vOTU_08565267	Isolate	d__Bacteria;p__Pseudomonadota;c__Gammaproteobacteria;o__Pseudomonadales;f__Moraxellaceae;g__Acinetobacter;s__Acinetobacter baumannii	Isolate taxonomy	Isolate	Pseudomonadota
IMGVR_UViG_2880079521_000001	vOTU_08565267	Isolate	d__Bacteria;p__Pseudomonadota;c__Gammaproteobacteria;o__Pseudomonadales;f__Moraxellaceae;g__Acinetobacter;s__Acinetobacter baumannii	Spacer	Isolate	Pseudomonadota
IMGVR_UViG_2880079521_000002	vOTU_08565268	Isolate	d__Bacteria;p__Pseudomonadota;c__Gammaproteobacteria;o__Pseudomonadales;f__Moraxellaceae;g__Acinetobacter;s__Acinetobacter baumannii	Isolate taxonomy	Isolate	Pseudomonadota
IMGVR_UViG_2880079521_000002	vOTU_08565268	Isolate	d__Bacteria;p__Pseudomonadota;c__Gammaproteobacteria;o__Pseudomonadales;f__Moraxellaceae;g__Acinetobacter;s__Acinetobacter baumannii	Spacer	Isolate	Pseudomonadota
IMGVR_UViG_2880079521_000003	vOTU_08565269	Isolate	d__Bacteria;p__Pseudomonadota;c__Gammaproteobacteria;o__Pseudomonadales;f__Moraxellaceae;g__Acinetobacter;s__Acinetobacter baumannii	Isolate taxonomy	Isolate	Pseudomonadota
IMGVR_UViG_2880079521_000003	vOTU_08565269	Isolate	d__Bacteria;p__Pseudomonadota;c__Gammaproteobacteria;o__Pseudomonadales;f__Moraxellaceae;g__Acinetobacter;s__Acinetobacter baumannii	Spacer	Isolate	Pseudomonadota
IMGVR_UViG_2687453191_000006	vOTU_08565545	Isolate	d__Bacteria;p__Pseudomonadota;c__Gammaproteobacteria;o__Pseudomonadales;f__Moraxellaceae;g__Acinetobacter;s__Acinetobacter baumannii	Isolate taxonomy	Isolate	Pseudomonadota
IMGVR_UViG_2687453191_000006	vOTU_08565545	Isolate	d__Bacteria;p__Pseudomonadota;c__Gammaproteobacteria;o__Pseudomonadales;f__Moraxellaceae;g__Acinetobacter;s__Acinetobacter baumannii	Spacer	Isolate	Pseudomonadota
IMGVR_UViG_2687453229_000002	vOTU_08565559	Isolate	d__Bacteria;p__Pseudomonadota;c__Gammaproteobacteria;o__Pseudomonadales;f__Moraxellaceae;g__Acinetobacter;s__Acinetobacter baumannii	Isolate taxonomy	Isolate	Pseudomonadota
IMGVR_UViG_2687453229_000002	vOTU_08565559	Isolate	d__Bacteria;p__Pseudomonadota;c__Gammaproteobacteria;o__Pseudomonadales;f__Moraxellaceae;g__Acinetobacter;s__Acinetobacter baumannii	Spacer	Isolate	Pseudomonadota
IMGVR_UViG_2687453252_000001	vOTU_08565570	Isolate	d__Bacteria;p__Pseudomonadota;c__Gammaproteobacteria;o__Pseudomonadales;f__Moraxellaceae;g__Acinetobacter;s__Acinetobacter baumannii	Spacer	Isolate	Pseudomonadota
IMGVR_UViG_2687453347_000001	vOTU_08565636	Isolate	d__Bacteria;p__Pseudomonadota;c__Gammaproteobacteria;o__Pseudomonadales;f__Moraxellaceae;g__Acinetobacter;s__Acinetobacter baumannii	Isolate taxonomy	Isolate	Pseudomonadota
IMGVR_UViG_2687453347_000001	vOTU_08565636	Isolate	d__Bacteria;p__Pseudomonadota;c__Gammaproteobacteria;o__Pseudomonadales;f__Moraxellaceae;g__Acinetobacter;s__Acinetobacter baumannii	Spacer	Isolate	Pseudomonadota
IMGVR_UViG_2687453566_000004	vOTU_08565766	Isolate	d__Bacteria;p__Pseudomonadota;c__Gammaproteobacteria;o__Pseudomonadales;f__Moraxellaceae;g__Acinetobacter;s__Acinetobacter baumannii	Isolate taxonomy	Isolate	Pseudomonadota
IMGVR_UViG_2687453566_000004	vOTU_08565766	Isolate	d__Bacteria;p__Pseudomonadota;c__Gammaproteobacteria;o__Pseudomonadales;f__Moraxellaceae;g__Acinetobacter;s__Acinetobacter baumannii	Spacer	Isolate	Pseudomonadota
IMGVR_UViG_2687453566_000007	vOTU_08565767	Isolate	d__Bacteria;p__Pseudomonadota;c__Gammaproteobacteria;o__Pseudomonadales;f__Moraxellaceae;g__Acinetobacter;s__Acinetobacter baumannii	Isolate taxonomy	Isolate	Pseudomonadota
IMGVR_UViG_2687453566_000007	vOTU_08565767	Isolate	d__Bacteria;p__Pseudomonadota;c__Gammaproteobacteria;o__Pseudomonadales;f__Moraxellaceae;g__Acinetobacter;s__Acinetobacter baumannii	Spacer	Isolate	Pseudomonadota
IMGVR_UViG_2645727700_000004	vOTU_08566152	Isolate	d__Bacteria;p__Pseudomonadota;c__Gammaproteobacteria;o__Pseudomonadales;f__Moraxellaceae;g__Acinetobacter;s__Acinetobacter baumannii	Spacer	Isolate	Pseudomonadota
IMGVR_UViG_2881054222_000001	vOTU_08566412	Isolate	d__Bacteria;p__Pseudomonadota;c__Gammaproteobacteria;o__Pseudomonadales;f__Moraxellaceae;g__Acinetobacter;s__Acinetobacter baumannii	Spacer	Isolate	Pseudomonadota
IMGVR_UViG_2636415918_000003	vOTU_08566904	Isolate	d__Bacteria;p__Pseudomonadota;c__Gammaproteobacteria;o__Pseudomonadales;f__Moraxellaceae;g__Acinetobacter;s__Acinetobacter baumannii	Spacer	Isolate	Pseudomonadota
IMGVR_UViG_2718217811_000001	vOTU_08567215	Isolate	d__Bacteria;p__Pseudomonadota;c__Gammaproteobacteria;o__Pseudomonadales;f__Moraxellaceae;g__Acinetobacter;s__Acinetobacter baumannii	Spacer	Isolate	Pseudomonadota
IMGVR_UViG_2718218041_000001	vOTU_08567369	Isolate	d__Bacteria;p__Pseudomonadota;c__Gammaproteobacteria;o__Pseudomonadales;f__Moraxellaceae;g__Acinetobacter;s__Acinetobacter baumannii	Isolate taxonomy	Isolate	Pseudomonadota
IMGVR_UViG_2718218041_000001	vOTU_08567369	Isolate	d__Bacteria;p__Pseudomonadota;c__Gammaproteobacteria;o__Pseudomonadales;f__Moraxellaceae;g__Acinetobacter;s__Acinetobacter baumannii	Spacer	Isolate	Pseudomonadota
IMGVR_UViG_2718218041_000002	vOTU_08567370	Isolate	d__Bacteria;p__Pseudomonadota;c__Gammaproteobacteria;o__Pseudomonadales;f__Moraxellaceae;g__Acinetobacter;s__Acinetobacter baumannii	Isolate taxonomy	Isolate	Pseudomonadota
IMGVR_UViG_2718218041_000002	vOTU_08567370	Isolate	d__Bacteria;p__Pseudomonadota;c__Gammaproteobacteria;o__Pseudomonadales;f__Moraxellaceae;g__Acinetobacter;s__Acinetobacter baumannii	Spacer	Isolate	Pseudomonadota
IMGVR_UViG_2718218041_000004	vOTU_08567371	Isolate	d__Bacteria;p__Pseudomonadota;c__Gammaproteobacteria;o__Pseudomonadales;f__Moraxellaceae;g__Acinetobacter;s__Acinetobacter baumannii	Isolate taxonomy	Isolate	Pseudomonadota
IMGVR_UViG_2718218041_000004	vOTU_08567371	Isolate	d__Bacteria;p__Pseudomonadota;c__Gammaproteobacteria;o__Pseudomonadales;f__Moraxellaceae;g__Acinetobacter;s__Acinetobacter baumannii	Spacer	Isolate	Pseudomonadota
IMGVR_UViG_2718218041_000008	vOTU_08567372	Isolate	d__Bacteria;p__Pseudomonadota;c__Gammaproteobacteria;o__Pseudomonadales;f__Moraxellaceae;g__Acinetobacter;s__Acinetobacter baumannii	Isolate taxonomy	Isolate	Pseudomonadota
IMGVR_UViG_2718218041_000008	vOTU_08567372	Isolate	d__Bacteria;p__Pseudomonadota;c__Gammaproteobacteria;o__Pseudomonadales;f__Moraxellaceae;g__Acinetobacter;s__Acinetobacter baumannii	Spacer	Isolate	Pseudomonadota
IMGVR_UViG_2718218041_000009	vOTU_08567373	Isolate	d__Bacteria;p__Pseudomonadota;c__Gammaproteobacteria;o__Pseudomonadales;f__Moraxellaceae;g__Acinetobacter;s__Acinetobacter baumannii	Isolate taxonomy	Isolate	Pseudomonadota
IMGVR_UViG_2718218041_000009	vOTU_08567373	Isolate	d__Bacteria;p__Pseudomonadota;c__Gammaproteobacteria;o__Pseudomonadales;f__Moraxellaceae;g__Acinetobacter;s__Acinetobacter baumannii	Spacer	Isolate	Pseudomonadota
IMGVR_UViG_2579779031_000001	vOTU_08567566	Isolate	d__Bacteria;p__Pseudomonadota;c__Gammaproteobacteria;o__Pseudomonadales;f__Moraxellaceae;g__Acinetobacter;s__Acinetobacter baumannii	Spacer	Isolate	Pseudomonadota
IMGVR_UViG_2579779031_000002	vOTU_08567567	Isolate	d__Bacteria;p__Pseudomonadota;c__Gammaproteobacteria;o__Pseudomonadales;f__Moraxellaceae;g__Acinetobacter;s__Acinetobacter baumannii	Spacer	Isolate	Pseudomonadota
IMGVR_UViG_2579779031_000003	vOTU_08567568	Isolate	d__Bacteria;p__Pseudomonadota;c__Gammaproteobacteria;o__Pseudomonadales;f__Moraxellaceae;g__Acinetobacter;s__Acinetobacter baumannii	Spacer	Isolate	Pseudomonadota
IMGVR_UViG_2693429526_000003	vOTU_08567591	Isolate	d__Bacteria;p__Pseudomonadota;c__Gammaproteobacteria;o__Pseudomonadales;f__Moraxellaceae;g__Acinetobacter;s__Acinetobacter baumannii	Spacer	Isolate	Pseudomonadota
IMGVR_UViG_2667527749_000004	vOTU_08567776	Isolate	d__Bacteria;p__Pseudomonadota;c__Gammaproteobacteria;o__Pseudomonadales;f__Moraxellaceae;g__Acinetobacter;s__Acinetobacter baumannii	Isolate taxonomy	Isolate	Pseudomonadota
IMGVR_UViG_2667527749_000004	vOTU_08567776	Isolate	d__Bacteria;p__Pseudomonadota;c__Gammaproteobacteria;o__Pseudomonadales;f__Moraxellaceae;g__Acinetobacter;s__Acinetobacter baumannii	Spacer	Isolate	Pseudomonadota
IMGVR_UViG_2537561555_000001	vOTU_08567781	Isolate	d__Bacteria;p__Pseudomonadota;c__Gammaproteobacteria;o__Pseudomonadales;f__Moraxellaceae;g__Acinetobacter;s__Acinetobacter baumannii	Spacer	Isolate	Pseudomonadota
IMGVR_UViG_2547132125_000002	vOTU_08568319	Isolate	d__Bacteria;p__Pseudomonadota;c__Gammaproteobacteria;o__Pseudomonadales;f__Moraxellaceae;g__Acinetobacter;s__Acinetobacter baumannii	Spacer	Isolate	Pseudomonadota
IMGVR_UViG_2547132187_000001	vOTU_08568357	Isolate	d__Bacteria;p__Pseudomonadota;c__Gammaproteobacteria;o__Pseudomonadales;f__Moraxellaceae;g__Acinetobacter;s__Acinetobacter baumannii	Spacer	Isolate	Pseudomonadota
IMGVR_UViG_2547132187_000002	vOTU_08568358	Isolate	d__Bacteria;p__Pseudomonadota;c__Gammaproteobacteria;o__Pseudomonadales;f__Moraxellaceae;g__Acinetobacter;s__Acinetobacter baumannii	Spacer	Isolate	Pseudomonadota
IMGVR_UViG_2565956867_000001	vOTU_08568504	Isolate	d__Bacteria;p__Pseudomonadota;c__Gammaproteobacteria;o__Pseudomonadales;f__Moraxellaceae;g__Acinetobacter;s__Acinetobacter baumannii	Isolate taxonomy	Isolate	Pseudomonadota
IMGVR_UViG_2565956867_000001	vOTU_08568504	Isolate	d__Bacteria;p__Pseudomonadota;c__Gammaproteobacteria;o__Pseudomonadales;f__Moraxellaceae;g__Acinetobacter;s__Acinetobacter baumannii	Spacer	Isolate	Pseudomonadota
IMGVR_UViG_2565956867_000002	vOTU_08568505	Isolate	d__Bacteria;p__Pseudomonadota;c__Gammaproteobacteria;o__Pseudomonadales;f__Moraxellaceae;g__Acinetobacter;s__Acinetobacter baumannii	Isolate taxonomy	Isolate	Pseudomonadota
IMGVR_UViG_2565956867_000002	vOTU_08568505	Isolate	d__Bacteria;p__Pseudomonadota;c__Gammaproteobacteria;o__Pseudomonadales;f__Moraxellaceae;g__Acinetobacter;s__Acinetobacter baumannii	Spacer	Isolate	Pseudomonadota
IMGVR_UViG_2563366605_000002	vOTU_08568520	Isolate	d__Bacteria;p__Pseudomonadota;c__Gammaproteobacteria;o__Pseudomonadales;f__Moraxellaceae;g__Acinetobacter;s__Acinetobacter baumannii	Isolate taxonomy	Isolate	Pseudomonadota
IMGVR_UViG_2563366605_000002	vOTU_08568520	Isolate	d__Bacteria;p__Pseudomonadota;c__Gammaproteobacteria;o__Pseudomonadales;f__Moraxellaceae;g__Acinetobacter;s__Acinetobacter baumannii	Spacer	Isolate	Pseudomonadota
IMGVR_UViG_2529293005_000003	vOTU_08568603	Isolate	d__Bacteria;p__Pseudomonadota;c__Gammaproteobacteria;o__Pseudomonadales;f__Moraxellaceae;g__Acinetobacter;s__Acinetobacter baumannii	Isolate taxonomy	Isolate	Pseudomonadota
IMGVR_UViG_2529293005_000003	vOTU_08568603	Isolate	d__Bacteria;p__Pseudomonadota;c__Gammaproteobacteria;o__Pseudomonadales;f__Moraxellaceae;g__Acinetobacter;s__Acinetobacter baumannii	Spacer	Isolate	Pseudomonadota
IMGVR_UViG_2529293008_000007	vOTU_08568608	Isolate	d__Bacteria;p__Pseudomonadota;c__Gammaproteobacteria;o__Pseudomonadales;f__Moraxellaceae;g__Acinetobacter;s__Acinetobacter baumannii	Isolate taxonomy	Isolate	Pseudomonadota
IMGVR_UViG_2529293008_000007	vOTU_08568608	Isolate	d__Bacteria;p__Pseudomonadota;c__Gammaproteobacteria;o__Pseudomonadales;f__Moraxellaceae;g__Acinetobacter;s__Acinetobacter baumannii	Spacer	Isolate	Pseudomonadota
IMGVR_UViG_2529293008_000008	vOTU_08568609	Isolate	d__Bacteria;p__Pseudomonadota;c__Gammaproteobacteria;o__Pseudomonadales;f__Moraxellaceae;g__Acinetobacter;s__Acinetobacter baumannii	Isolate taxonomy	Isolate	Pseudomonadota
IMGVR_UViG_2529293009_000006	vOTU_08568610	Isolate	d__Bacteria;p__Pseudomonadota;c__Gammaproteobacteria;o__Pseudomonadales;f__Moraxellaceae;g__Acinetobacter;s__Acinetobacter baumannii	Isolate taxonomy	Isolate	Pseudomonadota
IMGVR_UViG_2529293009_000006	vOTU_08568610	Isolate	d__Bacteria;p__Pseudomonadota;c__Gammaproteobacteria;o__Pseudomonadales;f__Moraxellaceae;g__Acinetobacter;s__Acinetobacter baumannii	Spacer	Isolate	Pseudomonadota
IMGVR_UViG_2529293011_000002	vOTU_08568613	Isolate	d__Bacteria;p__Pseudomonadota;c__Gammaproteobacteria;o__Pseudomonadales;f__Moraxellaceae;g__Acinetobacter;s__Acinetobacter baumannii	Isolate taxonomy	Isolate	Pseudomonadota
IMGVR_UViG_2529293013_000004	vOTU_08568614	Isolate	d__Bacteria;p__Pseudomonadota;c__Gammaproteobacteria;o__Pseudomonadales;f__Moraxellaceae;g__Acinetobacter;s__Acinetobacter baumannii	Isolate taxonomy	Isolate	Pseudomonadota
IMGVR_UViG_2529293013_000004	vOTU_08568614	Isolate	d__Bacteria;p__Pseudomonadota;c__Gammaproteobacteria;o__Pseudomonadales;f__Moraxellaceae;g__Acinetobacter;s__Acinetobacter baumannii	Spacer	Isolate	Pseudomonadota
IMGVR_UViG_2529293013_000006	vOTU_08568615	Isolate	d__Bacteria;p__Pseudomonadota;c__Gammaproteobacteria;o__Pseudomonadales;f__Moraxellaceae;g__Acinetobacter;s__Acinetobacter baumannii	Isolate taxonomy	Isolate	Pseudomonadota
IMGVR_UViG_2529293013_000006	vOTU_08568615	Isolate	d__Bacteria;p__Pseudomonadota;c__Gammaproteobacteria;o__Pseudomonadales;f__Moraxellaceae;g__Acinetobacter;s__Acinetobacter baumannii	Spacer	Isolate	Pseudomonadota
IMGVR_UViG_2529293013_000007	vOTU_08568616	Isolate	d__Bacteria;p__Pseudomonadota;c__Gammaproteobacteria;o__Pseudomonadales;f__Moraxellaceae;g__Acinetobacter;s__Acinetobacter baumannii	Isolate taxonomy	Isolate	Pseudomonadota
IMGVR_UViG_2529293013_000007	vOTU_08568616	Isolate	d__Bacteria;p__Pseudomonadota;c__Gammaproteobacteria;o__Pseudomonadales;f__Moraxellaceae;g__Acinetobacter;s__Acinetobacter baumannii	Spacer	Isolate	Pseudomonadota
IMGVR_UViG_2529293014_000003	vOTU_08568618	Isolate	d__Bacteria;p__Pseudomonadota;c__Gammaproteobacteria;o__Pseudomonadales;f__Moraxellaceae;g__Acinetobacter;s__Acinetobacter baumannii	Isolate taxonomy	Isolate	Pseudomonadota
IMGVR_UViG_2529293014_000003	vOTU_08568618	Isolate	d__Bacteria;p__Pseudomonadota;c__Gammaproteobacteria;o__Pseudomonadales;f__Moraxellaceae;g__Acinetobacter;s__Acinetobacter baumannii	Spacer	Isolate	Pseudomonadota
IMGVR_UViG_2529293014_000004	vOTU_08568619	Isolate	d__Bacteria;p__Pseudomonadota;c__Gammaproteobacteria;o__Pseudomonadales;f__Moraxellaceae;g__Acinetobacter;s__Acinetobacter baumannii	Isolate taxonomy	Isolate	Pseudomonadota
IMGVR_UViG_2529293014_000004	vOTU_08568619	Isolate	d__Bacteria;p__Pseudomonadota;c__Gammaproteobacteria;o__Pseudomonadales;f__Moraxellaceae;g__Acinetobacter;s__Acinetobacter baumannii	Spacer	Isolate	Pseudomonadota
IMGVR_UViG_2700989404_000007	vOTU_08569041	Isolate	d__Bacteria;p__Pseudomonadota;c__Gammaproteobacteria;o__Pseudomonadales;f__Moraxellaceae;g__Acinetobacter;s__Acinetobacter baumannii	Spacer	Isolate	Pseudomonadota
IMGVR_UViG_2700989406_000008	vOTU_08569043	Isolate	d__Bacteria;p__Pseudomonadota;c__Gammaproteobacteria;o__Pseudomonadales;f__Moraxellaceae;g__Acinetobacter;s__Acinetobacter baumannii	Isolate taxonomy	Isolate	Pseudomonadota
IMGVR_UViG_2700989406_000008	vOTU_08569043	Isolate	d__Bacteria;p__Pseudomonadota;c__Gammaproteobacteria;o__Pseudomonadales;f__Moraxellaceae;g__Acinetobacter;s__Acinetobacter baumannii	Spacer	Isolate	Pseudomonadota
IMGVR_UViG_2896876866_000003	vOTU_08569043	Isolate	d__Bacteria;p__Pseudomonadota;c__Gammaproteobacteria;o__Pseudomonadales;f__Moraxellaceae;g__Acinetobacter;s__Acinetobacter baumannii	Isolate taxonomy	Isolate	Pseudomonadota
IMGVR_UViG_2896876866_000003	vOTU_08569043	Isolate	d__Bacteria;p__Pseudomonadota;c__Gammaproteobacteria;o__Pseudomonadales;f__Moraxellaceae;g__Acinetobacter;s__Acinetobacter baumannii	Spacer	Isolate	Pseudomonadota
IMGVR_UViG_3300011931_000012	vOTU_08569043	Metagenome	d__Bacteria;p__Pseudomonadota;c__Gammaproteobacteria;o__Pseudomonadales;f__Moraxellaceae;g__Acinetobacter;s__Acinetobacter baumannii	Spacer	Meta	Pseudomonadota
IMGVR_UViG_3300011931_000012	vOTU_08569043	Metagenome	d__Bacteria;p__Pseudomonadota;c__Gammaproteobacteria;o__Pseudomonadales;f__Moraxellaceae;g__Acinetobacter;s__Acinetobacter baumannii	vOTU	Meta	Pseudomonadota
IMGVR_UViG_2579778603_000004	vOTU_08569094	Isolate	d__Bacteria;p__Pseudomonadota;c__Gammaproteobacteria;o__Pseudomonadales;f__Moraxellaceae;g__Acinetobacter;s__Acinetobacter baumannii	Spacer	Isolate	Pseudomonadota
IMGVR_UViG_646206267_000001	vOTU_08569241	Isolate	d__Bacteria;p__Pseudomonadota;c__Gammaproteobacteria;o__Pseudomonadales;f__Moraxellaceae;g__Acinetobacter;s__Acinetobacter baumannii	Spacer	Isolate	Pseudomonadota
IMGVR_UViG_646206268_000001	vOTU_08569242	Isolate	d__Bacteria;p__Pseudomonadota;c__Gammaproteobacteria;o__Pseudomonadales;f__Moraxellaceae;g__Acinetobacter;s__Acinetobacter baumannii	Spacer	Isolate	Pseudomonadota
IMGVR_UViG_3300083410_045085	vOTU_08569244	Metagenome	d__Bacteria;p__Pseudomonadota;c__Gammaproteobacteria;o__Pseudomonadales;f__Moraxellaceae;g__Acinetobacter;s__Acinetobacter baumannii	Spacer	Meta	Pseudomonadota
IMGVR_UViG_646206269_000003	vOTU_08569244	Isolate	d__Bacteria;p__Pseudomonadota;c__Gammaproteobacteria;o__Pseudomonadales;f__Moraxellaceae;g__Acinetobacter;s__Acinetobacter baumannii	Spacer	Isolate	Pseudomonadota
IMGVR_UViG_2634166495_000004	vOTU_08569661	Isolate	d__Bacteria;p__Pseudomonadota;c__Gammaproteobacteria;o__Pseudomonadales;f__Moraxellaceae;g__Acinetobacter;s__Acinetobacter baumannii	Isolate taxonomy	Isolate	Pseudomonadota
IMGVR_UViG_2634166495_000004	vOTU_08569661	Isolate	d__Bacteria;p__Pseudomonadota;c__Gammaproteobacteria;o__Pseudomonadales;f__Moraxellaceae;g__Acinetobacter;s__Acinetobacter baumannii	Spacer	Isolate	Pseudomonadota
IMGVR_UViG_2565956951_000001	vOTU_08569768	Isolate	d__Bacteria;p__Pseudomonadota;c__Gammaproteobacteria;o__Pseudomonadales;f__Moraxellaceae;g__Acinetobacter;s__Acinetobacter baumannii	Isolate taxonomy	Isolate	Pseudomonadota
IMGVR_UViG_2565956951_000002	vOTU_08569769	Isolate	d__Bacteria;p__Pseudomonadota;c__Gammaproteobacteria;o__Pseudomonadales;f__Moraxellaceae;g__Acinetobacter;s__Acinetobacter baumannii	Isolate taxonomy	Isolate	Pseudomonadota
IMGVR_UViG_2565956954_000002	vOTU_08569771	Isolate	d__Bacteria;p__Pseudomonadota;c__Gammaproteobacteria;o__Pseudomonadales;f__Moraxellaceae;g__Acinetobacter;s__Acinetobacter baumannii	Isolate taxonomy	Isolate	Pseudomonadota
IMGVR_UViG_2565956954_000002	vOTU_08569771	Isolate	d__Bacteria;p__Pseudomonadota;c__Gammaproteobacteria;o__Pseudomonadales;f__Moraxellaceae;g__Acinetobacter;s__Acinetobacter baumannii	Spacer	Isolate	Pseudomonadota
IMGVR_UViG_2565956960_000003	vOTU_08569772	Isolate	d__Bacteria;p__Pseudomonadota;c__Gammaproteobacteria;o__Pseudomonadales;f__Moraxellaceae;g__Acinetobacter;s__Acinetobacter baumannii	Isolate taxonomy	Isolate	Pseudomonadota
IMGVR_UViG_2565956960_000004	vOTU_08569773	Isolate	d__Bacteria;p__Pseudomonadota;c__Gammaproteobacteria;o__Pseudomonadales;f__Moraxellaceae;g__Acinetobacter;s__Acinetobacter baumannii	Isolate taxonomy	Isolate	Pseudomonadota
IMGVR_UViG_2565956971_000001	vOTU_08569774	Isolate	d__Bacteria;p__Pseudomonadota;c__Gammaproteobacteria;o__Pseudomonadales;f__Moraxellaceae;g__Acinetobacter;s__Acinetobacter baumannii	Spacer	Isolate	Pseudomonadota
IMGVR_UViG_2565956977_000005	vOTU_08569777	Isolate	d__Bacteria;p__Pseudomonadota;c__Gammaproteobacteria;o__Pseudomonadales;f__Moraxellaceae;g__Acinetobacter;s__Acinetobacter baumannii	Spacer	Isolate	Pseudomonadota
IMGVR_UViG_2786546177_000002	vOTU_08570074	Isolate	d__Bacteria;p__Pseudomonadota;c__Gammaproteobacteria;o__Pseudomonadales;f__Moraxellaceae;g__Acinetobacter;s__Acinetobacter baumannii	Spacer	Isolate	Pseudomonadota
IMGVR_UViG_2693429709_000006	vOTU_08570237	Isolate	d__Bacteria;p__Pseudomonadota;c__Gammaproteobacteria;o__Pseudomonadales;f__Moraxellaceae;g__Acinetobacter;s__Acinetobacter baumannii	Spacer	Isolate	Pseudomonadota
IMGVR_UViG_2693429712_000007	vOTU_08570240	Isolate	d__Bacteria;p__Pseudomonadota;c__Gammaproteobacteria;o__Pseudomonadales;f__Moraxellaceae;g__Acinetobacter;s__Acinetobacter baumannii	Isolate taxonomy	Isolate	Pseudomonadota
IMGVR_UViG_2693429712_000007	vOTU_08570240	Isolate	d__Bacteria;p__Pseudomonadota;c__Gammaproteobacteria;o__Pseudomonadales;f__Moraxellaceae;g__Acinetobacter;s__Acinetobacter baumannii	Spacer	Isolate	Pseudomonadota
IMGVR_UViG_2693429712_000011	vOTU_08570240	Isolate	d__Bacteria;p__Pseudomonadota;c__Gammaproteobacteria;o__Pseudomonadales;f__Moraxellaceae;g__Acinetobacter;s__Acinetobacter baumannii	Isolate taxonomy	Isolate	Pseudomonadota
IMGVR_UViG_2693429712_000011	vOTU_08570240	Isolate	d__Bacteria;p__Pseudomonadota;c__Gammaproteobacteria;o__Pseudomonadales;f__Moraxellaceae;g__Acinetobacter;s__Acinetobacter baumannii	Spacer	Isolate	Pseudomonadota
IMGVR_UViG_2684622529_000004	vOTU_08570363	Isolate	d__Bacteria;p__Pseudomonadota;c__Gammaproteobacteria;o__Pseudomonadales;f__Moraxellaceae;g__Acinetobacter;s__Acinetobacter baumannii	Isolate taxonomy	Isolate	Pseudomonadota
IMGVR_UViG_2936337182_000007	vOTU_08570530	Isolate	d__Bacteria;p__Pseudomonadota;c__Gammaproteobacteria;o__Pseudomonadales;f__Moraxellaceae;g__Acinetobacter;s__Acinetobacter baumannii	Spacer	Isolate	Pseudomonadota
IMGVR_UViG_2537562011_000001	vOTU_08570665	Isolate	d__Bacteria;p__Pseudomonadota;c__Gammaproteobacteria;o__Pseudomonadales;f__Moraxellaceae;g__Acinetobacter;s__Acinetobacter baumannii	Spacer	Isolate	Pseudomonadota
IMGVR_UViG_2537562011_000002	vOTU_08570666	Isolate	d__Bacteria;p__Pseudomonadota;c__Gammaproteobacteria;o__Pseudomonadales;f__Moraxellaceae;g__Acinetobacter;s__Acinetobacter baumannii	Spacer	Isolate	Pseudomonadota
IMGVR_UViG_2537562060_000011	vOTU_08570690	Isolate	d__Bacteria;p__Pseudomonadota;c__Gammaproteobacteria;o__Pseudomonadales;f__Moraxellaceae;g__Acinetobacter;s__Acinetobacter baumannii	Isolate taxonomy	Isolate	Pseudomonadota
IMGVR_UViG_2537562060_000011	vOTU_08570690	Isolate	d__Bacteria;p__Pseudomonadota;c__Gammaproteobacteria;o__Pseudomonadales;f__Moraxellaceae;g__Acinetobacter;s__Acinetobacter baumannii	Spacer	Isolate	Pseudomonadota
IMGVR_UViG_2675903636_000002	vOTU_08571194	Isolate	d__Bacteria;p__Pseudomonadota;c__Gammaproteobacteria;o__Pseudomonadales;f__Moraxellaceae;g__Acinetobacter;s__Acinetobacter baumannii	Isolate taxonomy	Isolate	Pseudomonadota
IMGVR_UViG_2675903636_000002	vOTU_08571194	Isolate	d__Bacteria;p__Pseudomonadota;c__Gammaproteobacteria;o__Pseudomonadales;f__Moraxellaceae;g__Acinetobacter;s__Acinetobacter baumannii	Spacer	Isolate	Pseudomonadota
IMGVR_UViG_2675903636_000005	vOTU_08571195	Isolate	d__Bacteria;p__Pseudomonadota;c__Gammaproteobacteria;o__Pseudomonadales;f__Moraxellaceae;g__Acinetobacter;s__Acinetobacter baumannii	Isolate taxonomy	Isolate	Pseudomonadota
IMGVR_UViG_2675903636_000005	vOTU_08571195	Isolate	d__Bacteria;p__Pseudomonadota;c__Gammaproteobacteria;o__Pseudomonadales;f__Moraxellaceae;g__Acinetobacter;s__Acinetobacter baumannii	Spacer	Isolate	Pseudomonadota
IMGVR_UViG_2663763484_000007	vOTU_08571884	Isolate	d__Bacteria;p__Pseudomonadota;c__Gammaproteobacteria;o__Pseudomonadales;f__Moraxellaceae;g__Acinetobacter;s__Acinetobacter baumannii	Isolate taxonomy	Isolate	Pseudomonadota
IMGVR_UViG_2663763484_000007	vOTU_08571884	Isolate	d__Bacteria;p__Pseudomonadota;c__Gammaproteobacteria;o__Pseudomonadales;f__Moraxellaceae;g__Acinetobacter;s__Acinetobacter baumannii	Spacer	Isolate	Pseudomonadota
IMGVR_UViG_641522602_000003	vOTU_08572031	Isolate	d__Bacteria;p__Pseudomonadota;c__Gammaproteobacteria;o__Pseudomonadales;f__Moraxellaceae;g__Acinetobacter;s__Acinetobacter baumannii	Isolate taxonomy	Isolate	Pseudomonadota
IMGVR_UViG_641522602_000003	vOTU_08572031	Isolate	d__Bacteria;p__Pseudomonadota;c__Gammaproteobacteria;o__Pseudomonadales;f__Moraxellaceae;g__Acinetobacter;s__Acinetobacter baumannii	Spacer	Isolate	Pseudomonadota
IMGVR_UViG_641522603_000001	vOTU_08572032	Isolate	d__Bacteria;p__Pseudomonadota;c__Gammaproteobacteria;o__Pseudomonadales;f__Moraxellaceae;g__Acinetobacter;s__Acinetobacter baumannii	Isolate taxonomy	Isolate	Pseudomonadota
IMGVR_UViG_641522603_000001	vOTU_08572032	Isolate	d__Bacteria;p__Pseudomonadota;c__Gammaproteobacteria;o__Pseudomonadales;f__Moraxellaceae;g__Acinetobacter;s__Acinetobacter baumannii	Spacer	Isolate	Pseudomonadota
IMGVR_UViG_641522603_000002	vOTU_08572033	Isolate	d__Bacteria;p__Pseudomonadota;c__Gammaproteobacteria;o__Pseudomonadales;f__Moraxellaceae;g__Acinetobacter;s__Acinetobacter baumannii	Isolate taxonomy	Isolate	Pseudomonadota
IMGVR_UViG_641522603_000002	vOTU_08572033	Isolate	d__Bacteria;p__Pseudomonadota;c__Gammaproteobacteria;o__Pseudomonadales;f__Moraxellaceae;g__Acinetobacter;s__Acinetobacter baumannii	Spacer	Isolate	Pseudomonadota
IMGVR_UViG_641522603_000003	vOTU_08572034	Isolate	d__Bacteria;p__Pseudomonadota;c__Gammaproteobacteria;o__Pseudomonadales;f__Moraxellaceae;g__Acinetobacter;s__Acinetobacter baumannii	Isolate taxonomy	Isolate	Pseudomonadota
IMGVR_UViG_641522603_000003	vOTU_08572034	Isolate	d__Bacteria;p__Pseudomonadota;c__Gammaproteobacteria;o__Pseudomonadales;f__Moraxellaceae;g__Acinetobacter;s__Acinetobacter baumannii	Spacer	Isolate	Pseudomonadota
IMGVR_UViG_641522603_000004	vOTU_08572035	Isolate	d__Bacteria;p__Pseudomonadota;c__Gammaproteobacteria;o__Pseudomonadales;f__Moraxellaceae;g__Acinetobacter;s__Acinetobacter baumannii	Isolate taxonomy	Isolate	Pseudomonadota
IMGVR_UViG_641522603_000004	vOTU_08572035	Isolate	d__Bacteria;p__Pseudomonadota;c__Gammaproteobacteria;o__Pseudomonadales;f__Moraxellaceae;g__Acinetobacter;s__Acinetobacter baumannii	Spacer	Isolate	Pseudomonadota
IMGVR_UViG_641522603_000006	vOTU_08572036	Isolate	d__Bacteria;p__Pseudomonadota;c__Gammaproteobacteria;o__Pseudomonadales;f__Moraxellaceae;g__Acinetobacter;s__Acinetobacter baumannii	Isolate taxonomy	Isolate	Pseudomonadota
IMGVR_UViG_641522603_000006	vOTU_08572036	Isolate	d__Bacteria;p__Pseudomonadota;c__Gammaproteobacteria;o__Pseudomonadales;f__Moraxellaceae;g__Acinetobacter;s__Acinetobacter baumannii	Spacer	Isolate	Pseudomonadota
IMGVR_UViG_2519103115_000003	vOTU_08572348	Isolate	d__Bacteria;p__Pseudomonadota;c__Gammaproteobacteria;o__Pseudomonadales;f__Moraxellaceae;g__Acinetobacter;s__Acinetobacter baumannii	Isolate taxonomy	Isolate	Pseudomonadota
IMGVR_UViG_2519103115_000003	vOTU_08572348	Isolate	d__Bacteria;p__Pseudomonadota;c__Gammaproteobacteria;o__Pseudomonadales;f__Moraxellaceae;g__Acinetobacter;s__Acinetobacter baumannii	Spacer	Isolate	Pseudomonadota
IMGVR_UViG_2630968372_000002	vOTU_08572645	Isolate	d__Bacteria;p__Pseudomonadota;c__Gammaproteobacteria;o__Pseudomonadales;f__Moraxellaceae;g__Acinetobacter;s__Acinetobacter baumannii	Isolate taxonomy	Isolate	Pseudomonadota
IMGVR_UViG_2630968372_000002	vOTU_08572645	Isolate	d__Bacteria;p__Pseudomonadota;c__Gammaproteobacteria;o__Pseudomonadales;f__Moraxellaceae;g__Acinetobacter;s__Acinetobacter baumannii	Spacer	Isolate	Pseudomonadota
IMGVR_UViG_2639762828_000008	vOTU_08572682	Isolate	d__Bacteria;p__Pseudomonadota;c__Gammaproteobacteria;o__Pseudomonadales;f__Moraxellaceae;g__Acinetobacter;s__Acinetobacter baumannii	Spacer	Isolate	Pseudomonadota
IMGVR_UViG_2534681905_000002	vOTU_08572795	Isolate	d__Bacteria;p__Pseudomonadota;c__Gammaproteobacteria;o__Pseudomonadales;f__Moraxellaceae;g__Acinetobacter;s__Acinetobacter baumannii	Isolate taxonomy	Isolate	Pseudomonadota
IMGVR_UViG_2534681905_000002	vOTU_08572795	Isolate	d__Bacteria;p__Pseudomonadota;c__Gammaproteobacteria;o__Pseudomonadales;f__Moraxellaceae;g__Acinetobacter;s__Acinetobacter baumannii	Spacer	Isolate	Pseudomonadota
IMGVR_UViG_2534681909_000005	vOTU_08572796	Isolate	d__Bacteria;p__Pseudomonadota;c__Gammaproteobacteria;o__Pseudomonadales;f__Moraxellaceae;g__Acinetobacter;s__Acinetobacter baumannii	Isolate taxonomy	Isolate	Pseudomonadota
IMGVR_UViG_2896869524_000002	vOTU_08572896	Isolate	d__Bacteria;p__Pseudomonadota;c__Gammaproteobacteria;o__Pseudomonadales;f__Moraxellaceae;g__Acinetobacter;s__Acinetobacter baumannii	Isolate taxonomy	Isolate	Pseudomonadota
IMGVR_UViG_2896869524_000002	vOTU_08572896	Isolate	d__Bacteria;p__Pseudomonadota;c__Gammaproteobacteria;o__Pseudomonadales;f__Moraxellaceae;g__Acinetobacter;s__Acinetobacter baumannii	Spacer	Isolate	Pseudomonadota
IMGVR_UViG_2896869524_000004	vOTU_08572897	Isolate	d__Bacteria;p__Pseudomonadota;c__Gammaproteobacteria;o__Pseudomonadales;f__Moraxellaceae;g__Acinetobacter;s__Acinetobacter baumannii	Isolate taxonomy	Isolate	Pseudomonadota
IMGVR_UViG_2896869524_000004	vOTU_08572897	Isolate	d__Bacteria;p__Pseudomonadota;c__Gammaproteobacteria;o__Pseudomonadales;f__Moraxellaceae;g__Acinetobacter;s__Acinetobacter baumannii	Spacer	Isolate	Pseudomonadota
IMGVR_UViG_2896884958_000005	vOTU_08572898	Isolate	d__Bacteria;p__Pseudomonadota;c__Gammaproteobacteria;o__Pseudomonadales;f__Moraxellaceae;g__Acinetobacter;s__Acinetobacter baumannii	Isolate taxonomy	Isolate	Pseudomonadota
IMGVR_UViG_2896884958_000005	vOTU_08572898	Isolate	d__Bacteria;p__Pseudomonadota;c__Gammaproteobacteria;o__Pseudomonadales;f__Moraxellaceae;g__Acinetobacter;s__Acinetobacter baumannii	Spacer	Isolate	Pseudomonadota
IMGVR_UViG_2860736000_000003	vOTU_08573110	Isolate	d__Bacteria;p__Pseudomonadota;c__Gammaproteobacteria;o__Pseudomonadales;f__Moraxellaceae;g__Acinetobacter;s__Acinetobacter baumannii	Isolate taxonomy	Isolate	Pseudomonadota
IMGVR_UViG_2860736000_000003	vOTU_08573110	Isolate	d__Bacteria;p__Pseudomonadota;c__Gammaproteobacteria;o__Pseudomonadales;f__Moraxellaceae;g__Acinetobacter;s__Acinetobacter baumannii	Spacer	Isolate	Pseudomonadota
IMGVR_UViG_2767802237_000013	vOTU_08573502	Isolate	d__Bacteria;p__Pseudomonadota;c__Gammaproteobacteria;o__Pseudomonadales;f__Moraxellaceae;g__Acinetobacter;s__Acinetobacter baumannii	Spacer	Isolate	Pseudomonadota
IMGVR_UViG_2767802239_000003	vOTU_08573508	Isolate	d__Bacteria;p__Pseudomonadota;c__Gammaproteobacteria;o__Pseudomonadales;f__Moraxellaceae;g__Acinetobacter;s__Acinetobacter baumannii	Spacer	Isolate	Pseudomonadota
IMGVR_UViG_2767802242_000002	vOTU_08573512	Isolate	d__Bacteria;p__Pseudomonadota;c__Gammaproteobacteria;o__Pseudomonadales;f__Moraxellaceae;g__Acinetobacter;s__Acinetobacter baumannii	Spacer	Isolate	Pseudomonadota
IMGVR_UViG_8114649456_000004	vOTU_08573512	Isolate	d__Bacteria;p__Pseudomonadota;c__Gammaproteobacteria;o__Pseudomonadales;f__Moraxellaceae;g__Acinetobacter;s__Acinetobacter baumannii	Spacer	Isolate	Pseudomonadota
IMGVR_UViG_2767802243_000003	vOTU_08573517	Isolate	d__Bacteria;p__Pseudomonadota;c__Gammaproteobacteria;o__Pseudomonadales;f__Moraxellaceae;g__Acinetobacter;s__Acinetobacter baumannii	Spacer	Isolate	Pseudomonadota
IMGVR_UViG_3300012253_000028	vOTU_08575111	Metagenome	d__Bacteria;p__Pseudomonadota;c__Gammaproteobacteria;o__Pseudomonadales;f__Moraxellaceae;g__Acinetobacter;s__Acinetobacter baumannii	Spacer	Meta	Pseudomonadota
IMGVR_UViG_3300009101_000319	vOTU_08576466	Metagenome	d__Bacteria;p__Pseudomonadota;c__Gammaproteobacteria;o__Pseudomonadales;f__Moraxellaceae;g__Acinetobacter;s__Acinetobacter baumannii	Spacer	Meta	Pseudomonadota
IMGVR_UViG_3300025900_000194	vOTU_08576466	Metagenome	d__Bacteria;p__Pseudomonadota;c__Gammaproteobacteria;o__Pseudomonadales;f__Moraxellaceae;g__Acinetobacter;s__Acinetobacter baumannii	Spacer	Meta	Pseudomonadota
IMGVR_UViG_3300009101_000326	vOTU_08576470	Metagenome	d__Bacteria;p__Pseudomonadota;c__Gammaproteobacteria;o__Pseudomonadales;f__Moraxellaceae;g__Acinetobacter;s__Acinetobacter baumannii	Spacer	Meta	Pseudomonadota
IMGVR_UViG_3300025900_000200	vOTU_08576470	Metagenome	d__Bacteria;p__Pseudomonadota;c__Gammaproteobacteria;o__Pseudomonadales;f__Moraxellaceae;g__Acinetobacter;s__Acinetobacter baumannii	Spacer	Meta	Pseudomonadota
IMGVR_UViG_3300015058_000009	vOTU_08576846	Metagenome	d__Bacteria;p__Pseudomonadota;c__Gammaproteobacteria;o__Pseudomonadales;f__Moraxellaceae;g__Acinetobacter;s__Acinetobacter baumannii	Spacer	Meta	Pseudomonadota
IMGVR_UViG_3300015058_000010	vOTU_08576847	Metagenome	d__Bacteria;p__Pseudomonadota;c__Gammaproteobacteria;o__Pseudomonadales;f__Moraxellaceae;g__Acinetobacter;s__Acinetobacter baumannii	Spacer	Meta	Pseudomonadota
IMGVR_UViG_3300011894_000047	vOTU_08579417	Metagenome	d__Bacteria;p__Pseudomonadota;c__Gammaproteobacteria;o__Pseudomonadales;f__Moraxellaceae;g__Acinetobacter;s__Acinetobacter baumannii	Spacer	Meta	Pseudomonadota
IMGVR_UViG_3300011707_000011	vOTU_08579419	Metagenome	d__Bacteria;p__Pseudomonadota;c__Gammaproteobacteria;o__Pseudomonadales;f__Moraxellaceae;g__Acinetobacter;s__Acinetobacter baumannii	Spacer	Meta	Pseudomonadota
IMGVR_UViG_3300011902_000022	vOTU_08579450	Metagenome	d__Bacteria;p__Pseudomonadota;c__Gammaproteobacteria;o__Pseudomonadales;f__Moraxellaceae;g__Acinetobacter;s__Acinetobacter baumannii	Spacer	Meta	Pseudomonadota
IMGVR_UViG_3300011209_000037	vOTU_08579548	Metagenome	d__Bacteria;p__Pseudomonadota;c__Gammaproteobacteria;o__Pseudomonadales;f__Moraxellaceae;g__Acinetobacter;s__Acinetobacter baumannii	Spacer	Meta	Pseudomonadota
IMGVR_UViG_3300011631_000003	vOTU_08580315	Metagenome	d__Bacteria;p__Pseudomonadota;c__Gammaproteobacteria;o__Pseudomonadales;f__Moraxellaceae;g__Acinetobacter;s__Acinetobacter baumannii	Spacer	Meta	Pseudomonadota
IMGVR_UViG_3300011646_000014	vOTU_08580387	Metagenome	d__Bacteria;p__Pseudomonadota;c__Gammaproteobacteria;o__Pseudomonadales;f__Moraxellaceae;g__Acinetobacter;s__Acinetobacter baumannii	Spacer	Meta	Pseudomonadota
IMGVR_UViG_3300011657_000012	vOTU_08580437	Metagenome	d__Bacteria;p__Pseudomonadota;c__Gammaproteobacteria;o__Pseudomonadales;f__Moraxellaceae;g__Acinetobacter;s__Acinetobacter baumannii	Spacer	Meta	Pseudomonadota
IMGVR_UViG_3300011675_000017	vOTU_08580517	Metagenome	d__Bacteria;p__Pseudomonadota;c__Gammaproteobacteria;o__Pseudomonadales;f__Moraxellaceae;g__Acinetobacter;s__Acinetobacter baumannii	Spacer	Meta	Pseudomonadota
IMGVR_UViG_3300031088_000753	vOTU_08581420	Metagenome	d__Bacteria;p__Pseudomonadota;c__Gammaproteobacteria;o__Pseudomonadales;f__Moraxellaceae;g__Acinetobacter;s__Acinetobacter baumannii	Spacer	Meta	Pseudomonadota
IMGVR_UViG_3300031134_000633	vOTU_08581420	Metagenome	d__Bacteria;p__Pseudomonadota;c__Gammaproteobacteria;o__Pseudomonadales;f__Moraxellaceae;g__Acinetobacter;s__Acinetobacter baumannii	Spacer	Meta	Pseudomonadota
IMGVR_UViG_3300014894_000003	vOTU_08583605	Metagenome	d__Bacteria;p__Pseudomonadota;c__Gammaproteobacteria;o__Pseudomonadales;f__Moraxellaceae;g__Acinetobacter;s__Acinetobacter baumannii	Spacer	Meta	Pseudomonadota
IMGVR_UViG_3300038797_000097	vOTU_08585505	Metagenome	d__Bacteria;p__Pseudomonadota;c__Gammaproteobacteria;o__Pseudomonadales;f__Moraxellaceae;g__Acinetobacter;s__Acinetobacter baumannii	Spacer	Meta	Pseudomonadota
IMGVR_UViG_3300009148_000526	vOTU_08586088	Metagenome	d__Bacteria;p__Pseudomonadota;c__Gammaproteobacteria;o__Pseudomonadales;f__Moraxellaceae;g__Acinetobacter;s__Acinetobacter baumannii	Spacer	Meta	Pseudomonadota
IMGVR_UViG_3300025935_000387	vOTU_08586088	Metagenome	d__Bacteria;p__Pseudomonadota;c__Gammaproteobacteria;o__Pseudomonadales;f__Moraxellaceae;g__Acinetobacter;s__Acinetobacter baumannii	Spacer	Meta	Pseudomonadota
IMGVR_UViG_3300001515_000802	vOTU_08586649	Metagenome	d__Bacteria;p__Pseudomonadota;c__Gammaproteobacteria;o__Pseudomonadales;f__Moraxellaceae;g__Acinetobacter;s__Acinetobacter baumannii	Spacer	Meta	Pseudomonadota
IMGVR_UViG_3300001680_001512	vOTU_08586649	Metagenome	d__Bacteria;p__Pseudomonadota;c__Gammaproteobacteria;o__Pseudomonadales;f__Moraxellaceae;g__Acinetobacter;s__Acinetobacter baumannii	Spacer	Meta	Pseudomonadota
IMGVR_UViG_3300033052_000109	vOTU_08586649	Metagenome	d__Bacteria;p__Pseudomonadota;c__Gammaproteobacteria;o__Pseudomonadales;f__Moraxellaceae;g__Acinetobacter;s__Acinetobacter baumannii	Spacer	Meta	Pseudomonadota
IMGVR_UViG_3300042917_003168	vOTU_08586649	Metagenome	d__Bacteria;p__Pseudomonadota;c__Gammaproteobacteria;o__Pseudomonadales;f__Moraxellaceae;g__Acinetobacter;s__Acinetobacter baumannii	Spacer	Meta	Pseudomonadota
IMGVR_UViG_3300013992_000015	vOTU_08590589	Metagenome	d__Bacteria;p__Pseudomonadota;c__Gammaproteobacteria;o__Pseudomonadales;f__Moraxellaceae;g__Acinetobacter;s__Acinetobacter baumannii	Spacer	Meta	Pseudomonadota
IMGVR_UViG_3300014009_000002	vOTU_08590634	Metagenome	d__Bacteria;p__Pseudomonadota;c__Gammaproteobacteria;o__Pseudomonadales;f__Moraxellaceae;g__Acinetobacter;s__Acinetobacter baumannii	Spacer	Meta	Pseudomonadota
IMGVR_UViG_3300014009_000003	vOTU_08590635	Metagenome	d__Bacteria;p__Pseudomonadota;c__Gammaproteobacteria;o__Pseudomonadales;f__Moraxellaceae;g__Acinetobacter;s__Acinetobacter baumannii	Spacer	Meta	Pseudomonadota
IMGVR_UViG_3300014009_000004	vOTU_08590636	Metagenome	d__Bacteria;p__Pseudomonadota;c__Gammaproteobacteria;o__Pseudomonadales;f__Moraxellaceae;g__Acinetobacter;s__Acinetobacter baumannii	Spacer	Meta	Pseudomonadota
IMGVR_UViG_3300014014_000008	vOTU_08590649	Metagenome	d__Bacteria;p__Pseudomonadota;c__Gammaproteobacteria;o__Pseudomonadales;f__Moraxellaceae;g__Acinetobacter;s__Acinetobacter baumannii	Spacer	Meta	Pseudomonadota
IMGVR_UViG_3300012274_000094	vOTU_08591436	Metagenome	d__Bacteria;p__Pseudomonadota;c__Gammaproteobacteria;o__Pseudomonadales;f__Moraxellaceae;g__Acinetobacter;s__Acinetobacter baumannii	Spacer	Meta	Pseudomonadota
IMGVR_UViG_3300012277_000061	vOTU_08591471	Metagenome	d__Bacteria;p__Pseudomonadota;c__Gammaproteobacteria;o__Pseudomonadales;f__Moraxellaceae;g__Acinetobacter;s__Acinetobacter baumannii	Spacer	Meta	Pseudomonadota
IMGVR_UViG_8041970671_000002	vOTU_08591477	Isolate	d__Bacteria;p__Pseudomonadota;c__Gammaproteobacteria;o__Pseudomonadales;f__Moraxellaceae;g__Acinetobacter;s__Acinetobacter baumannii	Spacer	Isolate	Pseudomonadota
IMGVR_UViG_3300044475_000298	vOTU_08591514	Metagenome	d__Bacteria;p__Pseudomonadota;c__Gammaproteobacteria;o__Pseudomonadales;f__Moraxellaceae;g__Acinetobacter;s__Acinetobacter baumannii	Spacer	Meta	Pseudomonadota
IMGVR_UViG_3300014599_000019	vOTU_08592573	Metagenome	d__Bacteria;p__Pseudomonadota;c__Gammaproteobacteria;o__Pseudomonadales;f__Moraxellaceae;g__Acinetobacter;s__Acinetobacter baumannii	Spacer	Meta	Pseudomonadota
IMGVR_UViG_3300014599_000020	vOTU_08592574	Metagenome	d__Bacteria;p__Pseudomonadota;c__Gammaproteobacteria;o__Pseudomonadales;f__Moraxellaceae;g__Acinetobacter;s__Acinetobacter baumannii	Spacer	Meta	Pseudomonadota
IMGVR_UViG_3300014601_000008	vOTU_08592597	Metagenome	d__Bacteria;p__Pseudomonadota;c__Gammaproteobacteria;o__Pseudomonadales;f__Moraxellaceae;g__Acinetobacter;s__Acinetobacter baumannii	Spacer	Meta	Pseudomonadota
IMGVR_UViG_3300014621_000008	vOTU_08592694	Metagenome	d__Bacteria;p__Pseudomonadota;c__Gammaproteobacteria;o__Pseudomonadales;f__Moraxellaceae;g__Acinetobacter;s__Acinetobacter baumannii	Spacer	Meta	Pseudomonadota
IMGVR_UViG_3300014626_000009	vOTU_08592720	Metagenome	d__Bacteria;p__Pseudomonadota;c__Gammaproteobacteria;o__Pseudomonadales;f__Moraxellaceae;g__Acinetobacter;s__Acinetobacter baumannii	Spacer	Meta	Pseudomonadota
IMGVR_UViG_3300014637_000017	vOTU_08592757	Metagenome	d__Bacteria;p__Pseudomonadota;c__Gammaproteobacteria;o__Pseudomonadales;f__Moraxellaceae;g__Acinetobacter;s__Acinetobacter baumannii	Spacer	Meta	Pseudomonadota
IMGVR_UViG_3300014637_000018	vOTU_08592758	Metagenome	d__Bacteria;p__Pseudomonadota;c__Gammaproteobacteria;o__Pseudomonadales;f__Moraxellaceae;g__Acinetobacter;s__Acinetobacter baumannii	Spacer	Meta	Pseudomonadota
IMGVR_UViG_3300013928_000008	vOTU_08593893	Metagenome	d__Bacteria;p__Pseudomonadota;c__Gammaproteobacteria;o__Pseudomonadales;f__Moraxellaceae;g__Acinetobacter;s__Acinetobacter baumannii	Spacer	Meta	Pseudomonadota
IMGVR_UViG_3300013703_000024	vOTU_08593906	Metagenome	d__Bacteria;p__Pseudomonadota;c__Gammaproteobacteria;o__Pseudomonadales;f__Moraxellaceae;g__Acinetobacter;s__Acinetobacter baumannii	Spacer	Meta	Pseudomonadota
IMGVR_UViG_3300013931_000001	vOTU_08593911	Metagenome	d__Bacteria;p__Pseudomonadota;c__Gammaproteobacteria;o__Pseudomonadales;f__Moraxellaceae;g__Acinetobacter;s__Acinetobacter baumannii	Spacer	Meta	Pseudomonadota
IMGVR_UViG_3300013931_000002	vOTU_08593912	Metagenome	d__Bacteria;p__Pseudomonadota;c__Gammaproteobacteria;o__Pseudomonadales;f__Moraxellaceae;g__Acinetobacter;s__Acinetobacter baumannii	Spacer	Meta	Pseudomonadota
IMGVR_UViG_3300013931_000003	vOTU_08593913	Metagenome	d__Bacteria;p__Pseudomonadota;c__Gammaproteobacteria;o__Pseudomonadales;f__Moraxellaceae;g__Acinetobacter;s__Acinetobacter baumannii	Spacer	Meta	Pseudomonadota
IMGVR_UViG_3300013939_000049	vOTU_08593946	Metagenome	d__Bacteria;p__Pseudomonadota;c__Gammaproteobacteria;o__Pseudomonadales;f__Moraxellaceae;g__Acinetobacter;s__Acinetobacter baumannii	Spacer	Meta	Pseudomonadota
IMGVR_UViG_3300011747_000012	vOTU_08597059	Metagenome	d__Bacteria;p__Pseudomonadota;c__Gammaproteobacteria;o__Pseudomonadales;f__Moraxellaceae;g__Acinetobacter;s__Acinetobacter baumannii	Spacer	Meta	Pseudomonadota
IMGVR_UViG_3300011747_000014	vOTU_08597060	Metagenome	d__Bacteria;p__Pseudomonadota;c__Gammaproteobacteria;o__Pseudomonadales;f__Moraxellaceae;g__Acinetobacter;s__Acinetobacter baumannii	Spacer	Meta	Pseudomonadota
IMGVR_UViG_3300011747_000015	vOTU_08597061	Metagenome	d__Bacteria;p__Pseudomonadota;c__Gammaproteobacteria;o__Pseudomonadales;f__Moraxellaceae;g__Acinetobacter;s__Acinetobacter baumannii	Spacer	Meta	Pseudomonadota
IMGVR_UViG_3300011797_000010	vOTU_08597284	Metagenome	d__Bacteria;p__Pseudomonadota;c__Gammaproteobacteria;o__Pseudomonadales;f__Moraxellaceae;g__Acinetobacter;s__Acinetobacter baumannii	Spacer	Meta	Pseudomonadota
IMGVR_UViG_3300011372_000018	vOTU_08597840	Metagenome	d__Bacteria;p__Pseudomonadota;c__Gammaproteobacteria;o__Pseudomonadales;f__Moraxellaceae;g__Acinetobacter;s__Acinetobacter baumannii	Spacer	Meta	Pseudomonadota
IMGVR_UViG_3300011372_000020	vOTU_08597841	Metagenome	d__Bacteria;p__Pseudomonadota;c__Gammaproteobacteria;o__Pseudomonadales;f__Moraxellaceae;g__Acinetobacter;s__Acinetobacter baumannii	Spacer	Meta	Pseudomonadota
IMGVR_UViG_3300014094_000016	vOTU_08597841	Metagenome	d__Bacteria;p__Pseudomonadota;c__Gammaproteobacteria;o__Pseudomonadales;f__Moraxellaceae;g__Acinetobacter;s__Acinetobacter baumannii	Spacer	Meta	Pseudomonadota
IMGVR_UViG_3300011386_000025	vOTU_08597865	Metagenome	d__Bacteria;p__Pseudomonadota;c__Gammaproteobacteria;o__Pseudomonadales;f__Moraxellaceae;g__Acinetobacter;s__Acinetobacter baumannii	Spacer	Meta	Pseudomonadota
IMGVR_UViG_3300011868_000026	vOTU_08598585	Metagenome	d__Bacteria;p__Pseudomonadota;c__Gammaproteobacteria;o__Pseudomonadales;f__Moraxellaceae;g__Acinetobacter;s__Acinetobacter baumannii	Spacer	Meta	Pseudomonadota
IMGVR_UViG_3300011880_000046	vOTU_08598686	Metagenome	d__Bacteria;p__Pseudomonadota;c__Gammaproteobacteria;o__Pseudomonadales;f__Moraxellaceae;g__Acinetobacter;s__Acinetobacter baumannii	Spacer	Meta	Pseudomonadota
IMGVR_UViG_3300011881_000052	vOTU_08598694	Metagenome	d__Bacteria;p__Pseudomonadota;c__Gammaproteobacteria;o__Pseudomonadales;f__Moraxellaceae;g__Acinetobacter;s__Acinetobacter baumannii	Spacer	Meta	Pseudomonadota
IMGVR_UViG_3300011881_000053	vOTU_08598695	Metagenome	d__Bacteria;p__Pseudomonadota;c__Gammaproteobacteria;o__Pseudomonadales;f__Moraxellaceae;g__Acinetobacter;s__Acinetobacter baumannii	Spacer	Meta	Pseudomonadota
IMGVR_UViG_3300029290_000003	vOTU_08601437	Metagenome	d__Bacteria;p__Pseudomonadota;c__Gammaproteobacteria;o__Pseudomonadales;f__Moraxellaceae;g__Acinetobacter;s__Acinetobacter baumannii	Spacer	Meta	Pseudomonadota
IMGVR_UViG_3300029290_000005	vOTU_08601438	Metagenome	d__Bacteria;p__Pseudomonadota;c__Gammaproteobacteria;o__Pseudomonadales;f__Moraxellaceae;g__Acinetobacter;s__Acinetobacter baumannii	Spacer	Meta	Pseudomonadota
IMGVR_UViG_3300041411_000409	vOTU_08601578	Metagenome	d__Bacteria;p__Pseudomonadota;c__Gammaproteobacteria;o__Pseudomonadales;f__Moraxellaceae;g__Acinetobacter;s__Acinetobacter baumannii	Spacer	Meta	Pseudomonadota
IMGVR_UViG_3300053071_006767	vOTU_08601578	Metagenome	d__Bacteria;p__Pseudomonadota;c__Gammaproteobacteria;o__Pseudomonadales;f__Moraxellaceae;g__Acinetobacter;s__Acinetobacter baumannii	Spacer	Meta	Pseudomonadota
IMGVR_UViG_3300011825_000029	vOTU_08603494	Metagenome	d__Bacteria;p__Pseudomonadota;c__Gammaproteobacteria;o__Pseudomonadales;f__Moraxellaceae;g__Acinetobacter;s__Acinetobacter baumannii	Spacer	Meta	Pseudomonadota
IMGVR_UViG_3300014677_000018	vOTU_08603494	Metagenome	d__Bacteria;p__Pseudomonadota;c__Gammaproteobacteria;o__Pseudomonadales;f__Moraxellaceae;g__Acinetobacter;s__Acinetobacter baumannii	Spacer	Meta	Pseudomonadota
IMGVR_UViG_3300014678_000030	vOTU_08603498	Metagenome	d__Bacteria;p__Pseudomonadota;c__Gammaproteobacteria;o__Pseudomonadales;f__Moraxellaceae;g__Acinetobacter;s__Acinetobacter baumannii	Spacer	Meta	Pseudomonadota
IMGVR_UViG_3300014680_000041	vOTU_08603504	Metagenome	d__Bacteria;p__Pseudomonadota;c__Gammaproteobacteria;o__Pseudomonadales;f__Moraxellaceae;g__Acinetobacter;s__Acinetobacter baumannii	Spacer	Meta	Pseudomonadota
IMGVR_UViG_3300014683_000011	vOTU_08603519	Metagenome	d__Bacteria;p__Pseudomonadota;c__Gammaproteobacteria;o__Pseudomonadales;f__Moraxellaceae;g__Acinetobacter;s__Acinetobacter baumannii	Spacer	Meta	Pseudomonadota
IMGVR_UViG_3300014688_000038	vOTU_08603541	Metagenome	d__Bacteria;p__Pseudomonadota;c__Gammaproteobacteria;o__Pseudomonadales;f__Moraxellaceae;g__Acinetobacter;s__Acinetobacter baumannii	Spacer	Meta	Pseudomonadota
IMGVR_UViG_3300011460_000026	vOTU_08605572	Metagenome	d__Bacteria;p__Pseudomonadota;c__Gammaproteobacteria;o__Pseudomonadales;f__Moraxellaceae;g__Acinetobacter;s__Acinetobacter baumannii	Spacer	Meta	Pseudomonadota
IMGVR_UViG_3300011460_000028	vOTU_08605574	Metagenome	d__Bacteria;p__Pseudomonadota;c__Gammaproteobacteria;o__Pseudomonadales;f__Moraxellaceae;g__Acinetobacter;s__Acinetobacter baumannii	Spacer	Meta	Pseudomonadota
IMGVR_UViG_3300011477_000009	vOTU_08605610	Metagenome	d__Bacteria;p__Pseudomonadota;c__Gammaproteobacteria;o__Pseudomonadales;f__Moraxellaceae;g__Acinetobacter;s__Acinetobacter baumannii	Spacer	Meta	Pseudomonadota
IMGVR_UViG_3300011482_000005	vOTU_08605636	Metagenome	d__Bacteria;p__Pseudomonadota;c__Gammaproteobacteria;o__Pseudomonadales;f__Moraxellaceae;g__Acinetobacter;s__Acinetobacter baumannii	Spacer	Meta	Pseudomonadota
IMGVR_UViG_3300011498_000011	vOTU_08605676	Metagenome	d__Bacteria;p__Pseudomonadota;c__Gammaproteobacteria;o__Pseudomonadales;f__Moraxellaceae;g__Acinetobacter;s__Acinetobacter baumannii	Spacer	Meta	Pseudomonadota
IMGVR_UViG_3300011511_000010	vOTU_08605717	Metagenome	d__Bacteria;p__Pseudomonadota;c__Gammaproteobacteria;o__Pseudomonadales;f__Moraxellaceae;g__Acinetobacter;s__Acinetobacter baumannii	Spacer	Meta	Pseudomonadota
IMGVR_UViG_3300015609_000158	vOTU_08606003	Metagenome	d__Bacteria;p__Pseudomonadota;c__Gammaproteobacteria;o__Pseudomonadales;f__Moraxellaceae;g__Acinetobacter;s__Acinetobacter baumannii	Spacer	Meta	Pseudomonadota
IMGVR_UViG_3300022664_000485	vOTU_08606887	Metagenome	d__Bacteria;p__Pseudomonadota;c__Gammaproteobacteria;o__Pseudomonadales;f__Moraxellaceae;g__Acinetobacter;s__Acinetobacter baumannii	Spacer	Meta	Pseudomonadota
IMGVR_UViG_3300011140_000021	vOTU_08609904	Metagenome	d__Bacteria;p__Pseudomonadota;c__Gammaproteobacteria;o__Pseudomonadales;f__Moraxellaceae;g__Acinetobacter;s__Acinetobacter baumannii	Spacer	Meta	Pseudomonadota
IMGVR_UViG_3300011140_000028	vOTU_08609910	Metagenome	d__Bacteria;p__Pseudomonadota;c__Gammaproteobacteria;o__Pseudomonadales;f__Moraxellaceae;g__Acinetobacter;s__Acinetobacter baumannii	Spacer	Meta	Pseudomonadota
IMGVR_UViG_3300011146_000027	vOTU_08609938	Metagenome	d__Bacteria;p__Pseudomonadota;c__Gammaproteobacteria;o__Pseudomonadales;f__Moraxellaceae;g__Acinetobacter;s__Acinetobacter baumannii	Spacer	Meta	Pseudomonadota
IMGVR_UViG_3300011148_000006	vOTU_08609948	Metagenome	d__Bacteria;p__Pseudomonadota;c__Gammaproteobacteria;o__Pseudomonadales;f__Moraxellaceae;g__Acinetobacter;s__Acinetobacter baumannii	Spacer	Meta	Pseudomonadota
IMGVR_UViG_3300011822_000026	vOTU_08610984	Metagenome	d__Bacteria;p__Pseudomonadota;c__Gammaproteobacteria;o__Pseudomonadales;f__Moraxellaceae;g__Acinetobacter;s__Acinetobacter baumannii	Spacer	Meta	Pseudomonadota
IMGVR_UViG_3300011829_000017	vOTU_08611022	Metagenome	d__Bacteria;p__Pseudomonadota;c__Gammaproteobacteria;o__Pseudomonadales;f__Moraxellaceae;g__Acinetobacter;s__Acinetobacter baumannii	Spacer	Meta	Pseudomonadota
IMGVR_UViG_3300001392_001721	vOTU_08611653	Metagenome	d__Bacteria;p__Pseudomonadota;c__Gammaproteobacteria;o__Pseudomonadales;f__Moraxellaceae;g__Acinetobacter;s__Acinetobacter baumannii	Spacer	Meta	Pseudomonadota
IMGVR_UViG_3300014068_000017	vOTU_08612631	Metagenome	d__Bacteria;p__Pseudomonadota;c__Gammaproteobacteria;o__Pseudomonadales;f__Moraxellaceae;g__Acinetobacter;s__Acinetobacter baumannii	Spacer	Meta	Pseudomonadota
IMGVR_UViG_3300014073_000041	vOTU_08612652	Metagenome	d__Bacteria;p__Pseudomonadota;c__Gammaproteobacteria;o__Pseudomonadales;f__Moraxellaceae;g__Acinetobacter;s__Acinetobacter baumannii	Spacer	Meta	Pseudomonadota
IMGVR_UViG_3300014073_000043	vOTU_08612654	Metagenome	d__Bacteria;p__Pseudomonadota;c__Gammaproteobacteria;o__Pseudomonadales;f__Moraxellaceae;g__Acinetobacter;s__Acinetobacter baumannii	Spacer	Meta	Pseudomonadota
IMGVR_UViG_3300014094_000013	vOTU_08612704	Metagenome	d__Bacteria;p__Pseudomonadota;c__Gammaproteobacteria;o__Pseudomonadales;f__Moraxellaceae;g__Acinetobacter;s__Acinetobacter baumannii	Spacer	Meta	Pseudomonadota
IMGVR_UViG_3300014094_000014	vOTU_08612705	Metagenome	d__Bacteria;p__Pseudomonadota;c__Gammaproteobacteria;o__Pseudomonadales;f__Moraxellaceae;g__Acinetobacter;s__Acinetobacter baumannii	Spacer	Meta	Pseudomonadota
IMGVR_UViG_3300013660_000005	vOTU_08612807	Metagenome	d__Bacteria;p__Pseudomonadota;c__Gammaproteobacteria;o__Pseudomonadales;f__Moraxellaceae;g__Acinetobacter;s__Acinetobacter baumannii	Spacer	Meta	Pseudomonadota
IMGVR_UViG_3300011700_000002	vOTU_08613570	Metagenome	d__Bacteria;p__Pseudomonadota;c__Gammaproteobacteria;o__Pseudomonadales;f__Moraxellaceae;g__Acinetobacter;s__Acinetobacter baumannii	Spacer	Meta	Pseudomonadota
IMGVR_UViG_3300011700_000004	vOTU_08613571	Metagenome	d__Bacteria;p__Pseudomonadota;c__Gammaproteobacteria;o__Pseudomonadales;f__Moraxellaceae;g__Acinetobacter;s__Acinetobacter baumannii	Spacer	Meta	Pseudomonadota
IMGVR_UViG_3300011713_000035	vOTU_08613640	Metagenome	d__Bacteria;p__Pseudomonadota;c__Gammaproteobacteria;o__Pseudomonadales;f__Moraxellaceae;g__Acinetobacter;s__Acinetobacter baumannii	Spacer	Meta	Pseudomonadota
IMGVR_UViG_3300011713_000036	vOTU_08613641	Metagenome	d__Bacteria;p__Pseudomonadota;c__Gammaproteobacteria;o__Pseudomonadales;f__Moraxellaceae;g__Acinetobacter;s__Acinetobacter baumannii	Spacer	Meta	Pseudomonadota
IMGVR_UViG_3300011729_000041	vOTU_08613716	Metagenome	d__Bacteria;p__Pseudomonadota;c__Gammaproteobacteria;o__Pseudomonadales;f__Moraxellaceae;g__Acinetobacter;s__Acinetobacter baumannii	Spacer	Meta	Pseudomonadota
IMGVR_UViG_3300011736_000019	vOTU_08613743	Metagenome	d__Bacteria;p__Pseudomonadota;c__Gammaproteobacteria;o__Pseudomonadales;f__Moraxellaceae;g__Acinetobacter;s__Acinetobacter baumannii	Spacer	Meta	Pseudomonadota
IMGVR_UViG_3300011736_000020	vOTU_08613744	Metagenome	d__Bacteria;p__Pseudomonadota;c__Gammaproteobacteria;o__Pseudomonadales;f__Moraxellaceae;g__Acinetobacter;s__Acinetobacter baumannii	Spacer	Meta	Pseudomonadota
IMGVR_UViG_3300011533_000013	vOTU_08614180	Metagenome	d__Bacteria;p__Pseudomonadota;c__Gammaproteobacteria;o__Pseudomonadales;f__Moraxellaceae;g__Acinetobacter;s__Acinetobacter baumannii	Spacer	Meta	Pseudomonadota
IMGVR_UViG_3300011548_000026	vOTU_08614224	Metagenome	d__Bacteria;p__Pseudomonadota;c__Gammaproteobacteria;o__Pseudomonadales;f__Moraxellaceae;g__Acinetobacter;s__Acinetobacter baumannii	Spacer	Meta	Pseudomonadota
IMGVR_UViG_3300011563_000052	vOTU_08614267	Metagenome	d__Bacteria;p__Pseudomonadota;c__Gammaproteobacteria;o__Pseudomonadales;f__Moraxellaceae;g__Acinetobacter;s__Acinetobacter baumannii	Spacer	Meta	Pseudomonadota
IMGVR_UViG_3300011563_000053	vOTU_08614268	Metagenome	d__Bacteria;p__Pseudomonadota;c__Gammaproteobacteria;o__Pseudomonadales;f__Moraxellaceae;g__Acinetobacter;s__Acinetobacter baumannii	Spacer	Meta	Pseudomonadota
IMGVR_UViG_3300011563_000060	vOTU_08614273	Metagenome	d__Bacteria;p__Pseudomonadota;c__Gammaproteobacteria;o__Pseudomonadales;f__Moraxellaceae;g__Acinetobacter;s__Acinetobacter baumannii	Spacer	Meta	Pseudomonadota
IMGVR_UViG_3300013635_000002	vOTU_08614282	Metagenome	d__Bacteria;p__Pseudomonadota;c__Gammaproteobacteria;o__Pseudomonadales;f__Moraxellaceae;g__Acinetobacter;s__Acinetobacter baumannii	Spacer	Meta	Pseudomonadota
IMGVR_UViG_3300013493_000011	vOTU_08614629	Metagenome	d__Bacteria;p__Pseudomonadota;c__Gammaproteobacteria;o__Pseudomonadales;f__Moraxellaceae;g__Acinetobacter;s__Acinetobacter baumannii	Spacer	Meta	Pseudomonadota
IMGVR_UViG_3300013493_000015	vOTU_08614633	Metagenome	d__Bacteria;p__Pseudomonadota;c__Gammaproteobacteria;o__Pseudomonadales;f__Moraxellaceae;g__Acinetobacter;s__Acinetobacter baumannii	Spacer	Meta	Pseudomonadota
IMGVR_UViG_8033256523_000001	vOTU_08614633	Isolate	d__Bacteria;p__Pseudomonadota;c__Gammaproteobacteria;o__Pseudomonadales;f__Moraxellaceae;g__Acinetobacter;s__Acinetobacter baumannii	Spacer	Isolate	Pseudomonadota
IMGVR_UViG_3300013660_000006	vOTU_08614699	Metagenome	d__Bacteria;p__Pseudomonadota;c__Gammaproteobacteria;o__Pseudomonadales;f__Moraxellaceae;g__Acinetobacter;s__Acinetobacter baumannii	Spacer	Meta	Pseudomonadota
IMGVR_UViG_3300013703_000017	vOTU_08614770	Metagenome	d__Bacteria;p__Pseudomonadota;c__Gammaproteobacteria;o__Pseudomonadales;f__Moraxellaceae;g__Acinetobacter;s__Acinetobacter baumannii	Spacer	Meta	Pseudomonadota
IMGVR_UViG_3300013704_000008	vOTU_08614777	Metagenome	d__Bacteria;p__Pseudomonadota;c__Gammaproteobacteria;o__Pseudomonadales;f__Moraxellaceae;g__Acinetobacter;s__Acinetobacter baumannii	Spacer	Meta	Pseudomonadota
IMGVR_UViG_3300013704_000009	vOTU_08614778	Metagenome	d__Bacteria;p__Pseudomonadota;c__Gammaproteobacteria;o__Pseudomonadales;f__Moraxellaceae;g__Acinetobacter;s__Acinetobacter baumannii	Spacer	Meta	Pseudomonadota
IMGVR_UViG_3300013704_000010	vOTU_08614779	Metagenome	d__Bacteria;p__Pseudomonadota;c__Gammaproteobacteria;o__Pseudomonadales;f__Moraxellaceae;g__Acinetobacter;s__Acinetobacter baumannii	Spacer	Meta	Pseudomonadota
IMGVR_UViG_3300011926_000106	vOTU_08614850	Metagenome	d__Bacteria;p__Pseudomonadota;c__Gammaproteobacteria;o__Pseudomonadales;f__Moraxellaceae;g__Acinetobacter;s__Acinetobacter baumannii	Spacer	Meta	Pseudomonadota
IMGVR_UViG_3300011931_000009	vOTU_08614869	Metagenome	d__Bacteria;p__Pseudomonadota;c__Gammaproteobacteria;o__Pseudomonadales;f__Moraxellaceae;g__Acinetobacter;s__Acinetobacter baumannii	Spacer	Meta	Pseudomonadota
IMGVR_UViG_3300011948_000053	vOTU_08614935	Metagenome	d__Bacteria;p__Pseudomonadota;c__Gammaproteobacteria;o__Pseudomonadales;f__Moraxellaceae;g__Acinetobacter;s__Acinetobacter baumannii	Spacer	Meta	Pseudomonadota
IMGVR_UViG_3300011948_000057	vOTU_08614938	Metagenome	d__Bacteria;p__Pseudomonadota;c__Gammaproteobacteria;o__Pseudomonadales;f__Moraxellaceae;g__Acinetobacter;s__Acinetobacter baumannii	Spacer	Meta	Pseudomonadota
IMGVR_UViG_3300011948_000058	vOTU_08614939	Metagenome	d__Bacteria;p__Pseudomonadota;c__Gammaproteobacteria;o__Pseudomonadales;f__Moraxellaceae;g__Acinetobacter;s__Acinetobacter baumannii	Spacer	Meta	Pseudomonadota
IMGVR_UViG_3300011952_000039	vOTU_08614968	Metagenome	d__Bacteria;p__Pseudomonadota;c__Gammaproteobacteria;o__Pseudomonadales;f__Moraxellaceae;g__Acinetobacter;s__Acinetobacter baumannii	Spacer	Meta	Pseudomonadota
IMGVR_UViG_3300011954_000005	vOTU_08614976	Metagenome	d__Bacteria;p__Pseudomonadota;c__Gammaproteobacteria;o__Pseudomonadales;f__Moraxellaceae;g__Acinetobacter;s__Acinetobacter baumannii	Spacer	Meta	Pseudomonadota
IMGVR_UViG_3300011206_000028	vOTU_08615122	Metagenome	d__Bacteria;p__Pseudomonadota;c__Gammaproteobacteria;o__Pseudomonadales;f__Moraxellaceae;g__Acinetobacter;s__Acinetobacter baumannii	Spacer	Meta	Pseudomonadota
IMGVR_UViG_3300011234_000032	vOTU_08615290	Metagenome	d__Bacteria;p__Pseudomonadota;c__Gammaproteobacteria;o__Pseudomonadales;f__Moraxellaceae;g__Acinetobacter;s__Acinetobacter baumannii	Spacer	Meta	Pseudomonadota
IMGVR_UViG_3300011234_000033	vOTU_08615291	Metagenome	d__Bacteria;p__Pseudomonadota;c__Gammaproteobacteria;o__Pseudomonadales;f__Moraxellaceae;g__Acinetobacter;s__Acinetobacter baumannii	Spacer	Meta	Pseudomonadota
IMGVR_UViG_3300011234_000035	vOTU_08615293	Metagenome	d__Bacteria;p__Pseudomonadota;c__Gammaproteobacteria;o__Pseudomonadales;f__Moraxellaceae;g__Acinetobacter;s__Acinetobacter baumannii	Spacer	Meta	Pseudomonadota
IMGVR_UViG_3300011240_000041	vOTU_08615314	Metagenome	d__Bacteria;p__Pseudomonadota;c__Gammaproteobacteria;o__Pseudomonadales;f__Moraxellaceae;g__Acinetobacter;s__Acinetobacter baumannii	Spacer	Meta	Pseudomonadota
IMGVR_UViG_3300011240_000052	vOTU_08615322	Metagenome	d__Bacteria;p__Pseudomonadota;c__Gammaproteobacteria;o__Pseudomonadales;f__Moraxellaceae;g__Acinetobacter;s__Acinetobacter baumannii	Spacer	Meta	Pseudomonadota
IMGVR_UViG_3300012233_000024	vOTU_08617268	Metagenome	d__Bacteria;p__Pseudomonadota;c__Gammaproteobacteria;o__Pseudomonadales;f__Moraxellaceae;g__Acinetobacter;s__Acinetobacter baumannii	Spacer	Meta	Pseudomonadota
IMGVR_UViG_3300012234_000009	vOTU_08617271	Metagenome	d__Bacteria;p__Pseudomonadota;c__Gammaproteobacteria;o__Pseudomonadales;f__Moraxellaceae;g__Acinetobacter;s__Acinetobacter baumannii	Spacer	Meta	Pseudomonadota
IMGVR_UViG_3300076257_000146	vOTU_08721107	Metagenome	d__Bacteria;p__Pseudomonadota;c__Gammaproteobacteria;o__Pseudomonadales;f__Moraxellaceae;g__Acinetobacter;s__Acinetobacter baumannii	Spacer	Meta	Pseudomonadota
IMGVR_UViG_3300076587_000110	vOTU_08721107	Metagenome	d__Bacteria;p__Pseudomonadota;c__Gammaproteobacteria;o__Pseudomonadales;f__Moraxellaceae;g__Acinetobacter;s__Acinetobacter baumannii	Spacer	Meta	Pseudomonadota
IMGVR_UViG_3300081714_000294	vOTU_08745301	Metagenome	d__Bacteria;p__Pseudomonadota;c__Gammaproteobacteria;o__Pseudomonadales;f__Moraxellaceae;g__Acinetobacter;s__Acinetobacter baumannii	Spacer	Meta	Pseudomonadota
IMGVR_UViG_3300081912_000001	vOTU_08769080	Metagenome	d__Bacteria;p__Pseudomonadota;c__Gammaproteobacteria;o__Pseudomonadales;f__Moraxellaceae;g__Acinetobacter;s__Acinetobacter baumannii	Spacer	Meta	Pseudomonadota
IMGVR_UViG_2706795229_000002	vOTU_08769188	RefSeq	d__Bacteria;p__Pseudomonadota;c__Gammaproteobacteria;o__Pseudomonadales;f__Moraxellaceae;g__Acinetobacter;s__Acinetobacter baumannii	VirusHostDB	Isolate	Pseudomonadota
IMGVR_UViG_2706795230_000002	vOTU_08769188	RefSeq	d__Bacteria;p__Pseudomonadota;c__Gammaproteobacteria;o__Pseudomonadales;f__Moraxellaceae;g__Acinetobacter;s__Acinetobacter baumannii	VirusHostDB	Isolate	Pseudomonadota
IMGVR_UViG_3300081714_000280	vOTU_08799278	Metagenome	d__Bacteria;p__Pseudomonadota;c__Gammaproteobacteria;o__Pseudomonadales;f__Moraxellaceae;g__Acinetobacter;s__Acinetobacter baumannii	Spacer	Meta	Pseudomonadota
IMGVR_UViG_3300045618_000204	vOTU_08799370	Metagenome	d__Bacteria;p__Pseudomonadota;c__Gammaproteobacteria;o__Pseudomonadales;f__Moraxellaceae;g__Acinetobacter;s__Acinetobacter baumannii	Spacer	Meta	Pseudomonadota
IMGVR_UViG_3300045633_000209	vOTU_08799370	Metagenome	d__Bacteria;p__Pseudomonadota;c__Gammaproteobacteria;o__Pseudomonadales;f__Moraxellaceae;g__Acinetobacter;s__Acinetobacter baumannii	Spacer	Meta	Pseudomonadota
IMGVR_UViG_3300081714_000285	vOTU_08799408	Metagenome	d__Bacteria;p__Pseudomonadota;c__Gammaproteobacteria;o__Pseudomonadales;f__Moraxellaceae;g__Acinetobacter;s__Acinetobacter baumannii	Spacer	Meta	Pseudomonadota
IMGVR_UViG_3300081903_000332	vOTU_08799408	Metagenome	d__Bacteria;p__Pseudomonadota;c__Gammaproteobacteria;o__Pseudomonadales;f__Moraxellaceae;g__Acinetobacter;s__Acinetobacter baumannii	Spacer	Meta	Pseudomonadota
IMGVR_UViG_3300081911_000335	vOTU_08799408	Metagenome	d__Bacteria;p__Pseudomonadota;c__Gammaproteobacteria;o__Pseudomonadales;f__Moraxellaceae;g__Acinetobacter;s__Acinetobacter baumannii	Spacer	Meta	Pseudomonadota
IMGVR_UViG_3300081912_000277	vOTU_08799408	Metagenome	d__Bacteria;p__Pseudomonadota;c__Gammaproteobacteria;o__Pseudomonadales;f__Moraxellaceae;g__Acinetobacter;s__Acinetobacter baumannii	Spacer	Meta	Pseudomonadota
IMGVR_UViG_3300081913_000456	vOTU_08799408	Metagenome	d__Bacteria;p__Pseudomonadota;c__Gammaproteobacteria;o__Pseudomonadales;f__Moraxellaceae;g__Acinetobacter;s__Acinetobacter baumannii	Spacer	Meta	Pseudomonadota
IMGVR_UViG_3300007442_000005	vOTU_08805897	Metagenome	d__Bacteria;p__Pseudomonadota;c__Gammaproteobacteria;o__Pseudomonadales;f__Moraxellaceae;g__Acinetobacter;s__Acinetobacter baumannii	Spacer	Meta	Pseudomonadota
IMGVR_UViG_3300008025_000006	vOTU_08805897	Metagenome	d__Bacteria;p__Pseudomonadota;c__Gammaproteobacteria;o__Pseudomonadales;f__Moraxellaceae;g__Acinetobacter;s__Acinetobacter baumannii	Spacer	Meta	Pseudomonadota
IMGVR_UViG_3300049815_000324	vOTU_08828255	Metagenome	d__Bacteria;p__Pseudomonadota;c__Gammaproteobacteria;o__Pseudomonadales;f__Moraxellaceae;g__Acinetobacter;s__Acinetobacter baumannii	Spacer	Meta	Pseudomonadota
IMGVR_UViG_3300045701_049664	vOTU_08899721	Metagenome	d__Bacteria;p__Pseudomonadota;c__Gammaproteobacteria;o__Pseudomonadales;f__Moraxellaceae;g__Acinetobacter;s__Acinetobacter baumannii	Spacer	Meta	Pseudomonadota
IMGVR_UViG_3300045721_001233	vOTU_08922609	Metagenome	d__Bacteria;p__Pseudomonadota;c__Gammaproteobacteria;o__Pseudomonadales;f__Moraxellaceae;g__Acinetobacter;s__Acinetobacter baumannii	Spacer	Meta	Pseudomonadota
IMGVR_UViG_3300045669_001289	vOTU_08925669	Metagenome	d__Bacteria;p__Pseudomonadota;c__Gammaproteobacteria;o__Pseudomonadales;f__Moraxellaceae;g__Acinetobacter;s__Acinetobacter baumannii	Spacer	Meta	Pseudomonadota
IMGVR_UViG_3300049405_000401	vOTU_08927531	Metagenome	d__Bacteria;p__Pseudomonadota;c__Gammaproteobacteria;o__Pseudomonadales;f__Moraxellaceae;g__Acinetobacter;s__Acinetobacter baumannii	Spacer	Meta	Pseudomonadota
IMGVR_UViG_3300049813_000058	vOTU_08927582	Metagenome	d__Bacteria;p__Pseudomonadota;c__Gammaproteobacteria;o__Pseudomonadales;f__Moraxellaceae;g__Acinetobacter;s__Acinetobacter baumannii	Spacer	Meta	Pseudomonadota
IMGVR_UViG_3300049814_000085	vOTU_08927582	Metagenome	d__Bacteria;p__Pseudomonadota;c__Gammaproteobacteria;o__Pseudomonadales;f__Moraxellaceae;g__Acinetobacter;s__Acinetobacter baumannii	Spacer	Meta	Pseudomonadota
IMGVR_UViG_3300049815_000219	vOTU_08927582	Metagenome	d__Bacteria;p__Pseudomonadota;c__Gammaproteobacteria;o__Pseudomonadales;f__Moraxellaceae;g__Acinetobacter;s__Acinetobacter baumannii	Spacer	Meta	Pseudomonadota
IMGVR_UViG_3300049815_000003	vOTU_08927605	Metagenome	d__Bacteria;p__Pseudomonadota;c__Gammaproteobacteria;o__Pseudomonadales;f__Moraxellaceae;g__Acinetobacter;s__Acinetobacter baumannii	Spacer	Meta	Pseudomonadota
IMGVR_UViG_3300061126_000002	vOTU_08958018	Metagenome	d__Bacteria;p__Pseudomonadota;c__Gammaproteobacteria;o__Pseudomonadales;f__Moraxellaceae;g__Acinetobacter;s__Acinetobacter baumannii	Spacer	Meta	Pseudomonadota
IMGVR_UViG_3300061127_000002	vOTU_08958018	Metagenome	d__Bacteria;p__Pseudomonadota;c__Gammaproteobacteria;o__Pseudomonadales;f__Moraxellaceae;g__Acinetobacter;s__Acinetobacter baumannii	Spacer	Meta	Pseudomonadota
IMGVR_UViG_8060624222_000006	vOTU_08958018	Isolate	d__Bacteria;p__Pseudomonadota;c__Gammaproteobacteria;o__Pseudomonadales;f__Moraxellaceae;g__Acinetobacter;s__Acinetobacter baumannii	Spacer	Isolate	Pseudomonadota
IMGVR_UViG_2979121539_000003	vOTU_08996106	Isolate	d__Bacteria;p__Pseudomonadota;c__Gammaproteobacteria;o__Pseudomonadales;f__Moraxellaceae;g__Acinetobacter;s__Acinetobacter baumannii	Spacer	Isolate	Pseudomonadota
IMGVR_UViG_2984568884_000003	vOTU_08996106	Isolate	d__Bacteria;p__Pseudomonadota;c__Gammaproteobacteria;o__Pseudomonadales;f__Moraxellaceae;g__Acinetobacter;s__Acinetobacter baumannii	Spacer	Isolate	Pseudomonadota
IMGVR_UViG_2984680924_000003	vOTU_08996106	Isolate	d__Bacteria;p__Pseudomonadota;c__Gammaproteobacteria;o__Pseudomonadales;f__Moraxellaceae;g__Acinetobacter;s__Acinetobacter baumannii	Spacer	Isolate	Pseudomonadota
IMGVR_UViG_2706795287_000002	vOTU_08996824	RefSeq	d__Bacteria;p__Pseudomonadota;c__Gammaproteobacteria;o__Pseudomonadales;f__Moraxellaceae;g__Acinetobacter;s__Acinetobacter baumannii	Spacer	Isolate	Pseudomonadota
IMGVR_UViG_2706795287_000002	vOTU_08996824	RefSeq	d__Bacteria;p__Pseudomonadota;c__Gammaproteobacteria;o__Pseudomonadales;f__Moraxellaceae;g__Acinetobacter;s__Acinetobacter baumannii	VirusHostDB	Isolate	Pseudomonadota
IMGVR_UViG_2706795704_000002	vOTU_08996824	RefSeq	d__Bacteria;p__Pseudomonadota;c__Gammaproteobacteria;o__Pseudomonadales;f__Moraxellaceae;g__Acinetobacter;s__Acinetobacter baumannii	Spacer	Isolate	Pseudomonadota
IMGVR_UViG_2706795704_000002	vOTU_08996824	RefSeq	d__Bacteria;p__Pseudomonadota;c__Gammaproteobacteria;o__Pseudomonadales;f__Moraxellaceae;g__Acinetobacter;s__Acinetobacter baumannii	VirusHostDB	Isolate	Pseudomonadota
IMGVR_UViG_2706795376_000002	vOTU_08996830	Isolate	d__Bacteria;p__Pseudomonadota;c__Gammaproteobacteria;o__Pseudomonadales;f__Moraxellaceae;g__Acinetobacter;s__Acinetobacter baumannii	VirusHostDB	Isolate	Pseudomonadota
IMGVR_UViG_2706796172_000002	vOTU_08996830	RefSeq	d__Bacteria;p__Pseudomonadota;c__Gammaproteobacteria;o__Pseudomonadales;f__Moraxellaceae;g__Acinetobacter;s__Acinetobacter baumannii	VirusHostDB	Isolate	Pseudomonadota
IMGVR_UViG_2974543691_000002	vOTU_08997242	Isolate	d__Bacteria;p__Pseudomonadota;c__Gammaproteobacteria;o__Pseudomonadales;f__Moraxellaceae;g__Acinetobacter;s__Acinetobacter baumannii	Spacer	Isolate	Pseudomonadota
IMGVR_UViG_2974543785_000002	vOTU_08997242	Isolate	d__Bacteria;p__Pseudomonadota;c__Gammaproteobacteria;o__Pseudomonadales;f__Moraxellaceae;g__Acinetobacter;s__Acinetobacter baumannii	Spacer	Isolate	Pseudomonadota
IMGVR_UViG_3300083410_286280	vOTU_09003897	Metagenome	d__Bacteria;p__Pseudomonadota;c__Gammaproteobacteria;o__Pseudomonadales;f__Moraxellaceae;g__Acinetobacter;s__Acinetobacter baumannii	Spacer	Meta	Pseudomonadota
IMGVR_UViG_3300083410_306317	vOTU_09003897	Metagenome	d__Bacteria;p__Pseudomonadota;c__Gammaproteobacteria;o__Pseudomonadales;f__Moraxellaceae;g__Acinetobacter;s__Acinetobacter baumannii	Spacer	Meta	Pseudomonadota
IMGVR_UViG_3300083410_123630	vOTU_09006989	Metagenome	d__Bacteria;p__Pseudomonadota;c__Gammaproteobacteria;o__Pseudomonadales;f__Moraxellaceae;g__Acinetobacter;s__Acinetobacter baumannii	Spacer	Meta	Pseudomonadota
IMGVR_UViG_3300083410_141316	vOTU_09008675	Metagenome	d__Bacteria;p__Pseudomonadota;c__Gammaproteobacteria;o__Pseudomonadales;f__Moraxellaceae;g__Acinetobacter;s__Acinetobacter baumannii	Spacer	Meta	Pseudomonadota
IMGVR_UViG_3300083410_269886	vOTU_09008675	Metagenome	d__Bacteria;p__Pseudomonadota;c__Gammaproteobacteria;o__Pseudomonadales;f__Moraxellaceae;g__Acinetobacter;s__Acinetobacter baumannii	Spacer	Meta	Pseudomonadota
IMGVR_UViG_8071131438_000003	vOTU_09021934	Isolate	d__Bacteria;p__Pseudomonadota;c__Gammaproteobacteria;o__Pseudomonadales;f__Moraxellaceae;g__Acinetobacter;s__Acinetobacter baumannii	Spacer	Isolate	Pseudomonadota
IMGVR_UViG_3300007579_000100	vOTU_09037454	Metagenome	d__Bacteria;p__Pseudomonadota;c__Gammaproteobacteria;o__Pseudomonadales;f__Moraxellaceae;g__Acinetobacter;s__Acinetobacter baumannii	Spacer	Meta	Pseudomonadota
IMGVR_UViG_3300007582_000075	vOTU_09037981	Metagenome	d__Bacteria;p__Pseudomonadota;c__Gammaproteobacteria;o__Pseudomonadales;f__Moraxellaceae;g__Acinetobacter;s__Acinetobacter baumannii	Spacer	Meta	Pseudomonadota
IMGVR_UViG_3300007489_000048	vOTU_09038001	Metagenome	d__Bacteria;p__Pseudomonadota;c__Gammaproteobacteria;o__Pseudomonadales;f__Moraxellaceae;g__Acinetobacter;s__Acinetobacter baumannii	Spacer	Meta	Pseudomonadota
IMGVR_UViG_3300038362_000131	vOTU_09057131	Metagenome	d__Bacteria;p__Pseudomonadota;c__Gammaproteobacteria;o__Pseudomonadales;f__Moraxellaceae;g__Acinetobacter;s__Acinetobacter baumannii	Spacer	Meta	Pseudomonadota
IMGVR_UViG_3300042917_003159	vOTU_09101979	Metagenome	d__Bacteria;p__Pseudomonadota;c__Gammaproteobacteria;o__Pseudomonadales;f__Moraxellaceae;g__Acinetobacter;s__Acinetobacter baumannii	Spacer	Meta	Pseudomonadota
IMGVR_UViG_3300045701_043178	vOTU_09101979	Metagenome	d__Bacteria;p__Pseudomonadota;c__Gammaproteobacteria;o__Pseudomonadales;f__Moraxellaceae;g__Acinetobacter;s__Acinetobacter baumannii	Spacer	Meta	Pseudomonadota
IMGVR_UViG_3300042917_001763	vOTU_09102180	Metagenome	d__Bacteria;p__Pseudomonadota;c__Gammaproteobacteria;o__Pseudomonadales;f__Moraxellaceae;g__Acinetobacter;s__Acinetobacter baumannii	Spacer	Meta	Pseudomonadota
IMGVR_UViG_3300045701_065844	vOTU_09102180	Metagenome	d__Bacteria;p__Pseudomonadota;c__Gammaproteobacteria;o__Pseudomonadales;f__Moraxellaceae;g__Acinetobacter;s__Acinetobacter baumannii	Spacer	Meta	Pseudomonadota
IMGVR_UViG_3300050339_052183	vOTU_09167556	Metagenome	d__Bacteria;p__Pseudomonadota;c__Gammaproteobacteria;o__Pseudomonadales;f__Moraxellaceae;g__Acinetobacter;s__Acinetobacter baumannii	Spacer	Meta	Pseudomonadota
IMGVR_UViG_3300045064_000130	vOTU_09238663	Metagenome	d__Bacteria;p__Pseudomonadota;c__Gammaproteobacteria;o__Pseudomonadales;f__Moraxellaceae;g__Acinetobacter;s__Acinetobacter baumannii	Spacer	Meta	Pseudomonadota
IMGVR_UViG_3300050340_043594	vOTU_09238663	Metagenome	d__Bacteria;p__Pseudomonadota;c__Gammaproteobacteria;o__Pseudomonadales;f__Moraxellaceae;g__Acinetobacter;s__Acinetobacter baumannii	Spacer	Meta	Pseudomonadota
IMGVR_UViG_2984084149_000002	vOTU_09308123	Isolate	d__Bacteria;p__Pseudomonadota;c__Gammaproteobacteria;o__Pseudomonadales;f__Moraxellaceae;g__Acinetobacter;s__Acinetobacter baumannii	Spacer	Isolate	Pseudomonadota
IMGVR_UViG_3300049813_000056	vOTU_09324065	Metagenome	d__Bacteria;p__Pseudomonadota;c__Gammaproteobacteria;o__Pseudomonadales;f__Moraxellaceae;g__Acinetobacter;s__Acinetobacter baumannii	Spacer	Meta	Pseudomonadota
IMGVR_UViG_3300049818_000186	vOTU_09324067	Metagenome	d__Bacteria;p__Pseudomonadota;c__Gammaproteobacteria;o__Pseudomonadales;f__Moraxellaceae;g__Acinetobacter;s__Acinetobacter baumannii	Spacer	Meta	Pseudomonadota
IMGVR_UViG_3300049815_000180	vOTU_09324068	Metagenome	d__Bacteria;p__Pseudomonadota;c__Gammaproteobacteria;o__Pseudomonadales;f__Moraxellaceae;g__Acinetobacter;s__Acinetobacter baumannii	Spacer	Meta	Pseudomonadota
IMGVR_UViG_3300049813_000071	vOTU_09324069	Metagenome	d__Bacteria;p__Pseudomonadota;c__Gammaproteobacteria;o__Pseudomonadales;f__Moraxellaceae;g__Acinetobacter;s__Acinetobacter baumannii	Spacer	Meta	Pseudomonadota
IMGVR_UViG_3300049815_000014	vOTU_09324070	Metagenome	d__Bacteria;p__Pseudomonadota;c__Gammaproteobacteria;o__Pseudomonadales;f__Moraxellaceae;g__Acinetobacter;s__Acinetobacter baumannii	Spacer	Meta	Pseudomonadota
IMGVR_UViG_3300049813_000136	vOTU_09324082	Metagenome	d__Bacteria;p__Pseudomonadota;c__Gammaproteobacteria;o__Pseudomonadales;f__Moraxellaceae;g__Acinetobacter;s__Acinetobacter baumannii	Spacer	Meta	Pseudomonadota
IMGVR_UViG_3300049814_000269	vOTU_09324165	Metagenome	d__Bacteria;p__Pseudomonadota;c__Gammaproteobacteria;o__Pseudomonadales;f__Moraxellaceae;g__Acinetobacter;s__Acinetobacter baumannii	Spacer	Meta	Pseudomonadota
IMGVR_UViG_8021692689_000013	vOTU_09561367	Isolate	d__Bacteria;p__Pseudomonadota;c__Gammaproteobacteria;o__Pseudomonadales;f__Moraxellaceae;g__Acinetobacter;s__Acinetobacter baumannii	Spacer	Isolate	Pseudomonadota
IMGVR_UViG_8051408835_000006	vOTU_09561571	Isolate	d__Bacteria;p__Pseudomonadota;c__Gammaproteobacteria;o__Pseudomonadales;f__Moraxellaceae;g__Acinetobacter;s__Acinetobacter baumannii	Spacer	Isolate	Pseudomonadota
IMGVR_UViG_8071131438_000002	vOTU_09562548	Isolate	d__Bacteria;p__Pseudomonadota;c__Gammaproteobacteria;o__Pseudomonadales;f__Moraxellaceae;g__Acinetobacter;s__Acinetobacter baumannii	Spacer	Isolate	Pseudomonadota
IMGVR_UViG_8021751484_000014	vOTU_09563697	Isolate	d__Bacteria;p__Pseudomonadota;c__Gammaproteobacteria;o__Pseudomonadales;f__Moraxellaceae;g__Acinetobacter;s__Acinetobacter baumannii	Spacer	Isolate	Pseudomonadota
IMGVR_UViG_8021755806_000014	vOTU_09563697	Isolate	d__Bacteria;p__Pseudomonadota;c__Gammaproteobacteria;o__Pseudomonadales;f__Moraxellaceae;g__Acinetobacter;s__Acinetobacter baumannii	Spacer	Isolate	Pseudomonadota
IMGVR_UViG_8021910814_000007	vOTU_09563700	Isolate	d__Bacteria;p__Pseudomonadota;c__Gammaproteobacteria;o__Pseudomonadales;f__Moraxellaceae;g__Acinetobacter;s__Acinetobacter baumannii	Spacer	Isolate	Pseudomonadota
IMGVR_UViG_8041926640_000010	vOTU_09563700	Isolate	d__Bacteria;p__Pseudomonadota;c__Gammaproteobacteria;o__Pseudomonadales;f__Moraxellaceae;g__Acinetobacter;s__Acinetobacter baumannii	Spacer	Isolate	Pseudomonadota
IMGVR_UViG_8033253047_000001	vOTU_09563768	Isolate	d__Bacteria;p__Pseudomonadota;c__Gammaproteobacteria;o__Pseudomonadales;f__Moraxellaceae;g__Acinetobacter;s__Acinetobacter baumannii	Spacer	Isolate	Pseudomonadota
IMGVR_UViG_8033261271_000001	vOTU_09563768	Isolate	d__Bacteria;p__Pseudomonadota;c__Gammaproteobacteria;o__Pseudomonadales;f__Moraxellaceae;g__Acinetobacter;s__Acinetobacter baumannii	Spacer	Isolate	Pseudomonadota
IMGVR_UViG_8041982100_000002	vOTU_09563869	Isolate	d__Bacteria;p__Pseudomonadota;c__Gammaproteobacteria;o__Pseudomonadales;f__Moraxellaceae;g__Acinetobacter;s__Acinetobacter baumannii	Spacer	Isolate	Pseudomonadota
IMGVR_UViG_8051295052_000001	vOTU_09563961	Isolate	d__Bacteria;p__Pseudomonadota;c__Gammaproteobacteria;o__Pseudomonadales;f__Moraxellaceae;g__Acinetobacter;s__Acinetobacter baumannii	Spacer	Isolate	Pseudomonadota
IMGVR_UViG_8051298838_000001	vOTU_09563961	Isolate	d__Bacteria;p__Pseudomonadota;c__Gammaproteobacteria;o__Pseudomonadales;f__Moraxellaceae;g__Acinetobacter;s__Acinetobacter baumannii	Spacer	Isolate	Pseudomonadota
IMGVR_UViG_8060691530_000001	vOTU_09564015	Isolate	d__Bacteria;p__Pseudomonadota;c__Gammaproteobacteria;o__Pseudomonadales;f__Moraxellaceae;g__Acinetobacter;s__Acinetobacter baumannii	Spacer	Isolate	Pseudomonadota
IMGVR_UViG_8060790640_000001	vOTU_09564015	Isolate	d__Bacteria;p__Pseudomonadota;c__Gammaproteobacteria;o__Pseudomonadales;f__Moraxellaceae;g__Acinetobacter;s__Acinetobacter baumannii	Spacer	Isolate	Pseudomonadota
IMGVR_UViG_2595698452_000002	vOTU_09564802	Isolate	d__Bacteria;p__Pseudomonadota;c__Gammaproteobacteria;o__Pseudomonadales;f__Moraxellaceae;g__Acinetobacter;s__Acinetobacter baumannii	Spacer	Isolate	Pseudomonadota
IMGVR_UViG_2595698452_000002	vOTU_09564802	Isolate	d__Bacteria;p__Pseudomonadota;c__Gammaproteobacteria;o__Pseudomonadales;f__Moraxellaceae;g__Acinetobacter;s__Acinetobacter baumannii	VirusHostDB	Isolate	Pseudomonadota
IMGVR_UViG_2595698457_000002	vOTU_09564803	Isolate	d__Bacteria;p__Pseudomonadota;c__Gammaproteobacteria;o__Pseudomonadales;f__Moraxellaceae;g__Acinetobacter;s__Acinetobacter baumannii	VirusHostDB	Isolate	Pseudomonadota
IMGVR_UViG_2595698490_000002	vOTU_09564815	Isolate	d__Bacteria;p__Pseudomonadota;c__Gammaproteobacteria;o__Pseudomonadales;f__Moraxellaceae;g__Acinetobacter;s__Acinetobacter baumannii	VirusHostDB	Isolate	Pseudomonadota
IMGVR_UViG_2700988756_000002	vOTU_09565409	RefSeq	d__Bacteria;p__Pseudomonadota;c__Gammaproteobacteria;o__Pseudomonadales;f__Moraxellaceae;g__Acinetobacter;s__Acinetobacter baumannii	VirusHostDB	Isolate	Pseudomonadota
IMGVR_UViG_2700988939_000002	vOTU_09565616	RefSeq	d__Bacteria;p__Pseudomonadota;c__Gammaproteobacteria;o__Pseudomonadales;f__Moraxellaceae;g__Acinetobacter;s__Acinetobacter baumannii	VirusHostDB	Isolate	Pseudomonadota
IMGVR_UViG_2700989067_000002	vOTU_09565754	RefSeq	d__Bacteria;p__Pseudomonadota;c__Gammaproteobacteria;o__Pseudomonadales;f__Moraxellaceae;g__Acinetobacter;s__Acinetobacter baumannii	VirusHostDB	Isolate	Pseudomonadota
IMGVR_UViG_2706795344_000002	vOTU_09566011	RefSeq	d__Bacteria;p__Pseudomonadota;c__Gammaproteobacteria;o__Pseudomonadales;f__Moraxellaceae;g__Acinetobacter;s__Acinetobacter baumannii	VirusHostDB	Isolate	Pseudomonadota
IMGVR_UViG_2706795664_000002	vOTU_09566239	RefSeq	d__Bacteria;p__Pseudomonadota;c__Gammaproteobacteria;o__Pseudomonadales;f__Moraxellaceae;g__Acinetobacter;s__Acinetobacter baumannii	VirusHostDB	Isolate	Pseudomonadota
IMGVR_UViG_2706795667_000002	vOTU_09566240	RefSeq	d__Bacteria;p__Pseudomonadota;c__Gammaproteobacteria;o__Pseudomonadales;f__Moraxellaceae;g__Acinetobacter;s__Acinetobacter baumannii	VirusHostDB	Isolate	Pseudomonadota
IMGVR_UViG_2706795806_000002	vOTU_09566325	RefSeq	d__Bacteria;p__Pseudomonadota;c__Gammaproteobacteria;o__Pseudomonadales;f__Moraxellaceae;g__Acinetobacter;s__Acinetobacter baumannii	VirusHostDB	Isolate	Pseudomonadota
IMGVR_UViG_2706795807_000002	vOTU_09566326	RefSeq	d__Bacteria;p__Pseudomonadota;c__Gammaproteobacteria;o__Pseudomonadales;f__Moraxellaceae;g__Acinetobacter;s__Acinetobacter baumannii	VirusHostDB	Isolate	Pseudomonadota
IMGVR_UViG_2706796165_000002	vOTU_09566583	RefSeq	d__Bacteria;p__Pseudomonadota;c__Gammaproteobacteria;o__Pseudomonadales;f__Moraxellaceae;g__Acinetobacter;s__Acinetobacter baumannii	Spacer	Isolate	Pseudomonadota
IMGVR_UViG_2706796165_000002	vOTU_09566583	RefSeq	d__Bacteria;p__Pseudomonadota;c__Gammaproteobacteria;o__Pseudomonadales;f__Moraxellaceae;g__Acinetobacter;s__Acinetobacter baumannii	VirusHostDB	Isolate	Pseudomonadota
IMGVR_UViG_2706796290_000002	vOTU_09566667	RefSeq	d__Bacteria;p__Pseudomonadota;c__Gammaproteobacteria;o__Pseudomonadales;f__Moraxellaceae;g__Acinetobacter;s__Acinetobacter baumannii	VirusHostDB	Isolate	Pseudomonadota
IMGVR_UViG_2946087398_000001	vOTU_09570348	Metagenome-assembled genome	d__Bacteria;p__Pseudomonadota;c__Gammaproteobacteria;o__Pseudomonadales;f__Moraxellaceae;g__Acinetobacter;s__Acinetobacter baumannii	Spacer	Meta	Pseudomonadota
IMGVR_UViG_2947589750_000001	vOTU_09571271	Metagenome-assembled genome	d__Bacteria;p__Pseudomonadota;c__Gammaproteobacteria;o__Pseudomonadales;f__Moraxellaceae;g__Acinetobacter;s__Acinetobacter baumannii	Spacer	Meta	Pseudomonadota
IMGVR_UViG_2947596178_000001	vOTU_09572034	Metagenome-assembled genome	d__Bacteria;p__Pseudomonadota;c__Gammaproteobacteria;o__Pseudomonadales;f__Moraxellaceae;g__Acinetobacter;s__Acinetobacter baumannii	Spacer	Meta	Pseudomonadota
IMGVR_UViG_2947642530_000001	vOTU_09572190	Metagenome-assembled genome	d__Bacteria;p__Pseudomonadota;c__Gammaproteobacteria;o__Pseudomonadales;f__Moraxellaceae;g__Acinetobacter;s__Acinetobacter baumannii	Spacer	Meta	Pseudomonadota
IMGVR_UViG_2974561677_000002	vOTU_09572854	Isolate	d__Bacteria;p__Pseudomonadota;c__Gammaproteobacteria;o__Pseudomonadales;f__Moraxellaceae;g__Acinetobacter;s__Acinetobacter baumannii	Spacer	Isolate	Pseudomonadota
IMGVR_UViG_2974643424_000002	vOTU_09574197	Isolate	d__Bacteria;p__Pseudomonadota;c__Gammaproteobacteria;o__Pseudomonadales;f__Moraxellaceae;g__Acinetobacter;s__Acinetobacter baumannii	Spacer	Isolate	Pseudomonadota
IMGVR_UViG_2974673145_000002	vOTU_09574776	Isolate	d__Bacteria;p__Pseudomonadota;c__Gammaproteobacteria;o__Pseudomonadales;f__Moraxellaceae;g__Acinetobacter;s__Acinetobacter baumannii	Spacer	Isolate	Pseudomonadota
IMGVR_UViG_3300083410_187235	vOTU_09592472	Metagenome	d__Bacteria;p__Pseudomonadota;c__Gammaproteobacteria;o__Pseudomonadales;f__Moraxellaceae;g__Acinetobacter;s__Acinetobacter baumannii	Spacer	Meta	Pseudomonadota
IMGVR_UViG_3300083410_200028	vOTU_09593165	Metagenome	d__Bacteria;p__Pseudomonadota;c__Gammaproteobacteria;o__Pseudomonadales;f__Moraxellaceae;g__Acinetobacter;s__Acinetobacter baumannii	Spacer	Meta	Pseudomonadota
IMGVR_UViG_3300083410_266303	vOTU_09595402	Metagenome	d__Bacteria;p__Pseudomonadota;c__Gammaproteobacteria;o__Pseudomonadales;f__Moraxellaceae;g__Acinetobacter;s__Acinetobacter baumannii	Spacer	Meta	Pseudomonadota
IMGVR_UViG_3300083410_019290	vOTU_09603207	Metagenome	d__Bacteria;p__Pseudomonadota;c__Gammaproteobacteria;o__Pseudomonadales;f__Moraxellaceae;g__Acinetobacter;s__Acinetobacter baumannii	Spacer	Meta	Pseudomonadota
IMGVR_UViG_3300083410_163520	vOTU_09606738	Metagenome	d__Bacteria;p__Pseudomonadota;c__Gammaproteobacteria;o__Pseudomonadales;f__Moraxellaceae;g__Acinetobacter;s__Acinetobacter baumannii	Spacer	Meta	Pseudomonadota
IMGVR_UViG_3300083410_184516	vOTU_09607740	Metagenome	d__Bacteria;p__Pseudomonadota;c__Gammaproteobacteria;o__Pseudomonadales;f__Moraxellaceae;g__Acinetobacter;s__Acinetobacter baumannii	Spacer	Meta	Pseudomonadota
IMGVR_UViG_3300083410_249342	vOTU_09625069	Metagenome	d__Bacteria;p__Pseudomonadota;c__Gammaproteobacteria;o__Pseudomonadales;f__Moraxellaceae;g__Acinetobacter;s__Acinetobacter baumannii	Spacer	Meta	Pseudomonadota
IMGVR_UViG_3300007488_000068	vOTU_09727909	Metagenome	d__Bacteria;p__Pseudomonadota;c__Gammaproteobacteria;o__Pseudomonadales;f__Moraxellaceae;g__Acinetobacter;s__Acinetobacter baumannii	Spacer	Meta	Pseudomonadota
IMGVR_UViG_3300045338_000095	vOTU_10735875	Metagenome	d__Bacteria;p__Pseudomonadota;c__Gammaproteobacteria;o__Pseudomonadales;f__Moraxellaceae;g__Acinetobacter;s__Acinetobacter baumannii	Spacer	Meta	Pseudomonadota
IMGVR_UViG_3300045647_000310	vOTU_10915516	Metagenome	d__Bacteria;p__Pseudomonadota;c__Gammaproteobacteria;o__Pseudomonadales;f__Moraxellaceae;g__Acinetobacter;s__Acinetobacter baumannii	Spacer	Meta	Pseudomonadota
IMGVR_UViG_3300047518_000096	vOTU_11016722	Metagenome	d__Bacteria;p__Pseudomonadota;c__Gammaproteobacteria;o__Pseudomonadales;f__Moraxellaceae;g__Acinetobacter;s__Acinetobacter baumannii	Spacer	Meta	Pseudomonadota
IMGVR_UViG_3300049401_000001	vOTU_11052718	Metagenome	d__Bacteria;p__Pseudomonadota;c__Gammaproteobacteria;o__Pseudomonadales;f__Moraxellaceae;g__Acinetobacter;s__Acinetobacter baumannii	Spacer	Meta	Pseudomonadota
IMGVR_UViG_3300049813_000033	vOTU_11055584	Metagenome	d__Bacteria;p__Pseudomonadota;c__Gammaproteobacteria;o__Pseudomonadales;f__Moraxellaceae;g__Acinetobacter;s__Acinetobacter baumannii	Spacer	Meta	Pseudomonadota
IMGVR_UViG_3300049813_000235	vOTU_11055703	Metagenome	d__Bacteria;p__Pseudomonadota;c__Gammaproteobacteria;o__Pseudomonadales;f__Moraxellaceae;g__Acinetobacter;s__Acinetobacter baumannii	Spacer	Meta	Pseudomonadota
IMGVR_UViG_3300049813_000291	vOTU_11055735	Metagenome	d__Bacteria;p__Pseudomonadota;c__Gammaproteobacteria;o__Pseudomonadales;f__Moraxellaceae;g__Acinetobacter;s__Acinetobacter baumannii	Spacer	Meta	Pseudomonadota
IMGVR_UViG_3300049814_000244	vOTU_11055923	Metagenome	d__Bacteria;p__Pseudomonadota;c__Gammaproteobacteria;o__Pseudomonadales;f__Moraxellaceae;g__Acinetobacter;s__Acinetobacter baumannii	Spacer	Meta	Pseudomonadota
IMGVR_UViG_3300049814_000259	vOTU_11055931	Metagenome	d__Bacteria;p__Pseudomonadota;c__Gammaproteobacteria;o__Pseudomonadales;f__Moraxellaceae;g__Acinetobacter;s__Acinetobacter baumannii	Spacer	Meta	Pseudomonadota
IMGVR_UViG_3300049814_000307	vOTU_11055962	Metagenome	d__Bacteria;p__Pseudomonadota;c__Gammaproteobacteria;o__Pseudomonadales;f__Moraxellaceae;g__Acinetobacter;s__Acinetobacter baumannii	Spacer	Meta	Pseudomonadota
IMGVR_UViG_3300049815_000194	vOTU_11056122	Metagenome	d__Bacteria;p__Pseudomonadota;c__Gammaproteobacteria;o__Pseudomonadales;f__Moraxellaceae;g__Acinetobacter;s__Acinetobacter baumannii	Spacer	Meta	Pseudomonadota
IMGVR_UViG_3300049815_000287	vOTU_11056153	Metagenome	d__Bacteria;p__Pseudomonadota;c__Gammaproteobacteria;o__Pseudomonadales;f__Moraxellaceae;g__Acinetobacter;s__Acinetobacter baumannii	Spacer	Meta	Pseudomonadota
IMGVR_UViG_3300049815_000028	vOTU_11056217	Metagenome	d__Bacteria;p__Pseudomonadota;c__Gammaproteobacteria;o__Pseudomonadales;f__Moraxellaceae;g__Acinetobacter;s__Acinetobacter baumannii	Spacer	Meta	Pseudomonadota
IMGVR_UViG_3300049815_000139	vOTU_11056243	Metagenome	d__Bacteria;p__Pseudomonadota;c__Gammaproteobacteria;o__Pseudomonadales;f__Moraxellaceae;g__Acinetobacter;s__Acinetobacter baumannii	Spacer	Meta	Pseudomonadota
IMGVR_UViG_3300051784_010008	vOTU_11390312	Metagenome	d__Bacteria;p__Pseudomonadota;c__Gammaproteobacteria;o__Pseudomonadales;f__Moraxellaceae;g__Acinetobacter;s__Acinetobacter baumannii	Spacer	Meta	Pseudomonadota
IMGVR_UViG_3300053491_000265	vOTU_11457651	Metagenome	d__Bacteria;p__Pseudomonadota;c__Gammaproteobacteria;o__Pseudomonadales;f__Moraxellaceae;g__Acinetobacter;s__Acinetobacter baumannii	Spacer	Meta	Pseudomonadota
IMGVR_UViG_3300068158_000022	vOTU_12443138	Metagenome	d__Bacteria;p__Pseudomonadota;c__Gammaproteobacteria;o__Pseudomonadales;f__Moraxellaceae;g__Acinetobacter;s__Acinetobacter baumannii	Spacer	Meta	Pseudomonadota
IMGVR_UViG_3300068163_000012	vOTU_12443190	Metagenome	d__Bacteria;p__Pseudomonadota;c__Gammaproteobacteria;o__Pseudomonadales;f__Moraxellaceae;g__Acinetobacter;s__Acinetobacter baumannii	Spacer	Meta	Pseudomonadota
IMGVR_UViG_3300076239_000057	vOTU_12578047	Metagenome	d__Bacteria;p__Pseudomonadota;c__Gammaproteobacteria;o__Pseudomonadales;f__Moraxellaceae;g__Acinetobacter;s__Acinetobacter baumannii	Spacer	Meta	Pseudomonadota
IMGVR_UViG_3300081913_000254	vOTU_12752269	Metagenome	d__Bacteria;p__Pseudomonadota;c__Gammaproteobacteria;o__Pseudomonadales;f__Moraxellaceae;g__Acinetobacter;s__Acinetobacter baumannii	Spacer	Meta	Pseudomonadota
IMGVR_UViG_8019327394_000001	vOTU_12787837	Isolate	d__Bacteria;p__Pseudomonadota;c__Gammaproteobacteria;o__Pseudomonadales;f__Moraxellaceae;g__Acinetobacter;s__Acinetobacter baumannii	Isolate taxonomy	Isolate	Pseudomonadota
IMGVR_UViG_8021755806_000004	vOTU_12787913	Isolate	d__Bacteria;p__Pseudomonadota;c__Gammaproteobacteria;o__Pseudomonadales;f__Moraxellaceae;g__Acinetobacter;s__Acinetobacter baumannii	Spacer	Isolate	Pseudomonadota
IMGVR_UViG_8021893414_000001	vOTU_12787954	Isolate	d__Bacteria;p__Pseudomonadota;c__Gammaproteobacteria;o__Pseudomonadales;f__Moraxellaceae;g__Acinetobacter;s__Acinetobacter baumannii	Spacer	Isolate	Pseudomonadota
IMGVR_UViG_8033238884_000002	vOTU_12788636	Isolate	d__Bacteria;p__Pseudomonadota;c__Gammaproteobacteria;o__Pseudomonadales;f__Moraxellaceae;g__Acinetobacter;s__Acinetobacter baumannii	Spacer	Isolate	Pseudomonadota
IMGVR_UViG_8051291102_000001	vOTU_12789482	Isolate	d__Bacteria;p__Pseudomonadota;c__Gammaproteobacteria;o__Pseudomonadales;f__Moraxellaceae;g__Acinetobacter;s__Acinetobacter baumannii	Spacer	Isolate	Pseudomonadota
IMGVR_UViG_2984079808_000009	vOTU_12799209	Isolate	d__Bacteria;p__Pseudomonadota;c__Gammaproteobacteria;o__Pseudomonadales;f__Moraxellaceae;g__Acinetobacter;s__Acinetobacter baumannii	Spacer	Isolate	Pseudomonadota
IMGVR_UViG_2997274107_000002	vOTU_12800640	Isolate	d__Bacteria;p__Pseudomonadota;c__Gammaproteobacteria;o__Pseudomonadales;f__Moraxellaceae;g__Acinetobacter;s__Acinetobacter baumannii	Spacer	Isolate	Pseudomonadota
IMGVR_UViG_2997281931_000003	vOTU_12800643	Isolate	d__Bacteria;p__Pseudomonadota;c__Gammaproteobacteria;o__Pseudomonadales;f__Moraxellaceae;g__Acinetobacter;s__Acinetobacter baumannii	Spacer	Isolate	Pseudomonadota
IMGVR_UViG_2997299476_000005	vOTU_12800651	Isolate	d__Bacteria;p__Pseudomonadota;c__Gammaproteobacteria;o__Pseudomonadales;f__Moraxellaceae;g__Acinetobacter;s__Acinetobacter baumannii	Spacer	Isolate	Pseudomonadota
IMGVR_UViG_2997303092_000003	vOTU_12800658	Isolate	d__Bacteria;p__Pseudomonadota;c__Gammaproteobacteria;o__Pseudomonadales;f__Moraxellaceae;g__Acinetobacter;s__Acinetobacter baumannii	Spacer	Isolate	Pseudomonadota
IMGVR_UViG_3006158992_000008	vOTU_12802437	Isolate	d__Bacteria;p__Pseudomonadota;c__Gammaproteobacteria;o__Pseudomonadales;f__Moraxellaceae;g__Acinetobacter;s__Acinetobacter baumannii	Spacer	Isolate	Pseudomonadota
IMGVR_UViG_3006166291_000001	vOTU_12802438	Isolate	d__Bacteria;p__Pseudomonadota;c__Gammaproteobacteria;o__Pseudomonadales;f__Moraxellaceae;g__Acinetobacter;s__Acinetobacter baumannii	Spacer	Isolate	Pseudomonadota
IMGVR_UViG_3006182519_000004	vOTU_12802450	Isolate	d__Bacteria;p__Pseudomonadota;c__Gammaproteobacteria;o__Pseudomonadales;f__Moraxellaceae;g__Acinetobacter;s__Acinetobacter baumannii	Spacer	Isolate	Pseudomonadota
IMGVR_UViG_3006182519_000006	vOTU_12802452	Isolate	d__Bacteria;p__Pseudomonadota;c__Gammaproteobacteria;o__Pseudomonadales;f__Moraxellaceae;g__Acinetobacter;s__Acinetobacter baumannii	Spacer	Isolate	Pseudomonadota
IMGVR_UViG_3006186914_000001	vOTU_12802453	Isolate	d__Bacteria;p__Pseudomonadota;c__Gammaproteobacteria;o__Pseudomonadales;f__Moraxellaceae;g__Acinetobacter;s__Acinetobacter baumannii	Spacer	Isolate	Pseudomonadota
IMGVR_UViG_3006186914_000003	vOTU_12802455	Isolate	d__Bacteria;p__Pseudomonadota;c__Gammaproteobacteria;o__Pseudomonadales;f__Moraxellaceae;g__Acinetobacter;s__Acinetobacter baumannii	Spacer	Isolate	Pseudomonadota
IMGVR_UViG_3300007476_000048	vOTU_12802859	Metagenome	d__Bacteria;p__Pseudomonadota;c__Gammaproteobacteria;o__Pseudomonadales;f__Moraxellaceae;g__Acinetobacter;s__Acinetobacter baumannii	Spacer	Meta	Pseudomonadota
IMGVR_UViG_3300007476_000052	vOTU_12802862	Metagenome	d__Bacteria;p__Pseudomonadota;c__Gammaproteobacteria;o__Pseudomonadales;f__Moraxellaceae;g__Acinetobacter;s__Acinetobacter baumannii	Spacer	Meta	Pseudomonadota
IMGVR_UViG_3300007492_000108	vOTU_12802875	Metagenome	d__Bacteria;p__Pseudomonadota;c__Gammaproteobacteria;o__Pseudomonadales;f__Moraxellaceae;g__Acinetobacter;s__Acinetobacter baumannii	Spacer	Meta	Pseudomonadota
IMGVR_UViG_3300051786_007499	vOTU_12807210	Metagenome	d__Bacteria;p__Pseudomonadota;c__Gammaproteobacteria;o__Pseudomonadales;f__Moraxellaceae;g__Acinetobacter;s__Acinetobacter baumannii	Spacer	Meta	Pseudomonadota
IMGVR_UViG_3300051786_007512	vOTU_12807217	Metagenome	d__Bacteria;p__Pseudomonadota;c__Gammaproteobacteria;o__Pseudomonadales;f__Moraxellaceae;g__Acinetobacter;s__Acinetobacter baumannii	Spacer	Meta	Pseudomonadota
IMGVR_UViG_3300068161_000022	vOTU_12812610	Metagenome	d__Bacteria;p__Pseudomonadota;c__Gammaproteobacteria;o__Pseudomonadales;f__Moraxellaceae;g__Acinetobacter;s__Acinetobacter baumannii	Spacer	Meta	Pseudomonadota
IMGVR_UViG_8007997740_000001	vOTU_12815542	Isolate	d__Bacteria;p__Pseudomonadota;c__Gammaproteobacteria;o__Pseudomonadales;f__Moraxellaceae;g__Acinetobacter;s__Acinetobacter baumannii	Isolate taxonomy	Isolate	Pseudomonadota
IMGVR_UViG_8007997740_000001	vOTU_12815542	Isolate	d__Bacteria;p__Pseudomonadota;c__Gammaproteobacteria;o__Pseudomonadales;f__Moraxellaceae;g__Acinetobacter;s__Acinetobacter baumannii	Spacer	Isolate	Pseudomonadota
IMGVR_UViG_8007997740_000002	vOTU_12815543	Isolate	d__Bacteria;p__Pseudomonadota;c__Gammaproteobacteria;o__Pseudomonadales;f__Moraxellaceae;g__Acinetobacter;s__Acinetobacter baumannii	Isolate taxonomy	Isolate	Pseudomonadota
IMGVR_UViG_8007997740_000002	vOTU_12815543	Isolate	d__Bacteria;p__Pseudomonadota;c__Gammaproteobacteria;o__Pseudomonadales;f__Moraxellaceae;g__Acinetobacter;s__Acinetobacter baumannii	Spacer	Isolate	Pseudomonadota
IMGVR_UViG_8008009309_000001	vOTU_12815544	Isolate	d__Bacteria;p__Pseudomonadota;c__Gammaproteobacteria;o__Pseudomonadales;f__Moraxellaceae;g__Acinetobacter;s__Acinetobacter baumannii	Spacer	Isolate	Pseudomonadota
IMGVR_UViG_8008009309_000002	vOTU_12815545	Isolate	d__Bacteria;p__Pseudomonadota;c__Gammaproteobacteria;o__Pseudomonadales;f__Moraxellaceae;g__Acinetobacter;s__Acinetobacter baumannii	Spacer	Isolate	Pseudomonadota
IMGVR_UViG_8019433086_000001	vOTU_12816000	Isolate	d__Bacteria;p__Pseudomonadota;c__Gammaproteobacteria;o__Pseudomonadales;f__Moraxellaceae;g__Acinetobacter;s__Acinetobacter baumannii	Spacer	Isolate	Pseudomonadota
IMGVR_UViG_8019437117_000001	vOTU_12816001	Isolate	d__Bacteria;p__Pseudomonadota;c__Gammaproteobacteria;o__Pseudomonadales;f__Moraxellaceae;g__Acinetobacter;s__Acinetobacter baumannii	Spacer	Isolate	Pseudomonadota
IMGVR_UViG_8019437117_000002	vOTU_12816002	Isolate	d__Bacteria;p__Pseudomonadota;c__Gammaproteobacteria;o__Pseudomonadales;f__Moraxellaceae;g__Acinetobacter;s__Acinetobacter baumannii	Spacer	Isolate	Pseudomonadota
IMGVR_UViG_8021767292_000005	vOTU_12816175	Isolate	d__Bacteria;p__Pseudomonadota;c__Gammaproteobacteria;o__Pseudomonadales;f__Moraxellaceae;g__Acinetobacter;s__Acinetobacter baumannii	Spacer	Isolate	Pseudomonadota
IMGVR_UViG_8021800014_000004	vOTU_12816197	Isolate	d__Bacteria;p__Pseudomonadota;c__Gammaproteobacteria;o__Pseudomonadales;f__Moraxellaceae;g__Acinetobacter;s__Acinetobacter baumannii	Spacer	Isolate	Pseudomonadota
IMGVR_UViG_8021807670_000003	vOTU_12816200	Isolate	d__Bacteria;p__Pseudomonadota;c__Gammaproteobacteria;o__Pseudomonadales;f__Moraxellaceae;g__Acinetobacter;s__Acinetobacter baumannii	Spacer	Isolate	Pseudomonadota
IMGVR_UViG_8021830530_000002	vOTU_12816210	Isolate	d__Bacteria;p__Pseudomonadota;c__Gammaproteobacteria;o__Pseudomonadales;f__Moraxellaceae;g__Acinetobacter;s__Acinetobacter baumannii	Spacer	Isolate	Pseudomonadota
IMGVR_UViG_8021830530_000003	vOTU_12816211	Isolate	d__Bacteria;p__Pseudomonadota;c__Gammaproteobacteria;o__Pseudomonadales;f__Moraxellaceae;g__Acinetobacter;s__Acinetobacter baumannii	Spacer	Isolate	Pseudomonadota
IMGVR_UViG_8021868008_000002	vOTU_12816218	Isolate	d__Bacteria;p__Pseudomonadota;c__Gammaproteobacteria;o__Pseudomonadales;f__Moraxellaceae;g__Acinetobacter;s__Acinetobacter baumannii	Spacer	Isolate	Pseudomonadota
IMGVR_UViG_8021871218_000003	vOTU_12816221	Isolate	d__Bacteria;p__Pseudomonadota;c__Gammaproteobacteria;o__Pseudomonadales;f__Moraxellaceae;g__Acinetobacter;s__Acinetobacter baumannii	Spacer	Isolate	Pseudomonadota
IMGVR_UViG_8021887301_000001	vOTU_12816232	Isolate	d__Bacteria;p__Pseudomonadota;c__Gammaproteobacteria;o__Pseudomonadales;f__Moraxellaceae;g__Acinetobacter;s__Acinetobacter baumannii	Spacer	Isolate	Pseudomonadota
IMGVR_UViG_8021890233_000001	vOTU_12816233	Isolate	d__Bacteria;p__Pseudomonadota;c__Gammaproteobacteria;o__Pseudomonadales;f__Moraxellaceae;g__Acinetobacter;s__Acinetobacter baumannii	Spacer	Isolate	Pseudomonadota
IMGVR_UViG_8021893414_000003	vOTU_12816235	Isolate	d__Bacteria;p__Pseudomonadota;c__Gammaproteobacteria;o__Pseudomonadales;f__Moraxellaceae;g__Acinetobacter;s__Acinetobacter baumannii	Spacer	Isolate	Pseudomonadota
IMGVR_UViG_8021893414_000006	vOTU_12816238	Isolate	d__Bacteria;p__Pseudomonadota;c__Gammaproteobacteria;o__Pseudomonadales;f__Moraxellaceae;g__Acinetobacter;s__Acinetobacter baumannii	Spacer	Isolate	Pseudomonadota
IMGVR_UViG_8021906989_000004	vOTU_12816245	Isolate	d__Bacteria;p__Pseudomonadota;c__Gammaproteobacteria;o__Pseudomonadales;f__Moraxellaceae;g__Acinetobacter;s__Acinetobacter baumannii	Spacer	Isolate	Pseudomonadota
IMGVR_UViG_8021922695_000003	vOTU_12816249	Isolate	d__Bacteria;p__Pseudomonadota;c__Gammaproteobacteria;o__Pseudomonadales;f__Moraxellaceae;g__Acinetobacter;s__Acinetobacter baumannii	Spacer	Isolate	Pseudomonadota
IMGVR_UViG_8021946426_000002	vOTU_12816250	Isolate	d__Bacteria;p__Pseudomonadota;c__Gammaproteobacteria;o__Pseudomonadales;f__Moraxellaceae;g__Acinetobacter;s__Acinetobacter baumannii	Spacer	Isolate	Pseudomonadota
IMGVR_UViG_8021981509_000003	vOTU_12816264	Isolate	d__Bacteria;p__Pseudomonadota;c__Gammaproteobacteria;o__Pseudomonadales;f__Moraxellaceae;g__Acinetobacter;s__Acinetobacter baumannii	Spacer	Isolate	Pseudomonadota
IMGVR_UViG_8021991634_000002	vOTU_12816269	Isolate	d__Bacteria;p__Pseudomonadota;c__Gammaproteobacteria;o__Pseudomonadales;f__Moraxellaceae;g__Acinetobacter;s__Acinetobacter baumannii	Spacer	Isolate	Pseudomonadota
IMGVR_UViG_8022020468_000001	vOTU_12816280	Isolate	d__Bacteria;p__Pseudomonadota;c__Gammaproteobacteria;o__Pseudomonadales;f__Moraxellaceae;g__Acinetobacter;s__Acinetobacter baumannii	Spacer	Isolate	Pseudomonadota
IMGVR_UViG_8033082736_000005	vOTU_12816817	Isolate	d__Bacteria;p__Pseudomonadota;c__Gammaproteobacteria;o__Pseudomonadales;f__Moraxellaceae;g__Acinetobacter;s__Acinetobacter baumannii	Spacer	Isolate	Pseudomonadota
IMGVR_UViG_8033096899_000002	vOTU_12816818	Isolate	d__Bacteria;p__Pseudomonadota;c__Gammaproteobacteria;o__Pseudomonadales;f__Moraxellaceae;g__Acinetobacter;s__Acinetobacter baumannii	Spacer	Isolate	Pseudomonadota
IMGVR_UViG_8033110664_000002	vOTU_12816826	Isolate	d__Bacteria;p__Pseudomonadota;c__Gammaproteobacteria;o__Pseudomonadales;f__Moraxellaceae;g__Acinetobacter;s__Acinetobacter baumannii	Spacer	Isolate	Pseudomonadota
IMGVR_UViG_8033132756_000003	vOTU_12816833	Isolate	d__Bacteria;p__Pseudomonadota;c__Gammaproteobacteria;o__Pseudomonadales;f__Moraxellaceae;g__Acinetobacter;s__Acinetobacter baumannii	Spacer	Isolate	Pseudomonadota
IMGVR_UViG_8033140432_000001	vOTU_12816836	Isolate	d__Bacteria;p__Pseudomonadota;c__Gammaproteobacteria;o__Pseudomonadales;f__Moraxellaceae;g__Acinetobacter;s__Acinetobacter baumannii	Spacer	Isolate	Pseudomonadota
IMGVR_UViG_8033144394_000006	vOTU_12816842	Isolate	d__Bacteria;p__Pseudomonadota;c__Gammaproteobacteria;o__Pseudomonadales;f__Moraxellaceae;g__Acinetobacter;s__Acinetobacter baumannii	Spacer	Isolate	Pseudomonadota
IMGVR_UViG_8033147792_000001	vOTU_12816843	Isolate	d__Bacteria;p__Pseudomonadota;c__Gammaproteobacteria;o__Pseudomonadales;f__Moraxellaceae;g__Acinetobacter;s__Acinetobacter baumannii	Spacer	Isolate	Pseudomonadota
IMGVR_UViG_8033154552_000001	vOTU_12816844	Isolate	d__Bacteria;p__Pseudomonadota;c__Gammaproteobacteria;o__Pseudomonadales;f__Moraxellaceae;g__Acinetobacter;s__Acinetobacter baumannii	Spacer	Isolate	Pseudomonadota
IMGVR_UViG_8033154552_000002	vOTU_12816845	Isolate	d__Bacteria;p__Pseudomonadota;c__Gammaproteobacteria;o__Pseudomonadales;f__Moraxellaceae;g__Acinetobacter;s__Acinetobacter baumannii	Spacer	Isolate	Pseudomonadota
IMGVR_UViG_8033164456_000001	vOTU_12816847	Isolate	d__Bacteria;p__Pseudomonadota;c__Gammaproteobacteria;o__Pseudomonadales;f__Moraxellaceae;g__Acinetobacter;s__Acinetobacter baumannii	Spacer	Isolate	Pseudomonadota
IMGVR_UViG_8033168148_000001	vOTU_12816848	Isolate	d__Bacteria;p__Pseudomonadota;c__Gammaproteobacteria;o__Pseudomonadales;f__Moraxellaceae;g__Acinetobacter;s__Acinetobacter baumannii	Spacer	Isolate	Pseudomonadota
IMGVR_UViG_8033168148_000002	vOTU_12816849	Isolate	d__Bacteria;p__Pseudomonadota;c__Gammaproteobacteria;o__Pseudomonadales;f__Moraxellaceae;g__Acinetobacter;s__Acinetobacter baumannii	Spacer	Isolate	Pseudomonadota
IMGVR_UViG_8033172064_000003	vOTU_12816852	Isolate	d__Bacteria;p__Pseudomonadota;c__Gammaproteobacteria;o__Pseudomonadales;f__Moraxellaceae;g__Acinetobacter;s__Acinetobacter baumannii	Spacer	Isolate	Pseudomonadota
IMGVR_UViG_8033175301_000001	vOTU_12816853	Isolate	d__Bacteria;p__Pseudomonadota;c__Gammaproteobacteria;o__Pseudomonadales;f__Moraxellaceae;g__Acinetobacter;s__Acinetobacter baumannii	Spacer	Isolate	Pseudomonadota
IMGVR_UViG_8033222751_000002	vOTU_12816867	Isolate	d__Bacteria;p__Pseudomonadota;c__Gammaproteobacteria;o__Pseudomonadales;f__Moraxellaceae;g__Acinetobacter;s__Acinetobacter baumannii	Spacer	Isolate	Pseudomonadota
IMGVR_UViG_8033232454_000003	vOTU_12816869	Isolate	d__Bacteria;p__Pseudomonadota;c__Gammaproteobacteria;o__Pseudomonadales;f__Moraxellaceae;g__Acinetobacter;s__Acinetobacter baumannii	Spacer	Isolate	Pseudomonadota
IMGVR_UViG_8033246189_000002	vOTU_12816872	Isolate	d__Bacteria;p__Pseudomonadota;c__Gammaproteobacteria;o__Pseudomonadales;f__Moraxellaceae;g__Acinetobacter;s__Acinetobacter baumannii	Spacer	Isolate	Pseudomonadota
IMGVR_UViG_8033246189_000003	vOTU_12816873	Isolate	d__Bacteria;p__Pseudomonadota;c__Gammaproteobacteria;o__Pseudomonadales;f__Moraxellaceae;g__Acinetobacter;s__Acinetobacter baumannii	Spacer	Isolate	Pseudomonadota
IMGVR_UViG_8033256523_000003	vOTU_12816874	Isolate	d__Bacteria;p__Pseudomonadota;c__Gammaproteobacteria;o__Pseudomonadales;f__Moraxellaceae;g__Acinetobacter;s__Acinetobacter baumannii	Spacer	Isolate	Pseudomonadota
IMGVR_UViG_8041880043_000002	vOTU_12817550	Isolate	d__Bacteria;p__Pseudomonadota;c__Gammaproteobacteria;o__Pseudomonadales;f__Moraxellaceae;g__Acinetobacter;s__Acinetobacter baumannii	Spacer	Isolate	Pseudomonadota
IMGVR_UViG_8041886083_000001	vOTU_12817551	Isolate	d__Bacteria;p__Pseudomonadota;c__Gammaproteobacteria;o__Pseudomonadales;f__Moraxellaceae;g__Acinetobacter;s__Acinetobacter baumannii	Spacer	Isolate	Pseudomonadota
IMGVR_UViG_8041934797_000002	vOTU_12817565	Isolate	d__Bacteria;p__Pseudomonadota;c__Gammaproteobacteria;o__Pseudomonadales;f__Moraxellaceae;g__Acinetobacter;s__Acinetobacter baumannii	Spacer	Isolate	Pseudomonadota
IMGVR_UViG_8051291102_000003	vOTU_12818656	Isolate	d__Bacteria;p__Pseudomonadota;c__Gammaproteobacteria;o__Pseudomonadales;f__Moraxellaceae;g__Acinetobacter;s__Acinetobacter baumannii	Spacer	Isolate	Pseudomonadota
IMGVR_UViG_8051326459_000001	vOTU_12818658	Isolate	d__Bacteria;p__Pseudomonadota;c__Gammaproteobacteria;o__Pseudomonadales;f__Moraxellaceae;g__Acinetobacter;s__Acinetobacter baumannii	Spacer	Isolate	Pseudomonadota
IMGVR_UViG_8051358174_000002	vOTU_12818660	Isolate	d__Bacteria;p__Pseudomonadota;c__Gammaproteobacteria;o__Pseudomonadales;f__Moraxellaceae;g__Acinetobacter;s__Acinetobacter baumannii	Spacer	Isolate	Pseudomonadota
IMGVR_UViG_8051385896_000002	vOTU_12818663	Isolate	d__Bacteria;p__Pseudomonadota;c__Gammaproteobacteria;o__Pseudomonadales;f__Moraxellaceae;g__Acinetobacter;s__Acinetobacter baumannii	Spacer	Isolate	Pseudomonadota
IMGVR_UViG_8051389820_000002	vOTU_12818664	Isolate	d__Bacteria;p__Pseudomonadota;c__Gammaproteobacteria;o__Pseudomonadales;f__Moraxellaceae;g__Acinetobacter;s__Acinetobacter baumannii	Spacer	Isolate	Pseudomonadota
IMGVR_UViG_8051405013_000003	vOTU_12818666	Isolate	d__Bacteria;p__Pseudomonadota;c__Gammaproteobacteria;o__Pseudomonadales;f__Moraxellaceae;g__Acinetobacter;s__Acinetobacter baumannii	Spacer	Isolate	Pseudomonadota
IMGVR_UViG_8055463128_000001	vOTU_12819194	Isolate	d__Bacteria;p__Pseudomonadota;c__Gammaproteobacteria;o__Pseudomonadales;f__Moraxellaceae;g__Acinetobacter;s__Acinetobacter baumannii	Spacer	Isolate	Pseudomonadota
IMGVR_UViG_8055463128_000002	vOTU_12819195	Isolate	d__Bacteria;p__Pseudomonadota;c__Gammaproteobacteria;o__Pseudomonadales;f__Moraxellaceae;g__Acinetobacter;s__Acinetobacter baumannii	Spacer	Isolate	Pseudomonadota
IMGVR_UViG_8055672052_000001	vOTU_12819230	Isolate	d__Bacteria;p__Pseudomonadota;c__Gammaproteobacteria;o__Pseudomonadales;f__Moraxellaceae;g__Acinetobacter;s__Acinetobacter baumannii	Spacer	Isolate	Pseudomonadota
IMGVR_UViG_8058263859_000003	vOTU_12819761	Isolate	d__Bacteria;p__Pseudomonadota;c__Gammaproteobacteria;o__Pseudomonadales;f__Moraxellaceae;g__Acinetobacter;s__Acinetobacter baumannii	Spacer	Isolate	Pseudomonadota
IMGVR_UViG_8060656027_000005	vOTU_12819867	Isolate	d__Bacteria;p__Pseudomonadota;c__Gammaproteobacteria;o__Pseudomonadales;f__Moraxellaceae;g__Acinetobacter;s__Acinetobacter baumannii	Spacer	Isolate	Pseudomonadota
IMGVR_UViG_8060664376_000001	vOTU_12819870	Isolate	d__Bacteria;p__Pseudomonadota;c__Gammaproteobacteria;o__Pseudomonadales;f__Moraxellaceae;g__Acinetobacter;s__Acinetobacter baumannii	Spacer	Isolate	Pseudomonadota
IMGVR_UViG_8060664376_000002	vOTU_12819871	Isolate	d__Bacteria;p__Pseudomonadota;c__Gammaproteobacteria;o__Pseudomonadales;f__Moraxellaceae;g__Acinetobacter;s__Acinetobacter baumannii	Spacer	Isolate	Pseudomonadota
IMGVR_UViG_8060687759_000003	vOTU_12819873	Isolate	d__Bacteria;p__Pseudomonadota;c__Gammaproteobacteria;o__Pseudomonadales;f__Moraxellaceae;g__Acinetobacter;s__Acinetobacter baumannii	Spacer	Isolate	Pseudomonadota
IMGVR_UViG_8060699057_000003	vOTU_12819874	Isolate	d__Bacteria;p__Pseudomonadota;c__Gammaproteobacteria;o__Pseudomonadales;f__Moraxellaceae;g__Acinetobacter;s__Acinetobacter baumannii	Spacer	Isolate	Pseudomonadota
IMGVR_UViG_8060702944_000001	vOTU_12819875	Isolate	d__Bacteria;p__Pseudomonadota;c__Gammaproteobacteria;o__Pseudomonadales;f__Moraxellaceae;g__Acinetobacter;s__Acinetobacter baumannii	Spacer	Isolate	Pseudomonadota
IMGVR_UViG_8060714470_000002	vOTU_12819876	Isolate	d__Bacteria;p__Pseudomonadota;c__Gammaproteobacteria;o__Pseudomonadales;f__Moraxellaceae;g__Acinetobacter;s__Acinetobacter baumannii	Spacer	Isolate	Pseudomonadota
IMGVR_UViG_8060738457_000002	vOTU_12819881	Isolate	d__Bacteria;p__Pseudomonadota;c__Gammaproteobacteria;o__Pseudomonadales;f__Moraxellaceae;g__Acinetobacter;s__Acinetobacter baumannii	Spacer	Isolate	Pseudomonadota
IMGVR_UViG_8060754409_000001	vOTU_12819883	Isolate	d__Bacteria;p__Pseudomonadota;c__Gammaproteobacteria;o__Pseudomonadales;f__Moraxellaceae;g__Acinetobacter;s__Acinetobacter baumannii	Spacer	Isolate	Pseudomonadota
IMGVR_UViG_8060770442_000002	vOTU_12819884	Isolate	d__Bacteria;p__Pseudomonadota;c__Gammaproteobacteria;o__Pseudomonadales;f__Moraxellaceae;g__Acinetobacter;s__Acinetobacter baumannii	Spacer	Isolate	Pseudomonadota
IMGVR_UViG_8060794429_000005	vOTU_12819886	Isolate	d__Bacteria;p__Pseudomonadota;c__Gammaproteobacteria;o__Pseudomonadales;f__Moraxellaceae;g__Acinetobacter;s__Acinetobacter baumannii	Spacer	Isolate	Pseudomonadota
IMGVR_UViG_8060794429_000006	vOTU_12819887	Isolate	d__Bacteria;p__Pseudomonadota;c__Gammaproteobacteria;o__Pseudomonadales;f__Moraxellaceae;g__Acinetobacter;s__Acinetobacter baumannii	Spacer	Isolate	Pseudomonadota
IMGVR_UViG_8071870237_000003	vOTU_12821162	Isolate	d__Bacteria;p__Pseudomonadota;c__Gammaproteobacteria;o__Pseudomonadales;f__Moraxellaceae;g__Acinetobacter;s__Acinetobacter baumannii	Isolate taxonomy	Isolate	Pseudomonadota
IMGVR_UViG_8071870237_000003	vOTU_12821162	Isolate	d__Bacteria;p__Pseudomonadota;c__Gammaproteobacteria;o__Pseudomonadales;f__Moraxellaceae;g__Acinetobacter;s__Acinetobacter baumannii	Spacer	Isolate	Pseudomonadota
IMGVR_UViG_8072598851_000002	vOTU_12821236	Isolate	d__Bacteria;p__Pseudomonadota;c__Gammaproteobacteria;o__Pseudomonadales;f__Moraxellaceae;g__Acinetobacter;s__Acinetobacter baumannii	Spacer	Isolate	Pseudomonadota
IMGVR_UViG_8072683942_000001	vOTU_12821256	Isolate	d__Bacteria;p__Pseudomonadota;c__Gammaproteobacteria;o__Pseudomonadales;f__Moraxellaceae;g__Acinetobacter;s__Acinetobacter baumannii	Spacer	Isolate	Pseudomonadota
IMGVR_UViG_8073892789_000004	vOTU_12821407	Isolate	d__Bacteria;p__Pseudomonadota;c__Gammaproteobacteria;o__Pseudomonadales;f__Moraxellaceae;g__Acinetobacter;s__Acinetobacter baumannii	Spacer	Isolate	Pseudomonadota
IMGVR_UViG_8073892789_000006	vOTU_12821409	Isolate	d__Bacteria;p__Pseudomonadota;c__Gammaproteobacteria;o__Pseudomonadales;f__Moraxellaceae;g__Acinetobacter;s__Acinetobacter baumannii	Spacer	Isolate	Pseudomonadota
IMGVR_UViG_8079483811_000001	vOTU_12822204	Isolate	d__Bacteria;p__Pseudomonadota;c__Gammaproteobacteria;o__Pseudomonadales;f__Moraxellaceae;g__Acinetobacter;s__Acinetobacter baumannii	Spacer	Isolate	Pseudomonadota
IMGVR_UViG_8079483811_000002	vOTU_12822205	Isolate	d__Bacteria;p__Pseudomonadota;c__Gammaproteobacteria;o__Pseudomonadales;f__Moraxellaceae;g__Acinetobacter;s__Acinetobacter baumannii	Spacer	Isolate	Pseudomonadota
IMGVR_UViG_8079483811_000003	vOTU_12822206	Isolate	d__Bacteria;p__Pseudomonadota;c__Gammaproteobacteria;o__Pseudomonadales;f__Moraxellaceae;g__Acinetobacter;s__Acinetobacter baumannii	Spacer	Isolate	Pseudomonadota
IMGVR_UViG_8085480420_000001	vOTU_12823187	Isolate	d__Bacteria;p__Pseudomonadota;c__Gammaproteobacteria;o__Pseudomonadales;f__Moraxellaceae;g__Acinetobacter;s__Acinetobacter baumannii	Spacer	Isolate	Pseudomonadota
IMGVR_UViG_8085515776_000001	vOTU_12823196	Isolate	d__Bacteria;p__Pseudomonadota;c__Gammaproteobacteria;o__Pseudomonadales;f__Moraxellaceae;g__Acinetobacter;s__Acinetobacter baumannii	Isolate taxonomy	Isolate	Pseudomonadota
IMGVR_UViG_8086646288_000005	vOTU_12823390	Isolate	d__Bacteria;p__Pseudomonadota;c__Gammaproteobacteria;o__Pseudomonadales;f__Moraxellaceae;g__Acinetobacter;s__Acinetobacter baumannii	Isolate taxonomy	Isolate	Pseudomonadota
IMGVR_UViG_8086646288_000005	vOTU_12823390	Isolate	d__Bacteria;p__Pseudomonadota;c__Gammaproteobacteria;o__Pseudomonadales;f__Moraxellaceae;g__Acinetobacter;s__Acinetobacter baumannii	Spacer	Isolate	Pseudomonadota
IMGVR_UViG_8112658948_000001	vOTU_12825552	Isolate	d__Bacteria;p__Pseudomonadota;c__Gammaproteobacteria;o__Pseudomonadales;f__Moraxellaceae;g__Acinetobacter;s__Acinetobacter baumannii	Spacer	Isolate	Pseudomonadota
IMGVR_UViG_8121577615_000001	vOTU_12826108	Isolate	d__Bacteria;p__Pseudomonadota;c__Gammaproteobacteria;o__Pseudomonadales;f__Moraxellaceae;g__Acinetobacter;s__Acinetobacter baumannii	Spacer	Isolate	Pseudomonadota
IMGVR_UViG_2645727911_000004	vOTU_00000162	Isolate	d__Bacteria;p__Pseudomonadota;c__Gammaproteobacteria;o__Pseudomonadales;f__Moraxellaceae;g__Acinetobacter;s__Acinetobacter bereziniae	Isolate taxonomy	Isolate	Pseudomonadota
IMGVR_UViG_2645727911_000004	vOTU_00000162	Isolate	d__Bacteria;p__Pseudomonadota;c__Gammaproteobacteria;o__Pseudomonadales;f__Moraxellaceae;g__Acinetobacter;s__Acinetobacter bereziniae	Spacer	Isolate	Pseudomonadota
IMGVR_UViG_2547132297_000001	vOTU_00000205	Isolate	d__Bacteria;p__Pseudomonadota;c__Gammaproteobacteria;o__Pseudomonadales;f__Moraxellaceae;g__Acinetobacter;s__Acinetobacter bereziniae	Isolate taxonomy	Isolate	Pseudomonadota
IMGVR_UViG_2547132297_000001	vOTU_00000205	Isolate	d__Bacteria;p__Pseudomonadota;c__Gammaproteobacteria;o__Pseudomonadales;f__Moraxellaceae;g__Acinetobacter;s__Acinetobacter bereziniae	Spacer	Isolate	Pseudomonadota
IMGVR_UViG_2565956640_000001	vOTU_00000205	Isolate	d__Bacteria;p__Pseudomonadota;c__Gammaproteobacteria;o__Pseudomonadales;f__Moraxellaceae;g__Acinetobacter;s__Acinetobacter bereziniae	Isolate taxonomy	Isolate	Pseudomonadota
IMGVR_UViG_2565956640_000001	vOTU_00000205	Isolate	d__Bacteria;p__Pseudomonadota;c__Gammaproteobacteria;o__Pseudomonadales;f__Moraxellaceae;g__Acinetobacter;s__Acinetobacter bereziniae	Spacer	Isolate	Pseudomonadota
IMGVR_UViG_2537562058_000004	vOTU_00223184	Isolate	d__Bacteria;p__Pseudomonadota;c__Gammaproteobacteria;o__Pseudomonadales;f__Moraxellaceae;g__Acinetobacter;s__Acinetobacter bereziniae	Spacer	Isolate	Pseudomonadota
IMGVR_UViG_2565956640_000003	vOTU_00225085	Isolate	d__Bacteria;p__Pseudomonadota;c__Gammaproteobacteria;o__Pseudomonadales;f__Moraxellaceae;g__Acinetobacter;s__Acinetobacter bereziniae	Isolate taxonomy	Isolate	Pseudomonadota
IMGVR_UViG_2565956640_000003	vOTU_00225085	Isolate	d__Bacteria;p__Pseudomonadota;c__Gammaproteobacteria;o__Pseudomonadales;f__Moraxellaceae;g__Acinetobacter;s__Acinetobacter bereziniae	Spacer	Isolate	Pseudomonadota
IMGVR_UViG_2565956640_000002	vOTU_00225086	Isolate	d__Bacteria;p__Pseudomonadota;c__Gammaproteobacteria;o__Pseudomonadales;f__Moraxellaceae;g__Acinetobacter;s__Acinetobacter bereziniae	Isolate taxonomy	Isolate	Pseudomonadota
IMGVR_UViG_2565956640_000002	vOTU_00225086	Isolate	d__Bacteria;p__Pseudomonadota;c__Gammaproteobacteria;o__Pseudomonadales;f__Moraxellaceae;g__Acinetobacter;s__Acinetobacter bereziniae	Spacer	Isolate	Pseudomonadota
IMGVR_UViG_8053456547_000002	vOTU_00225086	Isolate	d__Bacteria;p__Pseudomonadota;c__Gammaproteobacteria;o__Pseudomonadales;f__Moraxellaceae;g__Acinetobacter;s__Acinetobacter bereziniae	Isolate taxonomy	Isolate	Pseudomonadota
IMGVR_UViG_8053456547_000002	vOTU_00225086	Isolate	d__Bacteria;p__Pseudomonadota;c__Gammaproteobacteria;o__Pseudomonadales;f__Moraxellaceae;g__Acinetobacter;s__Acinetobacter bereziniae	Spacer	Isolate	Pseudomonadota
IMGVR_UViG_8053456547_000003	vOTU_00225087	Isolate	d__Bacteria;p__Pseudomonadota;c__Gammaproteobacteria;o__Pseudomonadales;f__Moraxellaceae;g__Acinetobacter;s__Acinetobacter bereziniae	Isolate taxonomy	Isolate	Pseudomonadota
IMGVR_UViG_3300045207_000082	vOTU_00658987	Metagenome	d__Bacteria;p__Pseudomonadota;c__Gammaproteobacteria;o__Pseudomonadales;f__Moraxellaceae;g__Acinetobacter;s__Acinetobacter bereziniae	Spacer	Meta	Pseudomonadota
IMGVR_UViG_2918697232_000002	vOTU_00659045	Isolate	d__Bacteria;p__Pseudomonadota;c__Gammaproteobacteria;o__Pseudomonadales;f__Moraxellaceae;g__Acinetobacter;s__Acinetobacter bereziniae	Isolate taxonomy	Isolate	Pseudomonadota
IMGVR_UViG_2928515477_000002	vOTU_00659045	Isolate	d__Bacteria;p__Pseudomonadota;c__Gammaproteobacteria;o__Pseudomonadales;f__Moraxellaceae;g__Acinetobacter;s__Acinetobacter bereziniae	Isolate taxonomy	Isolate	Pseudomonadota
IMGVR_UViG_2918697232_000003	vOTU_00660596	Isolate	d__Bacteria;p__Pseudomonadota;c__Gammaproteobacteria;o__Pseudomonadales;f__Moraxellaceae;g__Acinetobacter;s__Acinetobacter bereziniae	Isolate taxonomy	Isolate	Pseudomonadota
IMGVR_UViG_2918697232_000003	vOTU_00660596	Isolate	d__Bacteria;p__Pseudomonadota;c__Gammaproteobacteria;o__Pseudomonadales;f__Moraxellaceae;g__Acinetobacter;s__Acinetobacter bereziniae	Spacer	Isolate	Pseudomonadota
IMGVR_UViG_2928515477_000003	vOTU_00660596	Isolate	d__Bacteria;p__Pseudomonadota;c__Gammaproteobacteria;o__Pseudomonadales;f__Moraxellaceae;g__Acinetobacter;s__Acinetobacter bereziniae	Isolate taxonomy	Isolate	Pseudomonadota
IMGVR_UViG_2928515477_000003	vOTU_00660596	Isolate	d__Bacteria;p__Pseudomonadota;c__Gammaproteobacteria;o__Pseudomonadales;f__Moraxellaceae;g__Acinetobacter;s__Acinetobacter bereziniae	Spacer	Isolate	Pseudomonadota
IMGVR_UViG_3300006076_000614	vOTU_01358596	Metagenome	d__Bacteria;p__Pseudomonadota;c__Gammaproteobacteria;o__Pseudomonadales;f__Moraxellaceae;g__Acinetobacter;s__Acinetobacter bereziniae	Spacer	Meta	Pseudomonadota
IMGVR_UViG_3300006077_000014	vOTU_01358596	Metagenome	d__Bacteria;p__Pseudomonadota;c__Gammaproteobacteria;o__Pseudomonadales;f__Moraxellaceae;g__Acinetobacter;s__Acinetobacter bereziniae	Spacer	Meta	Pseudomonadota
IMGVR_UViG_3300007505_000340	vOTU_01676838	Metagenome	d__Bacteria;p__Pseudomonadota;c__Gammaproteobacteria;o__Pseudomonadales;f__Moraxellaceae;g__Acinetobacter;s__Acinetobacter bereziniae	Spacer	Meta	Pseudomonadota
IMGVR_UViG_3300007505_000441	vOTU_01677063	Metagenome	d__Bacteria;p__Pseudomonadota;c__Gammaproteobacteria;o__Pseudomonadales;f__Moraxellaceae;g__Acinetobacter;s__Acinetobacter bereziniae	Spacer	Meta	Pseudomonadota
IMGVR_UViG_3300007505_000784	vOTU_01677171	Metagenome	d__Bacteria;p__Pseudomonadota;c__Gammaproteobacteria;o__Pseudomonadales;f__Moraxellaceae;g__Acinetobacter;s__Acinetobacter bereziniae	Spacer	Meta	Pseudomonadota
IMGVR_UViG_3300013131_000009	vOTU_02793842	Metagenome	d__Bacteria;p__Pseudomonadota;c__Gammaproteobacteria;o__Pseudomonadales;f__Moraxellaceae;g__Acinetobacter;s__Acinetobacter bereziniae	Spacer	Meta	Pseudomonadota
IMGVR_UViG_8053456547_000004	vOTU_02822146	Isolate	d__Bacteria;p__Pseudomonadota;c__Gammaproteobacteria;o__Pseudomonadales;f__Moraxellaceae;g__Acinetobacter;s__Acinetobacter bereziniae	Isolate taxonomy	Isolate	Pseudomonadota
IMGVR_UViG_3300083410_067613	vOTU_02925828	Metagenome	d__Bacteria;p__Pseudomonadota;c__Gammaproteobacteria;o__Pseudomonadales;f__Moraxellaceae;g__Acinetobacter;s__Acinetobacter bereziniae	Spacer	Meta	Pseudomonadota
IMGVR_UViG_3300015609_000027	vOTU_02967530	Metagenome	d__Bacteria;p__Pseudomonadota;c__Gammaproteobacteria;o__Pseudomonadales;f__Moraxellaceae;g__Acinetobacter;s__Acinetobacter bereziniae	Spacer	Meta	Pseudomonadota
IMGVR_UViG_2721755177_000003	vOTU_04334994	Metagenome-assembled genome	d__Bacteria;p__Pseudomonadota;c__Gammaproteobacteria;o__Pseudomonadales;f__Moraxellaceae;g__Acinetobacter;s__Acinetobacter bereziniae	Spacer	Meta	Pseudomonadota
IMGVR_UViG_3300029226_000131	vOTU_05057864	Metagenome	d__Bacteria;p__Pseudomonadota;c__Gammaproteobacteria;o__Pseudomonadales;f__Moraxellaceae;g__Acinetobacter;s__Acinetobacter bereziniae	Spacer	Meta	Pseudomonadota
IMGVR_UViG_3300029226_000080	vOTU_05057867	Metagenome	d__Bacteria;p__Pseudomonadota;c__Gammaproteobacteria;o__Pseudomonadales;f__Moraxellaceae;g__Acinetobacter;s__Acinetobacter bereziniae	Spacer	Meta	Pseudomonadota
IMGVR_UViG_3300033049_000161	vOTU_05057867	Metagenome	d__Bacteria;p__Pseudomonadota;c__Gammaproteobacteria;o__Pseudomonadales;f__Moraxellaceae;g__Acinetobacter;s__Acinetobacter bereziniae	Spacer	Meta	Pseudomonadota
IMGVR_UViG_3300033072_000429	vOTU_06114839	Metagenome	d__Bacteria;p__Pseudomonadota;c__Gammaproteobacteria;o__Pseudomonadales;f__Moraxellaceae;g__Acinetobacter;s__Acinetobacter bereziniae	Spacer	Meta	Pseudomonadota
IMGVR_UViG_3300011489_000004	vOTU_06384168	Metagenome	d__Bacteria;p__Pseudomonadota;c__Gammaproteobacteria;o__Pseudomonadales;f__Moraxellaceae;g__Acinetobacter;s__Acinetobacter bereziniae	Spacer	Meta	Pseudomonadota
IMGVR_UViG_3300011489_000004	vOTU_06384168	Metagenome	d__Bacteria;p__Pseudomonadota;c__Gammaproteobacteria;o__Pseudomonadales;f__Moraxellaceae;g__Acinetobacter;s__Acinetobacter bereziniae	vOTU	Meta	Pseudomonadota
IMGVR_UViG_3300011489_000005	vOTU_06384168	Metagenome	d__Bacteria;p__Pseudomonadota;c__Gammaproteobacteria;o__Pseudomonadales;f__Moraxellaceae;g__Acinetobacter;s__Acinetobacter bereziniae	Spacer	Meta	Pseudomonadota
IMGVR_UViG_3300011489_000005	vOTU_06384168	Metagenome	d__Bacteria;p__Pseudomonadota;c__Gammaproteobacteria;o__Pseudomonadales;f__Moraxellaceae;g__Acinetobacter;s__Acinetobacter bereziniae	vOTU	Meta	Pseudomonadota
IMGVR_UViG_3300011489_000007	vOTU_06384168	Metagenome	d__Bacteria;p__Pseudomonadota;c__Gammaproteobacteria;o__Pseudomonadales;f__Moraxellaceae;g__Acinetobacter;s__Acinetobacter bereziniae	Spacer	Meta	Pseudomonadota
IMGVR_UViG_3300011489_000007	vOTU_06384168	Metagenome	d__Bacteria;p__Pseudomonadota;c__Gammaproteobacteria;o__Pseudomonadales;f__Moraxellaceae;g__Acinetobacter;s__Acinetobacter bereziniae	vOTU	Meta	Pseudomonadota
IMGVR_UViG_3300011489_000008	vOTU_06384168	Metagenome	d__Bacteria;p__Pseudomonadota;c__Gammaproteobacteria;o__Pseudomonadales;f__Moraxellaceae;g__Acinetobacter;s__Acinetobacter bereziniae	Spacer	Meta	Pseudomonadota
IMGVR_UViG_3300011489_000008	vOTU_06384168	Metagenome	d__Bacteria;p__Pseudomonadota;c__Gammaproteobacteria;o__Pseudomonadales;f__Moraxellaceae;g__Acinetobacter;s__Acinetobacter bereziniae	vOTU	Meta	Pseudomonadota
IMGVR_UViG_3300042625_000256	vOTU_06384168	Metagenome	d__Bacteria;p__Pseudomonadota;c__Gammaproteobacteria;o__Pseudomonadales;f__Moraxellaceae;g__Acinetobacter;s__Acinetobacter bereziniae	Spacer	Meta	Pseudomonadota
IMGVR_UViG_3300042625_000256	vOTU_06384168	Metagenome	d__Bacteria;p__Pseudomonadota;c__Gammaproteobacteria;o__Pseudomonadales;f__Moraxellaceae;g__Acinetobacter;s__Acinetobacter bereziniae	vOTU	Meta	Pseudomonadota
IMGVR_UViG_3300035670_000456	vOTU_06556748	Metagenome	d__Bacteria;p__Pseudomonadota;c__Gammaproteobacteria;o__Pseudomonadales;f__Moraxellaceae;g__Acinetobacter;s__Acinetobacter bereziniae	Spacer	Meta	Pseudomonadota
IMGVR_UViG_3300083410_043304	vOTU_07949410	Metagenome	d__Bacteria;p__Pseudomonadota;c__Gammaproteobacteria;o__Pseudomonadales;f__Moraxellaceae;g__Acinetobacter;s__Acinetobacter bereziniae	Spacer	Meta	Pseudomonadota
IMGVR_UViG_3300045988_161576	vOTU_07974386	Metagenome	d__Bacteria;p__Pseudomonadota;c__Gammaproteobacteria;o__Pseudomonadales;f__Moraxellaceae;g__Acinetobacter;s__Acinetobacter bereziniae	Spacer	Meta	Pseudomonadota
IMGVR_UViG_3300083410_474514	vOTU_07974386	Metagenome	d__Bacteria;p__Pseudomonadota;c__Gammaproteobacteria;o__Pseudomonadales;f__Moraxellaceae;g__Acinetobacter;s__Acinetobacter bereziniae	Spacer	Meta	Pseudomonadota
IMGVR_UViG_2916661554_000002	vOTU_08514239	Isolate	d__Bacteria;p__Pseudomonadota;c__Gammaproteobacteria;o__Pseudomonadales;f__Moraxellaceae;g__Acinetobacter;s__Acinetobacter bereziniae	Spacer	Isolate	Pseudomonadota
IMGVR_UViG_2916678930_000002	vOTU_08514252	Isolate	d__Bacteria;p__Pseudomonadota;c__Gammaproteobacteria;o__Pseudomonadales;f__Moraxellaceae;g__Acinetobacter;s__Acinetobacter bereziniae	Spacer	Isolate	Pseudomonadota
IMGVR_UViG_2645727911_000005	vOTU_08524532	Isolate	d__Bacteria;p__Pseudomonadota;c__Gammaproteobacteria;o__Pseudomonadales;f__Moraxellaceae;g__Acinetobacter;s__Acinetobacter bereziniae	Isolate taxonomy	Isolate	Pseudomonadota
IMGVR_UViG_2645727911_000005	vOTU_08524532	Isolate	d__Bacteria;p__Pseudomonadota;c__Gammaproteobacteria;o__Pseudomonadales;f__Moraxellaceae;g__Acinetobacter;s__Acinetobacter bereziniae	Spacer	Isolate	Pseudomonadota
IMGVR_UViG_2925530334_000001	vOTU_08525396	Isolate	d__Bacteria;p__Pseudomonadota;c__Gammaproteobacteria;o__Pseudomonadales;f__Moraxellaceae;g__Acinetobacter;s__Acinetobacter bereziniae	Spacer	Isolate	Pseudomonadota
IMGVR_UViG_2816332339_000002	vOTU_08541954	Isolate	d__Bacteria;p__Pseudomonadota;c__Gammaproteobacteria;o__Pseudomonadales;f__Moraxellaceae;g__Acinetobacter;s__Acinetobacter bereziniae	Isolate taxonomy	Isolate	Pseudomonadota
IMGVR_UViG_2816332339_000003	vOTU_08541955	Isolate	d__Bacteria;p__Pseudomonadota;c__Gammaproteobacteria;o__Pseudomonadales;f__Moraxellaceae;g__Acinetobacter;s__Acinetobacter bereziniae	Isolate taxonomy	Isolate	Pseudomonadota
IMGVR_UViG_2816332339_000003	vOTU_08541955	Isolate	d__Bacteria;p__Pseudomonadota;c__Gammaproteobacteria;o__Pseudomonadales;f__Moraxellaceae;g__Acinetobacter;s__Acinetobacter bereziniae	Spacer	Isolate	Pseudomonadota
IMGVR_UViG_2816332339_000004	vOTU_08541956	Isolate	d__Bacteria;p__Pseudomonadota;c__Gammaproteobacteria;o__Pseudomonadales;f__Moraxellaceae;g__Acinetobacter;s__Acinetobacter bereziniae	Isolate taxonomy	Isolate	Pseudomonadota
IMGVR_UViG_2816332339_000004	vOTU_08541956	Isolate	d__Bacteria;p__Pseudomonadota;c__Gammaproteobacteria;o__Pseudomonadales;f__Moraxellaceae;g__Acinetobacter;s__Acinetobacter bereziniae	Spacer	Isolate	Pseudomonadota
IMGVR_UViG_2814123414_000008	vOTU_08544913	Isolate	d__Bacteria;p__Pseudomonadota;c__Gammaproteobacteria;o__Pseudomonadales;f__Moraxellaceae;g__Acinetobacter;s__Acinetobacter bereziniae	Isolate taxonomy	Isolate	Pseudomonadota
IMGVR_UViG_2814123414_000009	vOTU_08544914	Isolate	d__Bacteria;p__Pseudomonadota;c__Gammaproteobacteria;o__Pseudomonadales;f__Moraxellaceae;g__Acinetobacter;s__Acinetobacter bereziniae	Isolate taxonomy	Isolate	Pseudomonadota
IMGVR_UViG_2814123414_000009	vOTU_08544914	Isolate	d__Bacteria;p__Pseudomonadota;c__Gammaproteobacteria;o__Pseudomonadales;f__Moraxellaceae;g__Acinetobacter;s__Acinetobacter bereziniae	Spacer	Isolate	Pseudomonadota
IMGVR_UViG_2565956640_000004	vOTU_08545605	Isolate	d__Bacteria;p__Pseudomonadota;c__Gammaproteobacteria;o__Pseudomonadales;f__Moraxellaceae;g__Acinetobacter;s__Acinetobacter bereziniae	Isolate taxonomy	Isolate	Pseudomonadota
IMGVR_UViG_2565956640_000004	vOTU_08545605	Isolate	d__Bacteria;p__Pseudomonadota;c__Gammaproteobacteria;o__Pseudomonadales;f__Moraxellaceae;g__Acinetobacter;s__Acinetobacter bereziniae	Spacer	Isolate	Pseudomonadota
IMGVR_UViG_2663762643_000005	vOTU_08545605	Isolate	d__Bacteria;p__Pseudomonadota;c__Gammaproteobacteria;o__Pseudomonadales;f__Moraxellaceae;g__Acinetobacter;s__Acinetobacter bereziniae	Isolate taxonomy	Isolate	Pseudomonadota
IMGVR_UViG_2663762643_000005	vOTU_08545605	Isolate	d__Bacteria;p__Pseudomonadota;c__Gammaproteobacteria;o__Pseudomonadales;f__Moraxellaceae;g__Acinetobacter;s__Acinetobacter bereziniae	Spacer	Isolate	Pseudomonadota
IMGVR_UViG_2547132297_000011	vOTU_08545606	Isolate	d__Bacteria;p__Pseudomonadota;c__Gammaproteobacteria;o__Pseudomonadales;f__Moraxellaceae;g__Acinetobacter;s__Acinetobacter bereziniae	Isolate taxonomy	Isolate	Pseudomonadota
IMGVR_UViG_2565956640_000006	vOTU_08545606	Isolate	d__Bacteria;p__Pseudomonadota;c__Gammaproteobacteria;o__Pseudomonadales;f__Moraxellaceae;g__Acinetobacter;s__Acinetobacter bereziniae	Isolate taxonomy	Isolate	Pseudomonadota
IMGVR_UViG_2663762643_000006	vOTU_08545606	Isolate	d__Bacteria;p__Pseudomonadota;c__Gammaproteobacteria;o__Pseudomonadales;f__Moraxellaceae;g__Acinetobacter;s__Acinetobacter bereziniae	Isolate taxonomy	Isolate	Pseudomonadota
IMGVR_UViG_2627853653_000002	vOTU_08548828	Isolate	d__Bacteria;p__Pseudomonadota;c__Gammaproteobacteria;o__Pseudomonadales;f__Moraxellaceae;g__Acinetobacter;s__Acinetobacter bereziniae	Spacer	Isolate	Pseudomonadota
IMGVR_UViG_2721755731_000001	vOTU_08554227	Isolate	d__Bacteria;p__Pseudomonadota;c__Gammaproteobacteria;o__Pseudomonadales;f__Moraxellaceae;g__Acinetobacter;s__Acinetobacter bereziniae	Spacer	Isolate	Pseudomonadota
IMGVR_UViG_2565956704_000001	vOTU_08563371	Isolate	d__Bacteria;p__Pseudomonadota;c__Gammaproteobacteria;o__Pseudomonadales;f__Moraxellaceae;g__Acinetobacter;s__Acinetobacter bereziniae	Spacer	Isolate	Pseudomonadota
IMGVR_UViG_2565956641_000005	vOTU_08564136	Isolate	d__Bacteria;p__Pseudomonadota;c__Gammaproteobacteria;o__Pseudomonadales;f__Moraxellaceae;g__Acinetobacter;s__Acinetobacter bereziniae	Isolate taxonomy	Isolate	Pseudomonadota
IMGVR_UViG_2565956641_000005	vOTU_08564136	Isolate	d__Bacteria;p__Pseudomonadota;c__Gammaproteobacteria;o__Pseudomonadales;f__Moraxellaceae;g__Acinetobacter;s__Acinetobacter bereziniae	Spacer	Isolate	Pseudomonadota
IMGVR_UViG_3300083410_045085	vOTU_08569244	Metagenome	d__Bacteria;p__Pseudomonadota;c__Gammaproteobacteria;o__Pseudomonadales;f__Moraxellaceae;g__Acinetobacter;s__Acinetobacter bereziniae	Spacer	Meta	Pseudomonadota
IMGVR_UViG_646206269_000003	vOTU_08569244	Isolate	d__Bacteria;p__Pseudomonadota;c__Gammaproteobacteria;o__Pseudomonadales;f__Moraxellaceae;g__Acinetobacter;s__Acinetobacter bereziniae	Spacer	Isolate	Pseudomonadota
IMGVR_UViG_2537562058_000010	vOTU_08570684	Isolate	d__Bacteria;p__Pseudomonadota;c__Gammaproteobacteria;o__Pseudomonadales;f__Moraxellaceae;g__Acinetobacter;s__Acinetobacter bereziniae	Spacer	Isolate	Pseudomonadota
IMGVR_UViG_3300029226_000143	vOTU_08594334	Metagenome	d__Bacteria;p__Pseudomonadota;c__Gammaproteobacteria;o__Pseudomonadales;f__Moraxellaceae;g__Acinetobacter;s__Acinetobacter bereziniae	Spacer	Meta	Pseudomonadota
IMGVR_UViG_3300033049_000162	vOTU_08594334	Metagenome	d__Bacteria;p__Pseudomonadota;c__Gammaproteobacteria;o__Pseudomonadales;f__Moraxellaceae;g__Acinetobacter;s__Acinetobacter bereziniae	Spacer	Meta	Pseudomonadota
IMGVR_UViG_3300014695_000058	vOTU_08603581	Metagenome	d__Bacteria;p__Pseudomonadota;c__Gammaproteobacteria;o__Pseudomonadales;f__Moraxellaceae;g__Acinetobacter;s__Acinetobacter bereziniae	Spacer	Meta	Pseudomonadota
IMGVR_UViG_3300011833_000038	vOTU_08611052	Metagenome	d__Bacteria;p__Pseudomonadota;c__Gammaproteobacteria;o__Pseudomonadales;f__Moraxellaceae;g__Acinetobacter;s__Acinetobacter bereziniae	Spacer	Meta	Pseudomonadota
IMGVR_UViG_3300053571_000018	vOTU_08724875	Metagenome	d__Bacteria;p__Pseudomonadota;c__Gammaproteobacteria;o__Pseudomonadales;f__Moraxellaceae;g__Acinetobacter;s__Acinetobacter bereziniae	Spacer	Meta	Pseudomonadota
IMGVR_UViG_3300053673_000008	vOTU_08724875	Metagenome	d__Bacteria;p__Pseudomonadota;c__Gammaproteobacteria;o__Pseudomonadales;f__Moraxellaceae;g__Acinetobacter;s__Acinetobacter bereziniae	Spacer	Meta	Pseudomonadota
IMGVR_UViG_3300055001_000201	vOTU_08724875	Metagenome	d__Bacteria;p__Pseudomonadota;c__Gammaproteobacteria;o__Pseudomonadales;f__Moraxellaceae;g__Acinetobacter;s__Acinetobacter bereziniae	Spacer	Meta	Pseudomonadota
IMGVR_UViG_3300055294_000046	vOTU_08724875	Metagenome	d__Bacteria;p__Pseudomonadota;c__Gammaproteobacteria;o__Pseudomonadales;f__Moraxellaceae;g__Acinetobacter;s__Acinetobacter bereziniae	Spacer	Meta	Pseudomonadota
IMGVR_UViG_3300057001_000010	vOTU_08724875	Metagenome	d__Bacteria;p__Pseudomonadota;c__Gammaproteobacteria;o__Pseudomonadales;f__Moraxellaceae;g__Acinetobacter;s__Acinetobacter bereziniae	Spacer	Meta	Pseudomonadota
IMGVR_UViG_3300081714_000278	vOTU_08745303	Metagenome	d__Bacteria;p__Pseudomonadota;c__Gammaproteobacteria;o__Pseudomonadales;f__Moraxellaceae;g__Acinetobacter;s__Acinetobacter bereziniae	Spacer	Meta	Pseudomonadota
IMGVR_UViG_3300081903_000326	vOTU_08745303	Metagenome	d__Bacteria;p__Pseudomonadota;c__Gammaproteobacteria;o__Pseudomonadales;f__Moraxellaceae;g__Acinetobacter;s__Acinetobacter bereziniae	Spacer	Meta	Pseudomonadota
IMGVR_UViG_3300081911_000319	vOTU_08745303	Metagenome	d__Bacteria;p__Pseudomonadota;c__Gammaproteobacteria;o__Pseudomonadales;f__Moraxellaceae;g__Acinetobacter;s__Acinetobacter bereziniae	Spacer	Meta	Pseudomonadota
IMGVR_UViG_3300081913_000453	vOTU_08745303	Metagenome	d__Bacteria;p__Pseudomonadota;c__Gammaproteobacteria;o__Pseudomonadales;f__Moraxellaceae;g__Acinetobacter;s__Acinetobacter bereziniae	Spacer	Meta	Pseudomonadota
IMGVR_UViG_3300081914_000007	vOTU_08745303	Metagenome	d__Bacteria;p__Pseudomonadota;c__Gammaproteobacteria;o__Pseudomonadales;f__Moraxellaceae;g__Acinetobacter;s__Acinetobacter bereziniae	Spacer	Meta	Pseudomonadota
IMGVR_UViG_3300083410_123630	vOTU_09006989	Metagenome	d__Bacteria;p__Pseudomonadota;c__Gammaproteobacteria;o__Pseudomonadales;f__Moraxellaceae;g__Acinetobacter;s__Acinetobacter bereziniae	Spacer	Meta	Pseudomonadota
IMGVR_UViG_8033253047_000001	vOTU_09563768	Isolate	d__Bacteria;p__Pseudomonadota;c__Gammaproteobacteria;o__Pseudomonadales;f__Moraxellaceae;g__Acinetobacter;s__Acinetobacter bereziniae	Spacer	Isolate	Pseudomonadota
IMGVR_UViG_8033261271_000001	vOTU_09563768	Isolate	d__Bacteria;p__Pseudomonadota;c__Gammaproteobacteria;o__Pseudomonadales;f__Moraxellaceae;g__Acinetobacter;s__Acinetobacter bereziniae	Spacer	Isolate	Pseudomonadota
IMGVR_UViG_3300042649_000022	vOTU_10159827	Metagenome	d__Bacteria;p__Pseudomonadota;c__Gammaproteobacteria;o__Pseudomonadales;f__Moraxellaceae;g__Acinetobacter;s__Acinetobacter bereziniae	Spacer	Meta	Pseudomonadota
IMGVR_UViG_8019327394_000001	vOTU_12787837	Isolate	d__Bacteria;p__Pseudomonadota;c__Gammaproteobacteria;o__Pseudomonadales;f__Moraxellaceae;g__Acinetobacter;s__Acinetobacter bereziniae	Spacer	Isolate	Pseudomonadota
IMGVR_UViG_8033214527_000004	vOTU_12788627	Isolate	d__Bacteria;p__Pseudomonadota;c__Gammaproteobacteria;o__Pseudomonadales;f__Moraxellaceae;g__Acinetobacter;s__Acinetobacter bereziniae	Isolate taxonomy	Isolate	Pseudomonadota
IMGVR_UViG_8033214527_000006	vOTU_12788629	Isolate	d__Bacteria;p__Pseudomonadota;c__Gammaproteobacteria;o__Pseudomonadales;f__Moraxellaceae;g__Acinetobacter;s__Acinetobacter bereziniae	Isolate taxonomy	Isolate	Pseudomonadota
IMGVR_UViG_8033214527_000006	vOTU_12788629	Isolate	d__Bacteria;p__Pseudomonadota;c__Gammaproteobacteria;o__Pseudomonadales;f__Moraxellaceae;g__Acinetobacter;s__Acinetobacter bereziniae	Spacer	Isolate	Pseudomonadota
IMGVR_UViG_8087419463_000001	vOTU_12791563	Isolate	d__Bacteria;p__Pseudomonadota;c__Gammaproteobacteria;o__Pseudomonadales;f__Moraxellaceae;g__Acinetobacter;s__Acinetobacter bereziniae	Spacer	Isolate	Pseudomonadota
IMGVR_UViG_8033246189_000003	vOTU_12816873	Isolate	d__Bacteria;p__Pseudomonadota;c__Gammaproteobacteria;o__Pseudomonadales;f__Moraxellaceae;g__Acinetobacter;s__Acinetobacter bereziniae	Spacer	Isolate	Pseudomonadota
IMGVR_UViG_8053456547_000001	vOTU_12818841	Isolate	d__Bacteria;p__Pseudomonadota;c__Gammaproteobacteria;o__Pseudomonadales;f__Moraxellaceae;g__Acinetobacter;s__Acinetobacter bereziniae	Isolate taxonomy	Isolate	Pseudomonadota
IMGVR_UViG_8053456547_000006	vOTU_12818843	Isolate	d__Bacteria;p__Pseudomonadota;c__Gammaproteobacteria;o__Pseudomonadales;f__Moraxellaceae;g__Acinetobacter;s__Acinetobacter bereziniae	Isolate taxonomy	Isolate	Pseudomonadota
IMGVR_UViG_8053456547_000006	vOTU_12818843	Isolate	d__Bacteria;p__Pseudomonadota;c__Gammaproteobacteria;o__Pseudomonadales;f__Moraxellaceae;g__Acinetobacter;s__Acinetobacter bereziniae	Spacer	Isolate	Pseudomonadota
IMGVR_UViG_2971741131_000003	vOTU_00223425	Isolate	d__Bacteria;p__Pseudomonadota;c__Gammaproteobacteria;o__Pseudomonadales;f__Moraxellaceae;g__Acinetobacter;s__Acinetobacter calcoaceticus	Spacer	Isolate	Pseudomonadota
IMGVR_UViG_2551306460_000002	vOTU_00225097	Isolate	d__Bacteria;p__Pseudomonadota;c__Gammaproteobacteria;o__Pseudomonadales;f__Moraxellaceae;g__Acinetobacter;s__Acinetobacter calcoaceticus	Isolate taxonomy	Isolate	Pseudomonadota
IMGVR_UViG_2534682017_000001	vOTU_00225115	Isolate	d__Bacteria;p__Pseudomonadota;c__Gammaproteobacteria;o__Pseudomonadales;f__Moraxellaceae;g__Acinetobacter;s__Acinetobacter calcoaceticus	Isolate taxonomy	Isolate	Pseudomonadota
IMGVR_UViG_2551306336_000001	vOTU_00225115	Isolate	d__Bacteria;p__Pseudomonadota;c__Gammaproteobacteria;o__Pseudomonadales;f__Moraxellaceae;g__Acinetobacter;s__Acinetobacter calcoaceticus	Isolate taxonomy	Isolate	Pseudomonadota
IMGVR_UViG_2660238279_000001	vOTU_00225115	Isolate	d__Bacteria;p__Pseudomonadota;c__Gammaproteobacteria;o__Pseudomonadales;f__Moraxellaceae;g__Acinetobacter;s__Acinetobacter calcoaceticus	Isolate taxonomy	Isolate	Pseudomonadota
IMGVR_UViG_8118006780_000001	vOTU_00225115	Isolate	d__Bacteria;p__Pseudomonadota;c__Gammaproteobacteria;o__Pseudomonadales;f__Moraxellaceae;g__Acinetobacter;s__Acinetobacter calcoaceticus	Isolate taxonomy	Isolate	Pseudomonadota
IMGVR_UViG_2534682017_000002	vOTU_00225116	Isolate	d__Bacteria;p__Pseudomonadota;c__Gammaproteobacteria;o__Pseudomonadales;f__Moraxellaceae;g__Acinetobacter;s__Acinetobacter calcoaceticus	Isolate taxonomy	Isolate	Pseudomonadota
IMGVR_UViG_2551306336_000003	vOTU_00225116	Isolate	d__Bacteria;p__Pseudomonadota;c__Gammaproteobacteria;o__Pseudomonadales;f__Moraxellaceae;g__Acinetobacter;s__Acinetobacter calcoaceticus	Isolate taxonomy	Isolate	Pseudomonadota
IMGVR_UViG_2660238279_000002	vOTU_00225116	Isolate	d__Bacteria;p__Pseudomonadota;c__Gammaproteobacteria;o__Pseudomonadales;f__Moraxellaceae;g__Acinetobacter;s__Acinetobacter calcoaceticus	Isolate taxonomy	Isolate	Pseudomonadota
IMGVR_UViG_8118006780_000002	vOTU_00225116	Isolate	d__Bacteria;p__Pseudomonadota;c__Gammaproteobacteria;o__Pseudomonadales;f__Moraxellaceae;g__Acinetobacter;s__Acinetobacter calcoaceticus	Isolate taxonomy	Isolate	Pseudomonadota
IMGVR_UViG_8041054011_000004	vOTU_00243576	Isolate	d__Bacteria;p__Pseudomonadota;c__Gammaproteobacteria;o__Pseudomonadales;f__Moraxellaceae;g__Acinetobacter;s__Acinetobacter calcoaceticus	Spacer	Isolate	Pseudomonadota
IMGVR_UViG_2916685173_000001	vOTU_03284550	Isolate	d__Bacteria;p__Pseudomonadota;c__Gammaproteobacteria;o__Pseudomonadales;f__Moraxellaceae;g__Acinetobacter;s__Acinetobacter calcoaceticus	Isolate taxonomy	Isolate	Pseudomonadota
IMGVR_UViG_2889197222_000001	vOTU_05037582	Isolate	d__Bacteria;p__Pseudomonadota;c__Gammaproteobacteria;o__Pseudomonadales;f__Moraxellaceae;g__Acinetobacter;s__Acinetobacter calcoaceticus	Isolate taxonomy	Isolate	Pseudomonadota
IMGVR_UViG_3300046501_000480	vOTU_08090552	Metagenome	d__Bacteria;p__Pseudomonadota;c__Gammaproteobacteria;o__Pseudomonadales;f__Moraxellaceae;g__Acinetobacter;s__Acinetobacter calcoaceticus	Spacer	Meta	Pseudomonadota
IMGVR_UViG_2531839648_000001	vOTU_08518541	Isolate	d__Bacteria;p__Pseudomonadota;c__Gammaproteobacteria;o__Pseudomonadales;f__Moraxellaceae;g__Acinetobacter;s__Acinetobacter calcoaceticus	Isolate taxonomy	Isolate	Pseudomonadota
IMGVR_UViG_2551306460_000004	vOTU_08519127	Isolate	d__Bacteria;p__Pseudomonadota;c__Gammaproteobacteria;o__Pseudomonadales;f__Moraxellaceae;g__Acinetobacter;s__Acinetobacter calcoaceticus	Isolate taxonomy	Isolate	Pseudomonadota
IMGVR_UViG_2918655624_000001	vOTU_08522656	Isolate	d__Bacteria;p__Pseudomonadota;c__Gammaproteobacteria;o__Pseudomonadales;f__Moraxellaceae;g__Acinetobacter;s__Acinetobacter calcoaceticus	Isolate taxonomy	Isolate	Pseudomonadota
IMGVR_UViG_2918655624_000002	vOTU_08522657	Isolate	d__Bacteria;p__Pseudomonadota;c__Gammaproteobacteria;o__Pseudomonadales;f__Moraxellaceae;g__Acinetobacter;s__Acinetobacter calcoaceticus	Isolate taxonomy	Isolate	Pseudomonadota
IMGVR_UViG_2675903507_000001	vOTU_08530571	Isolate	d__Bacteria;p__Pseudomonadota;c__Gammaproteobacteria;o__Pseudomonadales;f__Moraxellaceae;g__Acinetobacter;s__Acinetobacter calcoaceticus	Isolate taxonomy	Isolate	Pseudomonadota
IMGVR_UViG_2534682019_000001	vOTU_08537867	Isolate	d__Bacteria;p__Pseudomonadota;c__Gammaproteobacteria;o__Pseudomonadales;f__Moraxellaceae;g__Acinetobacter;s__Acinetobacter calcoaceticus	Isolate taxonomy	Isolate	Pseudomonadota
IMGVR_UViG_2534682019_000002	vOTU_08537868	Isolate	d__Bacteria;p__Pseudomonadota;c__Gammaproteobacteria;o__Pseudomonadales;f__Moraxellaceae;g__Acinetobacter;s__Acinetobacter calcoaceticus	Isolate taxonomy	Isolate	Pseudomonadota
IMGVR_UViG_2534682019_000003	vOTU_08537869	Isolate	d__Bacteria;p__Pseudomonadota;c__Gammaproteobacteria;o__Pseudomonadales;f__Moraxellaceae;g__Acinetobacter;s__Acinetobacter calcoaceticus	Isolate taxonomy	Isolate	Pseudomonadota
IMGVR_UViG_2534682020_000001	vOTU_08537870	Isolate	d__Bacteria;p__Pseudomonadota;c__Gammaproteobacteria;o__Pseudomonadales;f__Moraxellaceae;g__Acinetobacter;s__Acinetobacter calcoaceticus	Isolate taxonomy	Isolate	Pseudomonadota
IMGVR_UViG_2534682020_000002	vOTU_08537871	Isolate	d__Bacteria;p__Pseudomonadota;c__Gammaproteobacteria;o__Pseudomonadales;f__Moraxellaceae;g__Acinetobacter;s__Acinetobacter calcoaceticus	Isolate taxonomy	Isolate	Pseudomonadota
IMGVR_UViG_2908079914_000001	vOTU_08540739	Isolate	d__Bacteria;p__Pseudomonadota;c__Gammaproteobacteria;o__Pseudomonadales;f__Moraxellaceae;g__Acinetobacter;s__Acinetobacter calcoaceticus	Isolate taxonomy	Isolate	Pseudomonadota
IMGVR_UViG_2908079914_000002	vOTU_08540740	Isolate	d__Bacteria;p__Pseudomonadota;c__Gammaproteobacteria;o__Pseudomonadales;f__Moraxellaceae;g__Acinetobacter;s__Acinetobacter calcoaceticus	Isolate taxonomy	Isolate	Pseudomonadota
IMGVR_UViG_2908079914_000004	vOTU_08540742	Isolate	d__Bacteria;p__Pseudomonadota;c__Gammaproteobacteria;o__Pseudomonadales;f__Moraxellaceae;g__Acinetobacter;s__Acinetobacter calcoaceticus	Isolate taxonomy	Isolate	Pseudomonadota
IMGVR_UViG_2551306336_000002	vOTU_08544630	Isolate	d__Bacteria;p__Pseudomonadota;c__Gammaproteobacteria;o__Pseudomonadales;f__Moraxellaceae;g__Acinetobacter;s__Acinetobacter calcoaceticus	Isolate taxonomy	Isolate	Pseudomonadota
IMGVR_UViG_2551306344_000001	vOTU_08544641	Isolate	d__Bacteria;p__Pseudomonadota;c__Gammaproteobacteria;o__Pseudomonadales;f__Moraxellaceae;g__Acinetobacter;s__Acinetobacter calcoaceticus	Isolate taxonomy	Isolate	Pseudomonadota
IMGVR_UViG_2922986456_000001	vOTU_08551848	Isolate	d__Bacteria;p__Pseudomonadota;c__Gammaproteobacteria;o__Pseudomonadales;f__Moraxellaceae;g__Acinetobacter;s__Acinetobacter calcoaceticus	Isolate taxonomy	Isolate	Pseudomonadota
IMGVR_UViG_2922986456_000002	vOTU_08551849	Isolate	d__Bacteria;p__Pseudomonadota;c__Gammaproteobacteria;o__Pseudomonadales;f__Moraxellaceae;g__Acinetobacter;s__Acinetobacter calcoaceticus	Isolate taxonomy	Isolate	Pseudomonadota
IMGVR_UViG_2922986456_000003	vOTU_08551850	Isolate	d__Bacteria;p__Pseudomonadota;c__Gammaproteobacteria;o__Pseudomonadales;f__Moraxellaceae;g__Acinetobacter;s__Acinetobacter calcoaceticus	Isolate taxonomy	Isolate	Pseudomonadota
IMGVR_UViG_2923548302_000001	vOTU_08551951	Isolate	d__Bacteria;p__Pseudomonadota;c__Gammaproteobacteria;o__Pseudomonadales;f__Moraxellaceae;g__Acinetobacter;s__Acinetobacter calcoaceticus	Isolate taxonomy	Isolate	Pseudomonadota
IMGVR_UViG_2551306460_000001	vOTU_08565076	Isolate	d__Bacteria;p__Pseudomonadota;c__Gammaproteobacteria;o__Pseudomonadales;f__Moraxellaceae;g__Acinetobacter;s__Acinetobacter calcoaceticus	Isolate taxonomy	Isolate	Pseudomonadota
IMGVR_UViG_646206267_000001	vOTU_08569241	Isolate	d__Bacteria;p__Pseudomonadota;c__Gammaproteobacteria;o__Pseudomonadales;f__Moraxellaceae;g__Acinetobacter;s__Acinetobacter calcoaceticus	Isolate taxonomy	Isolate	Pseudomonadota
IMGVR_UViG_2786546177_000001	vOTU_08570073	Isolate	d__Bacteria;p__Pseudomonadota;c__Gammaproteobacteria;o__Pseudomonadales;f__Moraxellaceae;g__Acinetobacter;s__Acinetobacter calcoaceticus	Isolate taxonomy	Isolate	Pseudomonadota
IMGVR_UViG_2786546177_000002	vOTU_08570074	Isolate	d__Bacteria;p__Pseudomonadota;c__Gammaproteobacteria;o__Pseudomonadales;f__Moraxellaceae;g__Acinetobacter;s__Acinetobacter calcoaceticus	Isolate taxonomy	Isolate	Pseudomonadota
IMGVR_UViG_2565956648_000002	vOTU_00000082	Isolate	d__Bacteria;p__Pseudomonadota;c__Gammaproteobacteria;o__Pseudomonadales;f__Moraxellaceae;g__Acinetobacter;s__Acinetobacter colistiniresistens	Isolate taxonomy	Isolate	Pseudomonadota
IMGVR_UViG_2565956648_000001	vOTU_00002095	Isolate	d__Bacteria;p__Pseudomonadota;c__Gammaproteobacteria;o__Pseudomonadales;f__Moraxellaceae;g__Acinetobacter;s__Acinetobacter colistiniresistens	Isolate taxonomy	Isolate	Pseudomonadota
IMGVR_UViG_8033128280_000002	vOTU_03835105	Isolate	d__Bacteria;p__Pseudomonadota;c__Gammaproteobacteria;o__Pseudomonadales;f__Moraxellaceae;g__Acinetobacter;s__Acinetobacter colistiniresistens	Isolate taxonomy	Isolate	Pseudomonadota
IMGVR_UViG_2565956648_000003	vOTU_08563283	Isolate	d__Bacteria;p__Pseudomonadota;c__Gammaproteobacteria;o__Pseudomonadales;f__Moraxellaceae;g__Acinetobacter;s__Acinetobacter colistiniresistens	Isolate taxonomy	Isolate	Pseudomonadota
IMGVR_UViG_2565956648_000004	vOTU_08563284	Isolate	d__Bacteria;p__Pseudomonadota;c__Gammaproteobacteria;o__Pseudomonadales;f__Moraxellaceae;g__Acinetobacter;s__Acinetobacter colistiniresistens	Isolate taxonomy	Isolate	Pseudomonadota
IMGVR_UViG_2565956648_000005	vOTU_08563285	Isolate	d__Bacteria;p__Pseudomonadota;c__Gammaproteobacteria;o__Pseudomonadales;f__Moraxellaceae;g__Acinetobacter;s__Acinetobacter colistiniresistens	Isolate taxonomy	Isolate	Pseudomonadota
IMGVR_UViG_2565956648_000006	vOTU_08563286	Isolate	d__Bacteria;p__Pseudomonadota;c__Gammaproteobacteria;o__Pseudomonadales;f__Moraxellaceae;g__Acinetobacter;s__Acinetobacter colistiniresistens	Isolate taxonomy	Isolate	Pseudomonadota
IMGVR_UViG_2565956665_000002	vOTU_08563316	Isolate	d__Bacteria;p__Pseudomonadota;c__Gammaproteobacteria;o__Pseudomonadales;f__Moraxellaceae;g__Acinetobacter;s__Acinetobacter colistiniresistens	Isolate taxonomy	Isolate	Pseudomonadota
IMGVR_UViG_8033128280_000001	vOTU_08871388	Isolate	d__Bacteria;p__Pseudomonadota;c__Gammaproteobacteria;o__Pseudomonadales;f__Moraxellaceae;g__Acinetobacter;s__Acinetobacter colistiniresistens	Isolate taxonomy	Isolate	Pseudomonadota
IMGVR_UViG_2565956656_000001	vOTU_00002098	Isolate	d__Bacteria;p__Pseudomonadota;c__Gammaproteobacteria;o__Pseudomonadales;f__Moraxellaceae;g__Acinetobacter;s__Acinetobacter courvalinii	Isolate taxonomy	Isolate	Pseudomonadota
IMGVR_UViG_2565956649_000001	vOTU_08563287	Isolate	d__Bacteria;p__Pseudomonadota;c__Gammaproteobacteria;o__Pseudomonadales;f__Moraxellaceae;g__Acinetobacter;s__Acinetobacter courvalinii	Isolate taxonomy	Isolate	Pseudomonadota
IMGVR_UViG_8021803858_000001	vOTU_08563287	Isolate	d__Bacteria;p__Pseudomonadota;c__Gammaproteobacteria;o__Pseudomonadales;f__Moraxellaceae;g__Acinetobacter;s__Acinetobacter courvalinii	Isolate taxonomy	Isolate	Pseudomonadota
IMGVR_UViG_8109694686_000001	vOTU_08563287	Isolate	d__Bacteria;p__Pseudomonadota;c__Gammaproteobacteria;o__Pseudomonadales;f__Moraxellaceae;g__Acinetobacter;s__Acinetobacter courvalinii	Isolate taxonomy	Isolate	Pseudomonadota
IMGVR_UViG_2565956649_000002	vOTU_08563288	Isolate	d__Bacteria;p__Pseudomonadota;c__Gammaproteobacteria;o__Pseudomonadales;f__Moraxellaceae;g__Acinetobacter;s__Acinetobacter courvalinii	Isolate taxonomy	Isolate	Pseudomonadota
IMGVR_UViG_8021803858_000002	vOTU_08563288	Isolate	d__Bacteria;p__Pseudomonadota;c__Gammaproteobacteria;o__Pseudomonadales;f__Moraxellaceae;g__Acinetobacter;s__Acinetobacter courvalinii	Isolate taxonomy	Isolate	Pseudomonadota
IMGVR_UViG_8109694686_000002	vOTU_08563288	Isolate	d__Bacteria;p__Pseudomonadota;c__Gammaproteobacteria;o__Pseudomonadales;f__Moraxellaceae;g__Acinetobacter;s__Acinetobacter courvalinii	Isolate taxonomy	Isolate	Pseudomonadota
IMGVR_UViG_2565956656_000002	vOTU_08563296	Isolate	d__Bacteria;p__Pseudomonadota;c__Gammaproteobacteria;o__Pseudomonadales;f__Moraxellaceae;g__Acinetobacter;s__Acinetobacter courvalinii	Isolate taxonomy	Isolate	Pseudomonadota
IMGVR_UViG_2565956656_000003	vOTU_08563297	Isolate	d__Bacteria;p__Pseudomonadota;c__Gammaproteobacteria;o__Pseudomonadales;f__Moraxellaceae;g__Acinetobacter;s__Acinetobacter courvalinii	Isolate taxonomy	Isolate	Pseudomonadota
IMGVR_UViG_3300013104_000191	vOTU_00005246	Metagenome	d__Bacteria;p__Pseudomonadota;c__Gammaproteobacteria;o__Pseudomonadales;f__Moraxellaceae;g__Acinetobacter;s__Acinetobacter dispersus	Spacer	Meta	Pseudomonadota
IMGVR_UViG_2537561841_000003	vOTU_00223186	Isolate	d__Bacteria;p__Pseudomonadota;c__Gammaproteobacteria;o__Pseudomonadales;f__Moraxellaceae;g__Acinetobacter;s__Acinetobacter dispersus	Spacer	Isolate	Pseudomonadota
IMGVR_UViG_2922993887_000005	vOTU_00224737	Isolate	d__Bacteria;p__Pseudomonadota;c__Gammaproteobacteria;o__Pseudomonadales;f__Moraxellaceae;g__Acinetobacter;s__Acinetobacter dispersus	Spacer	Isolate	Pseudomonadota
IMGVR_UViG_2962206066_000004	vOTU_00224737	Isolate	d__Bacteria;p__Pseudomonadota;c__Gammaproteobacteria;o__Pseudomonadales;f__Moraxellaceae;g__Acinetobacter;s__Acinetobacter dispersus	Spacer	Isolate	Pseudomonadota
IMGVR_UViG_2648501331_000004	vOTU_00237205	Isolate	d__Bacteria;p__Pseudomonadota;c__Gammaproteobacteria;o__Pseudomonadales;f__Moraxellaceae;g__Acinetobacter;s__Acinetobacter dispersus	Spacer	Isolate	Pseudomonadota
IMGVR_UViG_2988638564_000003	vOTU_00237205	Isolate	d__Bacteria;p__Pseudomonadota;c__Gammaproteobacteria;o__Pseudomonadales;f__Moraxellaceae;g__Acinetobacter;s__Acinetobacter dispersus	Spacer	Isolate	Pseudomonadota
IMGVR_UViG_2660238564_000012	vOTU_00239088	Isolate	d__Bacteria;p__Pseudomonadota;c__Gammaproteobacteria;o__Pseudomonadales;f__Moraxellaceae;g__Acinetobacter;s__Acinetobacter dispersus	Spacer	Isolate	Pseudomonadota
IMGVR_UViG_2657245479_000001	vOTU_00239170	Isolate	d__Bacteria;p__Pseudomonadota;c__Gammaproteobacteria;o__Pseudomonadales;f__Moraxellaceae;g__Acinetobacter;s__Acinetobacter dispersus	Spacer	Isolate	Pseudomonadota
IMGVR_UViG_2660238076_000004	vOTU_00239476	Isolate	d__Bacteria;p__Pseudomonadota;c__Gammaproteobacteria;o__Pseudomonadales;f__Moraxellaceae;g__Acinetobacter;s__Acinetobacter dispersus	Spacer	Isolate	Pseudomonadota
IMGVR_UViG_2700989548_000004	vOTU_00240284	Isolate	d__Bacteria;p__Pseudomonadota;c__Gammaproteobacteria;o__Pseudomonadales;f__Moraxellaceae;g__Acinetobacter;s__Acinetobacter dispersus	Spacer	Isolate	Pseudomonadota
IMGVR_UViG_8060675934_000001	vOTU_00240284	Isolate	d__Bacteria;p__Pseudomonadota;c__Gammaproteobacteria;o__Pseudomonadales;f__Moraxellaceae;g__Acinetobacter;s__Acinetobacter dispersus	Spacer	Isolate	Pseudomonadota
IMGVR_UViG_3300083410_169059	vOTU_00240285	Metagenome	d__Bacteria;p__Pseudomonadota;c__Gammaproteobacteria;o__Pseudomonadales;f__Moraxellaceae;g__Acinetobacter;s__Acinetobacter dispersus	Spacer	Meta	Pseudomonadota
IMGVR_UViG_8060675934_000003	vOTU_00240285	Isolate	d__Bacteria;p__Pseudomonadota;c__Gammaproteobacteria;o__Pseudomonadales;f__Moraxellaceae;g__Acinetobacter;s__Acinetobacter dispersus	Spacer	Isolate	Pseudomonadota
IMGVR_UViG_8060746310_000010	vOTU_00240285	Isolate	d__Bacteria;p__Pseudomonadota;c__Gammaproteobacteria;o__Pseudomonadales;f__Moraxellaceae;g__Acinetobacter;s__Acinetobacter dispersus	Spacer	Isolate	Pseudomonadota
IMGVR_UViG_2663762966_000004	vOTU_00243444	Isolate	d__Bacteria;p__Pseudomonadota;c__Gammaproteobacteria;o__Pseudomonadales;f__Moraxellaceae;g__Acinetobacter;s__Acinetobacter dispersus	Spacer	Isolate	Pseudomonadota
IMGVR_UViG_2693429712_000001	vOTU_00243444	Isolate	d__Bacteria;p__Pseudomonadota;c__Gammaproteobacteria;o__Pseudomonadales;f__Moraxellaceae;g__Acinetobacter;s__Acinetobacter dispersus	Spacer	Isolate	Pseudomonadota
IMGVR_UViG_2534682195_000005	vOTU_00246500	Isolate	d__Bacteria;p__Pseudomonadota;c__Gammaproteobacteria;o__Pseudomonadales;f__Moraxellaceae;g__Acinetobacter;s__Acinetobacter dispersus	Spacer	Isolate	Pseudomonadota
IMGVR_UViG_2548876760_000008	vOTU_00246500	Isolate	d__Bacteria;p__Pseudomonadota;c__Gammaproteobacteria;o__Pseudomonadales;f__Moraxellaceae;g__Acinetobacter;s__Acinetobacter dispersus	Spacer	Isolate	Pseudomonadota
IMGVR_UViG_2579778895_000009	vOTU_00246500	Isolate	d__Bacteria;p__Pseudomonadota;c__Gammaproteobacteria;o__Pseudomonadales;f__Moraxellaceae;g__Acinetobacter;s__Acinetobacter dispersus	Spacer	Isolate	Pseudomonadota
IMGVR_UViG_2627854149_000008	vOTU_00246500	Isolate	d__Bacteria;p__Pseudomonadota;c__Gammaproteobacteria;o__Pseudomonadales;f__Moraxellaceae;g__Acinetobacter;s__Acinetobacter dispersus	Spacer	Isolate	Pseudomonadota
IMGVR_UViG_2651869732_000006	vOTU_00246500	Isolate	d__Bacteria;p__Pseudomonadota;c__Gammaproteobacteria;o__Pseudomonadales;f__Moraxellaceae;g__Acinetobacter;s__Acinetobacter dispersus	Spacer	Isolate	Pseudomonadota
IMGVR_UViG_2875288644_000004	vOTU_00246500	Isolate	d__Bacteria;p__Pseudomonadota;c__Gammaproteobacteria;o__Pseudomonadales;f__Moraxellaceae;g__Acinetobacter;s__Acinetobacter dispersus	Spacer	Isolate	Pseudomonadota
IMGVR_UViG_8008032763_000008	vOTU_00246500	Isolate	d__Bacteria;p__Pseudomonadota;c__Gammaproteobacteria;o__Pseudomonadales;f__Moraxellaceae;g__Acinetobacter;s__Acinetobacter dispersus	Spacer	Isolate	Pseudomonadota
IMGVR_UViG_2880070937_000004	vOTU_00247639	Isolate	d__Bacteria;p__Pseudomonadota;c__Gammaproteobacteria;o__Pseudomonadales;f__Moraxellaceae;g__Acinetobacter;s__Acinetobacter dispersus	Spacer	Isolate	Pseudomonadota
IMGVR_UViG_3300011536_000013	vOTU_02481550	Metagenome	d__Bacteria;p__Pseudomonadota;c__Gammaproteobacteria;o__Pseudomonadales;f__Moraxellaceae;g__Acinetobacter;s__Acinetobacter dispersus	Spacer	Meta	Pseudomonadota
IMGVR_UViG_3300011679_000003	vOTU_02617070	Metagenome	d__Bacteria;p__Pseudomonadota;c__Gammaproteobacteria;o__Pseudomonadales;f__Moraxellaceae;g__Acinetobacter;s__Acinetobacter dispersus	Spacer	Meta	Pseudomonadota
IMGVR_UViG_8041985856_000005	vOTU_02620892	Isolate	d__Bacteria;p__Pseudomonadota;c__Gammaproteobacteria;o__Pseudomonadales;f__Moraxellaceae;g__Acinetobacter;s__Acinetobacter dispersus	Spacer	Isolate	Pseudomonadota
IMGVR_UViG_2582580986_000004	vOTU_08515703	Isolate	d__Bacteria;p__Pseudomonadota;c__Gammaproteobacteria;o__Pseudomonadales;f__Moraxellaceae;g__Acinetobacter;s__Acinetobacter dispersus	Spacer	Isolate	Pseudomonadota
IMGVR_UViG_2684623186_000001	vOTU_08515703	Isolate	d__Bacteria;p__Pseudomonadota;c__Gammaproteobacteria;o__Pseudomonadales;f__Moraxellaceae;g__Acinetobacter;s__Acinetobacter dispersus	Spacer	Isolate	Pseudomonadota
IMGVR_UViG_2718218115_000001	vOTU_08515703	Isolate	d__Bacteria;p__Pseudomonadota;c__Gammaproteobacteria;o__Pseudomonadales;f__Moraxellaceae;g__Acinetobacter;s__Acinetobacter dispersus	Spacer	Isolate	Pseudomonadota
IMGVR_UViG_2597490178_000002	vOTU_08520610	Isolate	d__Bacteria;p__Pseudomonadota;c__Gammaproteobacteria;o__Pseudomonadales;f__Moraxellaceae;g__Acinetobacter;s__Acinetobacter dispersus	Spacer	Isolate	Pseudomonadota
IMGVR_UViG_2721755501_000001	vOTU_08520610	Isolate	d__Bacteria;p__Pseudomonadota;c__Gammaproteobacteria;o__Pseudomonadales;f__Moraxellaceae;g__Acinetobacter;s__Acinetobacter dispersus	Spacer	Isolate	Pseudomonadota
IMGVR_UViG_2851898072_000001	vOTU_08520610	Isolate	d__Bacteria;p__Pseudomonadota;c__Gammaproteobacteria;o__Pseudomonadales;f__Moraxellaceae;g__Acinetobacter;s__Acinetobacter dispersus	Spacer	Isolate	Pseudomonadota
IMGVR_UViG_2925545953_000002	vOTU_08520610	Isolate	d__Bacteria;p__Pseudomonadota;c__Gammaproteobacteria;o__Pseudomonadales;f__Moraxellaceae;g__Acinetobacter;s__Acinetobacter dispersus	Spacer	Isolate	Pseudomonadota
IMGVR_UViG_8021930581_000002	vOTU_08520610	Isolate	d__Bacteria;p__Pseudomonadota;c__Gammaproteobacteria;o__Pseudomonadales;f__Moraxellaceae;g__Acinetobacter;s__Acinetobacter dispersus	Spacer	Isolate	Pseudomonadota
IMGVR_UViG_2531839462_000004	vOTU_08525068	Isolate	d__Bacteria;p__Pseudomonadota;c__Gammaproteobacteria;o__Pseudomonadales;f__Moraxellaceae;g__Acinetobacter;s__Acinetobacter dispersus	Spacer	Isolate	Pseudomonadota
IMGVR_UViG_2531839465_000006	vOTU_08525068	Isolate	d__Bacteria;p__Pseudomonadota;c__Gammaproteobacteria;o__Pseudomonadales;f__Moraxellaceae;g__Acinetobacter;s__Acinetobacter dispersus	Spacer	Isolate	Pseudomonadota
IMGVR_UViG_2534681906_000003	vOTU_08525068	Isolate	d__Bacteria;p__Pseudomonadota;c__Gammaproteobacteria;o__Pseudomonadales;f__Moraxellaceae;g__Acinetobacter;s__Acinetobacter dispersus	Spacer	Isolate	Pseudomonadota
IMGVR_UViG_2537561842_000005	vOTU_08525068	Isolate	d__Bacteria;p__Pseudomonadota;c__Gammaproteobacteria;o__Pseudomonadales;f__Moraxellaceae;g__Acinetobacter;s__Acinetobacter dispersus	Spacer	Isolate	Pseudomonadota
IMGVR_UViG_2537561843_000007	vOTU_08525068	Isolate	d__Bacteria;p__Pseudomonadota;c__Gammaproteobacteria;o__Pseudomonadales;f__Moraxellaceae;g__Acinetobacter;s__Acinetobacter dispersus	Spacer	Isolate	Pseudomonadota
IMGVR_UViG_2724679144_000008	vOTU_08525068	Isolate	d__Bacteria;p__Pseudomonadota;c__Gammaproteobacteria;o__Pseudomonadales;f__Moraxellaceae;g__Acinetobacter;s__Acinetobacter dispersus	Spacer	Isolate	Pseudomonadota
IMGVR_UViG_2724679154_000011	vOTU_08525068	Isolate	d__Bacteria;p__Pseudomonadota;c__Gammaproteobacteria;o__Pseudomonadales;f__Moraxellaceae;g__Acinetobacter;s__Acinetobacter dispersus	Spacer	Isolate	Pseudomonadota
IMGVR_UViG_2908060200_000003	vOTU_08525068	Isolate	d__Bacteria;p__Pseudomonadota;c__Gammaproteobacteria;o__Pseudomonadales;f__Moraxellaceae;g__Acinetobacter;s__Acinetobacter dispersus	Spacer	Isolate	Pseudomonadota
IMGVR_UViG_2925553351_000002	vOTU_08525406	Isolate	d__Bacteria;p__Pseudomonadota;c__Gammaproteobacteria;o__Pseudomonadales;f__Moraxellaceae;g__Acinetobacter;s__Acinetobacter dispersus	Spacer	Isolate	Pseudomonadota
IMGVR_UViG_2925571751_000001	vOTU_08525412	Isolate	d__Bacteria;p__Pseudomonadota;c__Gammaproteobacteria;o__Pseudomonadales;f__Moraxellaceae;g__Acinetobacter;s__Acinetobacter dispersus	Isolate taxonomy	Isolate	Pseudomonadota
IMGVR_UViG_2925571751_000002	vOTU_08525413	Isolate	d__Bacteria;p__Pseudomonadota;c__Gammaproteobacteria;o__Pseudomonadales;f__Moraxellaceae;g__Acinetobacter;s__Acinetobacter dispersus	Isolate taxonomy	Isolate	Pseudomonadota
IMGVR_UViG_2851893865_000006	vOTU_08526439	Isolate	d__Bacteria;p__Pseudomonadota;c__Gammaproteobacteria;o__Pseudomonadales;f__Moraxellaceae;g__Acinetobacter;s__Acinetobacter dispersus	Spacer	Isolate	Pseudomonadota
IMGVR_UViG_2574179870_000003	vOTU_08530695	Isolate	d__Bacteria;p__Pseudomonadota;c__Gammaproteobacteria;o__Pseudomonadales;f__Moraxellaceae;g__Acinetobacter;s__Acinetobacter dispersus	Spacer	Isolate	Pseudomonadota
IMGVR_UViG_8060726548_000002	vOTU_08536960	Isolate	d__Bacteria;p__Pseudomonadota;c__Gammaproteobacteria;o__Pseudomonadales;f__Moraxellaceae;g__Acinetobacter;s__Acinetobacter dispersus	Spacer	Isolate	Pseudomonadota
IMGVR_UViG_2551306333_000011	vOTU_08544628	Isolate	d__Bacteria;p__Pseudomonadota;c__Gammaproteobacteria;o__Pseudomonadales;f__Moraxellaceae;g__Acinetobacter;s__Acinetobacter dispersus	Spacer	Isolate	Pseudomonadota
IMGVR_UViG_2881523481_000001	vOTU_08545742	Isolate	d__Bacteria;p__Pseudomonadota;c__Gammaproteobacteria;o__Pseudomonadales;f__Moraxellaceae;g__Acinetobacter;s__Acinetobacter dispersus	Spacer	Isolate	Pseudomonadota
IMGVR_UViG_2565956928_000003	vOTU_08546745	Isolate	d__Bacteria;p__Pseudomonadota;c__Gammaproteobacteria;o__Pseudomonadales;f__Moraxellaceae;g__Acinetobacter;s__Acinetobacter dispersus	Spacer	Isolate	Pseudomonadota
IMGVR_UViG_2565957077_000002	vOTU_08546745	Isolate	d__Bacteria;p__Pseudomonadota;c__Gammaproteobacteria;o__Pseudomonadales;f__Moraxellaceae;g__Acinetobacter;s__Acinetobacter dispersus	Spacer	Isolate	Pseudomonadota
IMGVR_UViG_2565957093_000002	vOTU_08546745	Isolate	d__Bacteria;p__Pseudomonadota;c__Gammaproteobacteria;o__Pseudomonadales;f__Moraxellaceae;g__Acinetobacter;s__Acinetobacter dispersus	Spacer	Isolate	Pseudomonadota
IMGVR_UViG_2519899580_000005	vOTU_08550072	Isolate	d__Bacteria;p__Pseudomonadota;c__Gammaproteobacteria;o__Pseudomonadales;f__Moraxellaceae;g__Acinetobacter;s__Acinetobacter dispersus	Spacer	Isolate	Pseudomonadota
IMGVR_UViG_2579778872_000005	vOTU_08550072	Isolate	d__Bacteria;p__Pseudomonadota;c__Gammaproteobacteria;o__Pseudomonadales;f__Moraxellaceae;g__Acinetobacter;s__Acinetobacter dispersus	Spacer	Isolate	Pseudomonadota
IMGVR_UViG_2529293182_000007	vOTU_08550176	Isolate	d__Bacteria;p__Pseudomonadota;c__Gammaproteobacteria;o__Pseudomonadales;f__Moraxellaceae;g__Acinetobacter;s__Acinetobacter dispersus	Spacer	Isolate	Pseudomonadota
IMGVR_UViG_2877598049_000001	vOTU_08554394	Isolate	d__Bacteria;p__Pseudomonadota;c__Gammaproteobacteria;o__Pseudomonadales;f__Moraxellaceae;g__Acinetobacter;s__Acinetobacter dispersus	Spacer	Isolate	Pseudomonadota
IMGVR_UViG_2663763367_000014	vOTU_08558231	Isolate	d__Bacteria;p__Pseudomonadota;c__Gammaproteobacteria;o__Pseudomonadales;f__Moraxellaceae;g__Acinetobacter;s__Acinetobacter dispersus	Spacer	Isolate	Pseudomonadota
IMGVR_UViG_2663763411_000003	vOTU_08558254	Isolate	d__Bacteria;p__Pseudomonadota;c__Gammaproteobacteria;o__Pseudomonadales;f__Moraxellaceae;g__Acinetobacter;s__Acinetobacter dispersus	Spacer	Isolate	Pseudomonadota
IMGVR_UViG_2663763411_000005	vOTU_08558254	Isolate	d__Bacteria;p__Pseudomonadota;c__Gammaproteobacteria;o__Pseudomonadales;f__Moraxellaceae;g__Acinetobacter;s__Acinetobacter dispersus	Spacer	Isolate	Pseudomonadota
IMGVR_UViG_2627853886_000008	vOTU_08559915	Isolate	d__Bacteria;p__Pseudomonadota;c__Gammaproteobacteria;o__Pseudomonadales;f__Moraxellaceae;g__Acinetobacter;s__Acinetobacter dispersus	Spacer	Isolate	Pseudomonadota
IMGVR_UViG_647533108_000002	vOTU_08559970	Isolate	d__Bacteria;p__Pseudomonadota;c__Gammaproteobacteria;o__Pseudomonadales;f__Moraxellaceae;g__Acinetobacter;s__Acinetobacter dispersus	Spacer	Isolate	Pseudomonadota
IMGVR_UViG_8060620274_000007	vOTU_08559970	Isolate	d__Bacteria;p__Pseudomonadota;c__Gammaproteobacteria;o__Pseudomonadales;f__Moraxellaceae;g__Acinetobacter;s__Acinetobacter dispersus	Spacer	Isolate	Pseudomonadota
IMGVR_UViG_2582580840_000003	vOTU_08560853	Isolate	d__Bacteria;p__Pseudomonadota;c__Gammaproteobacteria;o__Pseudomonadales;f__Moraxellaceae;g__Acinetobacter;s__Acinetobacter dispersus	Spacer	Isolate	Pseudomonadota
IMGVR_UViG_3300013704_000007	vOTU_08560853	Metagenome	d__Bacteria;p__Pseudomonadota;c__Gammaproteobacteria;o__Pseudomonadales;f__Moraxellaceae;g__Acinetobacter;s__Acinetobacter dispersus	Spacer	Meta	Pseudomonadota
IMGVR_UViG_8051346251_000001	vOTU_08560853	Isolate	d__Bacteria;p__Pseudomonadota;c__Gammaproteobacteria;o__Pseudomonadales;f__Moraxellaceae;g__Acinetobacter;s__Acinetobacter dispersus	Spacer	Isolate	Pseudomonadota
IMGVR_UViG_8060770442_000004	vOTU_08560853	Isolate	d__Bacteria;p__Pseudomonadota;c__Gammaproteobacteria;o__Pseudomonadales;f__Moraxellaceae;g__Acinetobacter;s__Acinetobacter dispersus	Spacer	Isolate	Pseudomonadota
IMGVR_UViG_2597490178_000004	vOTU_08561754	Isolate	d__Bacteria;p__Pseudomonadota;c__Gammaproteobacteria;o__Pseudomonadales;f__Moraxellaceae;g__Acinetobacter;s__Acinetobacter dispersus	Spacer	Isolate	Pseudomonadota
IMGVR_UViG_2565956662_000001	vOTU_08563309	Isolate	d__Bacteria;p__Pseudomonadota;c__Gammaproteobacteria;o__Pseudomonadales;f__Moraxellaceae;g__Acinetobacter;s__Acinetobacter dispersus	Isolate taxonomy	Isolate	Pseudomonadota
IMGVR_UViG_2565956662_000003	vOTU_08563311	Isolate	d__Bacteria;p__Pseudomonadota;c__Gammaproteobacteria;o__Pseudomonadales;f__Moraxellaceae;g__Acinetobacter;s__Acinetobacter dispersus	Isolate taxonomy	Isolate	Pseudomonadota
IMGVR_UViG_2565956895_000002	vOTU_08564032	Isolate	d__Bacteria;p__Pseudomonadota;c__Gammaproteobacteria;o__Pseudomonadales;f__Moraxellaceae;g__Acinetobacter;s__Acinetobacter dispersus	Spacer	Isolate	Pseudomonadota
IMGVR_UViG_2565956932_000003	vOTU_08564058	Isolate	d__Bacteria;p__Pseudomonadota;c__Gammaproteobacteria;o__Pseudomonadales;f__Moraxellaceae;g__Acinetobacter;s__Acinetobacter dispersus	Spacer	Isolate	Pseudomonadota
IMGVR_UViG_2880079521_000001	vOTU_08565267	Isolate	d__Bacteria;p__Pseudomonadota;c__Gammaproteobacteria;o__Pseudomonadales;f__Moraxellaceae;g__Acinetobacter;s__Acinetobacter dispersus	Spacer	Isolate	Pseudomonadota
IMGVR_UViG_2675903636_000002	vOTU_08571194	Isolate	d__Bacteria;p__Pseudomonadota;c__Gammaproteobacteria;o__Pseudomonadales;f__Moraxellaceae;g__Acinetobacter;s__Acinetobacter dispersus	Spacer	Isolate	Pseudomonadota
IMGVR_UViG_641522602_000003	vOTU_08572031	Isolate	d__Bacteria;p__Pseudomonadota;c__Gammaproteobacteria;o__Pseudomonadales;f__Moraxellaceae;g__Acinetobacter;s__Acinetobacter dispersus	Spacer	Isolate	Pseudomonadota
IMGVR_UViG_3300001515_000802	vOTU_08586649	Metagenome	d__Bacteria;p__Pseudomonadota;c__Gammaproteobacteria;o__Pseudomonadales;f__Moraxellaceae;g__Acinetobacter;s__Acinetobacter dispersus	Spacer	Meta	Pseudomonadota
IMGVR_UViG_3300001680_001512	vOTU_08586649	Metagenome	d__Bacteria;p__Pseudomonadota;c__Gammaproteobacteria;o__Pseudomonadales;f__Moraxellaceae;g__Acinetobacter;s__Acinetobacter dispersus	Spacer	Meta	Pseudomonadota
IMGVR_UViG_3300033052_000109	vOTU_08586649	Metagenome	d__Bacteria;p__Pseudomonadota;c__Gammaproteobacteria;o__Pseudomonadales;f__Moraxellaceae;g__Acinetobacter;s__Acinetobacter dispersus	Spacer	Meta	Pseudomonadota
IMGVR_UViG_3300042917_003168	vOTU_08586649	Metagenome	d__Bacteria;p__Pseudomonadota;c__Gammaproteobacteria;o__Pseudomonadales;f__Moraxellaceae;g__Acinetobacter;s__Acinetobacter dispersus	Spacer	Meta	Pseudomonadota
IMGVR_UViG_3300013704_000008	vOTU_08614777	Metagenome	d__Bacteria;p__Pseudomonadota;c__Gammaproteobacteria;o__Pseudomonadales;f__Moraxellaceae;g__Acinetobacter;s__Acinetobacter dispersus	Spacer	Meta	Pseudomonadota
IMGVR_UViG_3300045618_000203	vOTU_08799369	Metagenome	d__Bacteria;p__Pseudomonadota;c__Gammaproteobacteria;o__Pseudomonadales;f__Moraxellaceae;g__Acinetobacter;s__Acinetobacter dispersus	Spacer	Meta	Pseudomonadota
IMGVR_UViG_3300045633_000208	vOTU_08799369	Metagenome	d__Bacteria;p__Pseudomonadota;c__Gammaproteobacteria;o__Pseudomonadales;f__Moraxellaceae;g__Acinetobacter;s__Acinetobacter dispersus	Spacer	Meta	Pseudomonadota
IMGVR_UViG_3300045647_000834	vOTU_08799369	Metagenome	d__Bacteria;p__Pseudomonadota;c__Gammaproteobacteria;o__Pseudomonadales;f__Moraxellaceae;g__Acinetobacter;s__Acinetobacter dispersus	Spacer	Meta	Pseudomonadota
IMGVR_UViG_3300045669_001322	vOTU_08799369	Metagenome	d__Bacteria;p__Pseudomonadota;c__Gammaproteobacteria;o__Pseudomonadales;f__Moraxellaceae;g__Acinetobacter;s__Acinetobacter dispersus	Spacer	Meta	Pseudomonadota
IMGVR_UViG_3300045721_001325	vOTU_08799369	Metagenome	d__Bacteria;p__Pseudomonadota;c__Gammaproteobacteria;o__Pseudomonadales;f__Moraxellaceae;g__Acinetobacter;s__Acinetobacter dispersus	Spacer	Meta	Pseudomonadota
IMGVR_UViG_3300083410_187235	vOTU_09592472	Metagenome	d__Bacteria;p__Pseudomonadota;c__Gammaproteobacteria;o__Pseudomonadales;f__Moraxellaceae;g__Acinetobacter;s__Acinetobacter dispersus	Spacer	Meta	Pseudomonadota
IMGVR_UViG_8021807670_000003	vOTU_12816200	Isolate	d__Bacteria;p__Pseudomonadota;c__Gammaproteobacteria;o__Pseudomonadales;f__Moraxellaceae;g__Acinetobacter;s__Acinetobacter geminorum	Isolate taxonomy	Isolate	Pseudomonadota
IMGVR_UViG_2565956705_000004	vOTU_02949838	Isolate	d__Bacteria;p__Pseudomonadota;c__Gammaproteobacteria;o__Pseudomonadales;f__Moraxellaceae;g__Acinetobacter;s__Acinetobacter guillouiae	Isolate taxonomy	Isolate	Pseudomonadota
IMGVR_UViG_2671180652_000011	vOTU_02949838	Isolate	d__Bacteria;p__Pseudomonadota;c__Gammaproteobacteria;o__Pseudomonadales;f__Moraxellaceae;g__Acinetobacter;s__Acinetobacter guillouiae	Isolate taxonomy	Isolate	Pseudomonadota
IMGVR_UViG_2916661554_000003	vOTU_04077143	Isolate	d__Bacteria;p__Pseudomonadota;c__Gammaproteobacteria;o__Pseudomonadales;f__Moraxellaceae;g__Acinetobacter;s__Acinetobacter guillouiae	Isolate taxonomy	Isolate	Pseudomonadota
IMGVR_UViG_2916661554_000001	vOTU_08514238	Isolate	d__Bacteria;p__Pseudomonadota;c__Gammaproteobacteria;o__Pseudomonadales;f__Moraxellaceae;g__Acinetobacter;s__Acinetobacter guillouiae	Isolate taxonomy	Isolate	Pseudomonadota
IMGVR_UViG_2916661554_000002	vOTU_08514239	Isolate	d__Bacteria;p__Pseudomonadota;c__Gammaproteobacteria;o__Pseudomonadales;f__Moraxellaceae;g__Acinetobacter;s__Acinetobacter guillouiae	Isolate taxonomy	Isolate	Pseudomonadota
IMGVR_UViG_2916661554_000004	vOTU_08514240	Isolate	d__Bacteria;p__Pseudomonadota;c__Gammaproteobacteria;o__Pseudomonadales;f__Moraxellaceae;g__Acinetobacter;s__Acinetobacter guillouiae	Isolate taxonomy	Isolate	Pseudomonadota
IMGVR_UViG_2545824739_000012	vOTU_08518374	Isolate	d__Bacteria;p__Pseudomonadota;c__Gammaproteobacteria;o__Pseudomonadales;f__Moraxellaceae;g__Acinetobacter;s__Acinetobacter guillouiae	Isolate taxonomy	Isolate	Pseudomonadota
IMGVR_UViG_2565956705_000006	vOTU_08518374	Isolate	d__Bacteria;p__Pseudomonadota;c__Gammaproteobacteria;o__Pseudomonadales;f__Moraxellaceae;g__Acinetobacter;s__Acinetobacter guillouiae	Isolate taxonomy	Isolate	Pseudomonadota
IMGVR_UViG_2671180652_000009	vOTU_08518374	Isolate	d__Bacteria;p__Pseudomonadota;c__Gammaproteobacteria;o__Pseudomonadales;f__Moraxellaceae;g__Acinetobacter;s__Acinetobacter guillouiae	Isolate taxonomy	Isolate	Pseudomonadota
IMGVR_UViG_2565956705_000007	vOTU_08518375	Isolate	d__Bacteria;p__Pseudomonadota;c__Gammaproteobacteria;o__Pseudomonadales;f__Moraxellaceae;g__Acinetobacter;s__Acinetobacter guillouiae	Isolate taxonomy	Isolate	Pseudomonadota
IMGVR_UViG_2918651228_000001	vOTU_08522654	Isolate	d__Bacteria;p__Pseudomonadota;c__Gammaproteobacteria;o__Pseudomonadales;f__Moraxellaceae;g__Acinetobacter;s__Acinetobacter guillouiae	Isolate taxonomy	Isolate	Pseudomonadota
IMGVR_UViG_2918651228_000002	vOTU_08522655	Isolate	d__Bacteria;p__Pseudomonadota;c__Gammaproteobacteria;o__Pseudomonadales;f__Moraxellaceae;g__Acinetobacter;s__Acinetobacter guillouiae	Isolate taxonomy	Isolate	Pseudomonadota
IMGVR_UViG_2565956704_000001	vOTU_08563371	Isolate	d__Bacteria;p__Pseudomonadota;c__Gammaproteobacteria;o__Pseudomonadales;f__Moraxellaceae;g__Acinetobacter;s__Acinetobacter guillouiae	Isolate taxonomy	Isolate	Pseudomonadota
IMGVR_UViG_2565956704_000002	vOTU_08563372	Isolate	d__Bacteria;p__Pseudomonadota;c__Gammaproteobacteria;o__Pseudomonadales;f__Moraxellaceae;g__Acinetobacter;s__Acinetobacter guillouiae	Isolate taxonomy	Isolate	Pseudomonadota
IMGVR_UViG_2565956704_000003	vOTU_08563373	Isolate	d__Bacteria;p__Pseudomonadota;c__Gammaproteobacteria;o__Pseudomonadales;f__Moraxellaceae;g__Acinetobacter;s__Acinetobacter guillouiae	Isolate taxonomy	Isolate	Pseudomonadota
IMGVR_UViG_2565956704_000004	vOTU_08563374	Isolate	d__Bacteria;p__Pseudomonadota;c__Gammaproteobacteria;o__Pseudomonadales;f__Moraxellaceae;g__Acinetobacter;s__Acinetobacter guillouiae	Isolate taxonomy	Isolate	Pseudomonadota
IMGVR_UViG_2545824737_000001	vOTU_00217951	Isolate	d__Bacteria;p__Pseudomonadota;c__Gammaproteobacteria;o__Pseudomonadales;f__Moraxellaceae;g__Acinetobacter;s__Acinetobacter haemolyticus	Isolate taxonomy	Isolate	Pseudomonadota
IMGVR_UViG_3300013122_000002	vOTU_02777923	Metagenome	d__Bacteria;p__Pseudomonadota;c__Gammaproteobacteria;o__Pseudomonadales;f__Moraxellaceae;g__Acinetobacter;s__Acinetobacter haemolyticus	Spacer	Meta	Pseudomonadota
IMGVR_UViG_2537561554_000001	vOTU_08518372	Isolate	d__Bacteria;p__Pseudomonadota;c__Gammaproteobacteria;o__Pseudomonadales;f__Moraxellaceae;g__Acinetobacter;s__Acinetobacter haemolyticus	Isolate taxonomy	Isolate	Pseudomonadota
IMGVR_UViG_2545824737_000002	vOTU_08518372	Isolate	d__Bacteria;p__Pseudomonadota;c__Gammaproteobacteria;o__Pseudomonadales;f__Moraxellaceae;g__Acinetobacter;s__Acinetobacter haemolyticus	Isolate taxonomy	Isolate	Pseudomonadota
IMGVR_UViG_2551306342_000001	vOTU_08518372	Isolate	d__Bacteria;p__Pseudomonadota;c__Gammaproteobacteria;o__Pseudomonadales;f__Moraxellaceae;g__Acinetobacter;s__Acinetobacter haemolyticus	Isolate taxonomy	Isolate	Pseudomonadota
IMGVR_UViG_2671180312_000001	vOTU_08518372	Isolate	d__Bacteria;p__Pseudomonadota;c__Gammaproteobacteria;o__Pseudomonadales;f__Moraxellaceae;g__Acinetobacter;s__Acinetobacter haemolyticus	Isolate taxonomy	Isolate	Pseudomonadota
IMGVR_UViG_8033271814_000002	vOTU_08518372	Isolate	d__Bacteria;p__Pseudomonadota;c__Gammaproteobacteria;o__Pseudomonadales;f__Moraxellaceae;g__Acinetobacter;s__Acinetobacter haemolyticus	Isolate taxonomy	Isolate	Pseudomonadota
IMGVR_UViG_8117491638_000002	vOTU_08518372	Isolate	d__Bacteria;p__Pseudomonadota;c__Gammaproteobacteria;o__Pseudomonadales;f__Moraxellaceae;g__Acinetobacter;s__Acinetobacter haemolyticus	Isolate taxonomy	Isolate	Pseudomonadota
IMGVR_UViG_2537561834_000001	vOTU_08525062	Isolate	d__Bacteria;p__Pseudomonadota;c__Gammaproteobacteria;o__Pseudomonadales;f__Moraxellaceae;g__Acinetobacter;s__Acinetobacter haemolyticus	Isolate taxonomy	Isolate	Pseudomonadota
IMGVR_UViG_2537561834_000002	vOTU_08525063	Isolate	d__Bacteria;p__Pseudomonadota;c__Gammaproteobacteria;o__Pseudomonadales;f__Moraxellaceae;g__Acinetobacter;s__Acinetobacter haemolyticus	Isolate taxonomy	Isolate	Pseudomonadota
IMGVR_UViG_2875304555_000001	vOTU_08527795	Isolate	d__Bacteria;p__Pseudomonadota;c__Gammaproteobacteria;o__Pseudomonadales;f__Moraxellaceae;g__Acinetobacter;s__Acinetobacter haemolyticus	Isolate taxonomy	Isolate	Pseudomonadota
IMGVR_UViG_2728369571_000001	vOTU_08540554	Isolate	d__Bacteria;p__Pseudomonadota;c__Gammaproteobacteria;o__Pseudomonadales;f__Moraxellaceae;g__Acinetobacter;s__Acinetobacter haemolyticus	Isolate taxonomy	Isolate	Pseudomonadota
IMGVR_UViG_2728369571_000002	vOTU_08540555	Isolate	d__Bacteria;p__Pseudomonadota;c__Gammaproteobacteria;o__Pseudomonadales;f__Moraxellaceae;g__Acinetobacter;s__Acinetobacter haemolyticus	Isolate taxonomy	Isolate	Pseudomonadota
IMGVR_UViG_2908030346_000001	vOTU_08540726	Isolate	d__Bacteria;p__Pseudomonadota;c__Gammaproteobacteria;o__Pseudomonadales;f__Moraxellaceae;g__Acinetobacter;s__Acinetobacter haemolyticus	Isolate taxonomy	Isolate	Pseudomonadota
IMGVR_UViG_2908030346_000002	vOTU_08540727	Isolate	d__Bacteria;p__Pseudomonadota;c__Gammaproteobacteria;o__Pseudomonadales;f__Moraxellaceae;g__Acinetobacter;s__Acinetobacter haemolyticus	Isolate taxonomy	Isolate	Pseudomonadota
IMGVR_UViG_2997274107_000003	vOTU_08544640	Isolate	d__Bacteria;p__Pseudomonadota;c__Gammaproteobacteria;o__Pseudomonadales;f__Moraxellaceae;g__Acinetobacter;s__Acinetobacter haemolyticus	Isolate taxonomy	Isolate	Pseudomonadota
IMGVR_UViG_2922990217_000001	vOTU_08551851	Isolate	d__Bacteria;p__Pseudomonadota;c__Gammaproteobacteria;o__Pseudomonadales;f__Moraxellaceae;g__Acinetobacter;s__Acinetobacter haemolyticus	Isolate taxonomy	Isolate	Pseudomonadota
IMGVR_UViG_2923002245_000001	vOTU_08551854	Isolate	d__Bacteria;p__Pseudomonadota;c__Gammaproteobacteria;o__Pseudomonadales;f__Moraxellaceae;g__Acinetobacter;s__Acinetobacter haemolyticus	Isolate taxonomy	Isolate	Pseudomonadota
IMGVR_UViG_2923002245_000001	vOTU_08551854	Isolate	d__Bacteria;p__Pseudomonadota;c__Gammaproteobacteria;o__Pseudomonadales;f__Moraxellaceae;g__Acinetobacter;s__Acinetobacter haemolyticus	Spacer	Isolate	Pseudomonadota
IMGVR_UViG_2923002245_000003	vOTU_08551856	Isolate	d__Bacteria;p__Pseudomonadota;c__Gammaproteobacteria;o__Pseudomonadales;f__Moraxellaceae;g__Acinetobacter;s__Acinetobacter haemolyticus	Isolate taxonomy	Isolate	Pseudomonadota
IMGVR_UViG_2718217811_000001	vOTU_08567215	Isolate	d__Bacteria;p__Pseudomonadota;c__Gammaproteobacteria;o__Pseudomonadales;f__Moraxellaceae;g__Acinetobacter;s__Acinetobacter haemolyticus	Isolate taxonomy	Isolate	Pseudomonadota
IMGVR_UViG_647000202_000007	vOTU_08569314	Isolate	d__Bacteria;p__Pseudomonadota;c__Gammaproteobacteria;o__Pseudomonadales;f__Moraxellaceae;g__Acinetobacter;s__Acinetobacter haemolyticus	Isolate taxonomy	Isolate	Pseudomonadota
IMGVR_UViG_2997274107_000001	vOTU_12800639	Isolate	d__Bacteria;p__Pseudomonadota;c__Gammaproteobacteria;o__Pseudomonadales;f__Moraxellaceae;g__Acinetobacter;s__Acinetobacter haemolyticus	Isolate taxonomy	Isolate	Pseudomonadota
IMGVR_UViG_2997274107_000002	vOTU_12800640	Isolate	d__Bacteria;p__Pseudomonadota;c__Gammaproteobacteria;o__Pseudomonadales;f__Moraxellaceae;g__Acinetobacter;s__Acinetobacter haemolyticus	Isolate taxonomy	Isolate	Pseudomonadota
IMGVR_UViG_8033264747_000001	vOTU_12816875	Isolate	d__Bacteria;p__Pseudomonadota;c__Gammaproteobacteria;o__Pseudomonadales;f__Moraxellaceae;g__Acinetobacter;s__Acinetobacter haemolyticus	Isolate taxonomy	Isolate	Pseudomonadota
IMGVR_UViG_2534682022_000001	vOTU_00001932	Isolate	d__Bacteria;p__Pseudomonadota;c__Gammaproteobacteria;o__Pseudomonadales;f__Moraxellaceae;g__Acinetobacter;s__Acinetobacter johnsonii	Isolate taxonomy	Isolate	Pseudomonadota
IMGVR_UViG_2551306340_000001	vOTU_00001941	Isolate	d__Bacteria;p__Pseudomonadota;c__Gammaproteobacteria;o__Pseudomonadales;f__Moraxellaceae;g__Acinetobacter;s__Acinetobacter johnsonii	Isolate taxonomy	Isolate	Pseudomonadota
IMGVR_UViG_2551306347_000002	vOTU_00001941	Isolate	d__Bacteria;p__Pseudomonadota;c__Gammaproteobacteria;o__Pseudomonadales;f__Moraxellaceae;g__Acinetobacter;s__Acinetobacter johnsonii	Isolate taxonomy	Isolate	Pseudomonadota
IMGVR_UViG_2657245534_000001	vOTU_00001941	Isolate	d__Bacteria;p__Pseudomonadota;c__Gammaproteobacteria;o__Pseudomonadales;f__Moraxellaceae;g__Acinetobacter;s__Acinetobacter johnsonii	Isolate taxonomy	Isolate	Pseudomonadota
IMGVR_UViG_8116448860_000002	vOTU_00226359	Isolate	d__Bacteria;p__Pseudomonadota;c__Gammaproteobacteria;o__Pseudomonadales;f__Moraxellaceae;g__Acinetobacter;s__Acinetobacter johnsonii	Isolate taxonomy	Isolate	Pseudomonadota
IMGVR_UViG_2537561556_000004	vOTU_00226363	Isolate	d__Bacteria;p__Pseudomonadota;c__Gammaproteobacteria;o__Pseudomonadales;f__Moraxellaceae;g__Acinetobacter;s__Acinetobacter johnsonii	Isolate taxonomy	Isolate	Pseudomonadota
IMGVR_UViG_2551306340_000005	vOTU_00226363	Isolate	d__Bacteria;p__Pseudomonadota;c__Gammaproteobacteria;o__Pseudomonadales;f__Moraxellaceae;g__Acinetobacter;s__Acinetobacter johnsonii	Isolate taxonomy	Isolate	Pseudomonadota
IMGVR_UViG_8116448860_000005	vOTU_00226363	Isolate	d__Bacteria;p__Pseudomonadota;c__Gammaproteobacteria;o__Pseudomonadales;f__Moraxellaceae;g__Acinetobacter;s__Acinetobacter johnsonii	Isolate taxonomy	Isolate	Pseudomonadota
IMGVR_UViG_2537561556_000005	vOTU_00226364	Isolate	d__Bacteria;p__Pseudomonadota;c__Gammaproteobacteria;o__Pseudomonadales;f__Moraxellaceae;g__Acinetobacter;s__Acinetobacter johnsonii	Isolate taxonomy	Isolate	Pseudomonadota
IMGVR_UViG_2551306340_000007	vOTU_00226364	Isolate	d__Bacteria;p__Pseudomonadota;c__Gammaproteobacteria;o__Pseudomonadales;f__Moraxellaceae;g__Acinetobacter;s__Acinetobacter johnsonii	Isolate taxonomy	Isolate	Pseudomonadota
IMGVR_UViG_8116448860_000004	vOTU_00226364	Isolate	d__Bacteria;p__Pseudomonadota;c__Gammaproteobacteria;o__Pseudomonadales;f__Moraxellaceae;g__Acinetobacter;s__Acinetobacter johnsonii	Isolate taxonomy	Isolate	Pseudomonadota
IMGVR_UViG_2740892491_000001	vOTU_00249605	Isolate	d__Bacteria;p__Pseudomonadota;c__Gammaproteobacteria;o__Pseudomonadales;f__Moraxellaceae;g__Acinetobacter;s__Acinetobacter johnsonii	Isolate taxonomy	Isolate	Pseudomonadota
IMGVR_UViG_2864804954_000001	vOTU_00265119	Isolate	d__Bacteria;p__Pseudomonadota;c__Gammaproteobacteria;o__Pseudomonadales;f__Moraxellaceae;g__Acinetobacter;s__Acinetobacter johnsonii	Isolate taxonomy	Isolate	Pseudomonadota
IMGVR_UViG_2864804954_000002	vOTU_00265120	Isolate	d__Bacteria;p__Pseudomonadota;c__Gammaproteobacteria;o__Pseudomonadales;f__Moraxellaceae;g__Acinetobacter;s__Acinetobacter johnsonii	Isolate taxonomy	Isolate	Pseudomonadota
IMGVR_UViG_3300007468_000003	vOTU_00265120	Metagenome	d__Bacteria;p__Pseudomonadota;c__Gammaproteobacteria;o__Pseudomonadales;f__Moraxellaceae;g__Acinetobacter;s__Acinetobacter johnsonii	vOTU	Meta	Pseudomonadota
IMGVR_UViG_3300045669_000014	vOTU_00265120	Metagenome	d__Bacteria;p__Pseudomonadota;c__Gammaproteobacteria;o__Pseudomonadales;f__Moraxellaceae;g__Acinetobacter;s__Acinetobacter johnsonii	vOTU	Meta	Pseudomonadota
IMGVR_UViG_3300045721_000234	vOTU_00265120	Metagenome	d__Bacteria;p__Pseudomonadota;c__Gammaproteobacteria;o__Pseudomonadales;f__Moraxellaceae;g__Acinetobacter;s__Acinetobacter johnsonii	vOTU	Meta	Pseudomonadota
IMGVR_UViG_3300068167_000002	vOTU_00265120	Metagenome	d__Bacteria;p__Pseudomonadota;c__Gammaproteobacteria;o__Pseudomonadales;f__Moraxellaceae;g__Acinetobacter;s__Acinetobacter johnsonii	vOTU	Meta	Pseudomonadota
IMGVR_UViG_3300068170_000001	vOTU_00265120	Metagenome	d__Bacteria;p__Pseudomonadota;c__Gammaproteobacteria;o__Pseudomonadales;f__Moraxellaceae;g__Acinetobacter;s__Acinetobacter johnsonii	vOTU	Meta	Pseudomonadota
IMGVR_UViG_2916692379_000003	vOTU_00745386	Isolate	d__Bacteria;p__Pseudomonadota;c__Gammaproteobacteria;o__Pseudomonadales;f__Moraxellaceae;g__Acinetobacter;s__Acinetobacter johnsonii	Isolate taxonomy	Isolate	Pseudomonadota
IMGVR_UViG_2864804954_000005	vOTU_00976932	Isolate	d__Bacteria;p__Pseudomonadota;c__Gammaproteobacteria;o__Pseudomonadales;f__Moraxellaceae;g__Acinetobacter;s__Acinetobacter johnsonii	Isolate taxonomy	Isolate	Pseudomonadota
IMGVR_UViG_2825600822_000002	vOTU_01111257	Isolate	d__Bacteria;p__Pseudomonadota;c__Gammaproteobacteria;o__Pseudomonadales;f__Moraxellaceae;g__Acinetobacter;s__Acinetobacter johnsonii	Isolate taxonomy	Isolate	Pseudomonadota
IMGVR_UViG_2816332596_000003	vOTU_01129939	Isolate	d__Bacteria;p__Pseudomonadota;c__Gammaproteobacteria;o__Pseudomonadales;f__Moraxellaceae;g__Acinetobacter;s__Acinetobacter johnsonii	Isolate taxonomy	Isolate	Pseudomonadota
IMGVR_UViG_2851924183_000002	vOTU_01129939	Isolate	d__Bacteria;p__Pseudomonadota;c__Gammaproteobacteria;o__Pseudomonadales;f__Moraxellaceae;g__Acinetobacter;s__Acinetobacter johnsonii	Isolate taxonomy	Isolate	Pseudomonadota
IMGVR_UViG_8033278931_000006	vOTU_01129939	Isolate	d__Bacteria;p__Pseudomonadota;c__Gammaproteobacteria;o__Pseudomonadales;f__Moraxellaceae;g__Acinetobacter;s__Acinetobacter johnsonii	Isolate taxonomy	Isolate	Pseudomonadota
IMGVR_UViG_2816332596_000002	vOTU_02333273	Isolate	d__Bacteria;p__Pseudomonadota;c__Gammaproteobacteria;o__Pseudomonadales;f__Moraxellaceae;g__Acinetobacter;s__Acinetobacter johnsonii	Isolate taxonomy	Isolate	Pseudomonadota
IMGVR_UViG_8033278931_000005	vOTU_02333273	Isolate	d__Bacteria;p__Pseudomonadota;c__Gammaproteobacteria;o__Pseudomonadales;f__Moraxellaceae;g__Acinetobacter;s__Acinetobacter johnsonii	Isolate taxonomy	Isolate	Pseudomonadota
IMGVR_UViG_2534682022_000004	vOTU_02592707	Isolate	d__Bacteria;p__Pseudomonadota;c__Gammaproteobacteria;o__Pseudomonadales;f__Moraxellaceae;g__Acinetobacter;s__Acinetobacter johnsonii	Isolate taxonomy	Isolate	Pseudomonadota
IMGVR_UViG_8072361154_000002	vOTU_02910833	Isolate	d__Bacteria;p__Pseudomonadota;c__Gammaproteobacteria;o__Pseudomonadales;f__Moraxellaceae;g__Acinetobacter;s__Acinetobacter johnsonii	Isolate taxonomy	Isolate	Pseudomonadota
IMGVR_UViG_2825600822_000001	vOTU_03286682	Isolate	d__Bacteria;p__Pseudomonadota;c__Gammaproteobacteria;o__Pseudomonadales;f__Moraxellaceae;g__Acinetobacter;s__Acinetobacter johnsonii	Isolate taxonomy	Isolate	Pseudomonadota
IMGVR_UViG_8108023328_000003	vOTU_08247276	Isolate	d__Bacteria;p__Pseudomonadota;c__Gammaproteobacteria;o__Pseudomonadales;f__Moraxellaceae;g__Acinetobacter;s__Acinetobacter johnsonii	Isolate taxonomy	Isolate	Pseudomonadota
IMGVR_UViG_2916692379_000001	vOTU_08514255	Isolate	d__Bacteria;p__Pseudomonadota;c__Gammaproteobacteria;o__Pseudomonadales;f__Moraxellaceae;g__Acinetobacter;s__Acinetobacter johnsonii	Isolate taxonomy	Isolate	Pseudomonadota
IMGVR_UViG_2864840607_000001	vOTU_08520756	Isolate	d__Bacteria;p__Pseudomonadota;c__Gammaproteobacteria;o__Pseudomonadales;f__Moraxellaceae;g__Acinetobacter;s__Acinetobacter johnsonii	Isolate taxonomy	Isolate	Pseudomonadota
IMGVR_UViG_2864863795_000001	vOTU_08520756	Isolate	d__Bacteria;p__Pseudomonadota;c__Gammaproteobacteria;o__Pseudomonadales;f__Moraxellaceae;g__Acinetobacter;s__Acinetobacter johnsonii	Isolate taxonomy	Isolate	Pseudomonadota
IMGVR_UViG_2816332596_000001	vOTU_08522304	Isolate	d__Bacteria;p__Pseudomonadota;c__Gammaproteobacteria;o__Pseudomonadales;f__Moraxellaceae;g__Acinetobacter;s__Acinetobacter johnsonii	Isolate taxonomy	Isolate	Pseudomonadota
IMGVR_UViG_2851924183_000001	vOTU_08526450	Isolate	d__Bacteria;p__Pseudomonadota;c__Gammaproteobacteria;o__Pseudomonadales;f__Moraxellaceae;g__Acinetobacter;s__Acinetobacter johnsonii	Isolate taxonomy	Isolate	Pseudomonadota
IMGVR_UViG_2851924183_000003	vOTU_08526451	Isolate	d__Bacteria;p__Pseudomonadota;c__Gammaproteobacteria;o__Pseudomonadales;f__Moraxellaceae;g__Acinetobacter;s__Acinetobacter johnsonii	Isolate taxonomy	Isolate	Pseudomonadota
IMGVR_UViG_2851924183_000004	vOTU_08526452	Isolate	d__Bacteria;p__Pseudomonadota;c__Gammaproteobacteria;o__Pseudomonadales;f__Moraxellaceae;g__Acinetobacter;s__Acinetobacter johnsonii	Isolate taxonomy	Isolate	Pseudomonadota
IMGVR_UViG_2851924183_000005	vOTU_08526453	Isolate	d__Bacteria;p__Pseudomonadota;c__Gammaproteobacteria;o__Pseudomonadales;f__Moraxellaceae;g__Acinetobacter;s__Acinetobacter johnsonii	Isolate taxonomy	Isolate	Pseudomonadota
IMGVR_UViG_2851924183_000006	vOTU_08526454	Isolate	d__Bacteria;p__Pseudomonadota;c__Gammaproteobacteria;o__Pseudomonadales;f__Moraxellaceae;g__Acinetobacter;s__Acinetobacter johnsonii	Isolate taxonomy	Isolate	Pseudomonadota
IMGVR_UViG_2534682022_000002	vOTU_08537873	Isolate	d__Bacteria;p__Pseudomonadota;c__Gammaproteobacteria;o__Pseudomonadales;f__Moraxellaceae;g__Acinetobacter;s__Acinetobacter johnsonii	Isolate taxonomy	Isolate	Pseudomonadota
IMGVR_UViG_2534682022_000003	vOTU_08537874	Isolate	d__Bacteria;p__Pseudomonadota;c__Gammaproteobacteria;o__Pseudomonadales;f__Moraxellaceae;g__Acinetobacter;s__Acinetobacter johnsonii	Isolate taxonomy	Isolate	Pseudomonadota
IMGVR_UViG_2537561556_000008	vOTU_08544637	Isolate	d__Bacteria;p__Pseudomonadota;c__Gammaproteobacteria;o__Pseudomonadales;f__Moraxellaceae;g__Acinetobacter;s__Acinetobacter johnsonii	Isolate taxonomy	Isolate	Pseudomonadota
IMGVR_UViG_2551306340_000006	vOTU_08544637	Isolate	d__Bacteria;p__Pseudomonadota;c__Gammaproteobacteria;o__Pseudomonadales;f__Moraxellaceae;g__Acinetobacter;s__Acinetobacter johnsonii	Isolate taxonomy	Isolate	Pseudomonadota
IMGVR_UViG_2551306347_000009	vOTU_08544637	Isolate	d__Bacteria;p__Pseudomonadota;c__Gammaproteobacteria;o__Pseudomonadales;f__Moraxellaceae;g__Acinetobacter;s__Acinetobacter johnsonii	Isolate taxonomy	Isolate	Pseudomonadota
IMGVR_UViG_2657245534_000007	vOTU_08544637	Isolate	d__Bacteria;p__Pseudomonadota;c__Gammaproteobacteria;o__Pseudomonadales;f__Moraxellaceae;g__Acinetobacter;s__Acinetobacter johnsonii	Isolate taxonomy	Isolate	Pseudomonadota
IMGVR_UViG_8116448860_000003	vOTU_08544637	Isolate	d__Bacteria;p__Pseudomonadota;c__Gammaproteobacteria;o__Pseudomonadales;f__Moraxellaceae;g__Acinetobacter;s__Acinetobacter johnsonii	Isolate taxonomy	Isolate	Pseudomonadota
IMGVR_UViG_2740892491_000002	vOTU_08553650	Isolate	d__Bacteria;p__Pseudomonadota;c__Gammaproteobacteria;o__Pseudomonadales;f__Moraxellaceae;g__Acinetobacter;s__Acinetobacter johnsonii	Isolate taxonomy	Isolate	Pseudomonadota
IMGVR_UViG_646206268_000001	vOTU_08569242	Isolate	d__Bacteria;p__Pseudomonadota;c__Gammaproteobacteria;o__Pseudomonadales;f__Moraxellaceae;g__Acinetobacter;s__Acinetobacter johnsonii	Isolate taxonomy	Isolate	Pseudomonadota
IMGVR_UViG_2864843793_000003	vOTU_08569819	Isolate	d__Bacteria;p__Pseudomonadota;c__Gammaproteobacteria;o__Pseudomonadales;f__Moraxellaceae;g__Acinetobacter;s__Acinetobacter johnsonii	Isolate taxonomy	Isolate	Pseudomonadota
IMGVR_UViG_2864843793_000005	vOTU_08569821	Isolate	d__Bacteria;p__Pseudomonadota;c__Gammaproteobacteria;o__Pseudomonadales;f__Moraxellaceae;g__Acinetobacter;s__Acinetobacter johnsonii	Isolate taxonomy	Isolate	Pseudomonadota
IMGVR_UViG_2860764190_000001	vOTU_08573112	Isolate	d__Bacteria;p__Pseudomonadota;c__Gammaproteobacteria;o__Pseudomonadales;f__Moraxellaceae;g__Acinetobacter;s__Acinetobacter johnsonii	Isolate taxonomy	Isolate	Pseudomonadota
IMGVR_UViG_650627004_000002	vOTU_08704235	RefSeq	d__Bacteria;p__Pseudomonadota;c__Gammaproteobacteria;o__Pseudomonadales;f__Moraxellaceae;g__Acinetobacter;s__Acinetobacter johnsonii	VirusHostDB	Isolate	Pseudomonadota
IMGVR_UViG_8071131438_000003	vOTU_09021934	Isolate	d__Bacteria;p__Pseudomonadota;c__Gammaproteobacteria;o__Pseudomonadales;f__Moraxellaceae;g__Acinetobacter;s__Acinetobacter johnsonii	Isolate taxonomy	Isolate	Pseudomonadota
IMGVR_UViG_8108023328_000002	vOTU_09021958	Isolate	d__Bacteria;p__Pseudomonadota;c__Gammaproteobacteria;o__Pseudomonadales;f__Moraxellaceae;g__Acinetobacter;s__Acinetobacter johnsonii	Isolate taxonomy	Isolate	Pseudomonadota
IMGVR_UViG_8071201651_000001	vOTU_09308166	Isolate	d__Bacteria;p__Pseudomonadota;c__Gammaproteobacteria;o__Pseudomonadales;f__Moraxellaceae;g__Acinetobacter;s__Acinetobacter johnsonii	Isolate taxonomy	Isolate	Pseudomonadota
IMGVR_UViG_3300007454_000025	vOTU_09562548	Metagenome	d__Bacteria;p__Pseudomonadota;c__Gammaproteobacteria;o__Pseudomonadales;f__Moraxellaceae;g__Acinetobacter;s__Acinetobacter johnsonii	vOTU	Meta	Pseudomonadota
IMGVR_UViG_8071131438_000002	vOTU_09562548	Isolate	d__Bacteria;p__Pseudomonadota;c__Gammaproteobacteria;o__Pseudomonadales;f__Moraxellaceae;g__Acinetobacter;s__Acinetobacter johnsonii	Isolate taxonomy	Isolate	Pseudomonadota
IMGVR_UViG_650627005_000002	vOTU_09578208	RefSeq	d__Bacteria;p__Pseudomonadota;c__Gammaproteobacteria;o__Pseudomonadales;f__Moraxellaceae;g__Acinetobacter;s__Acinetobacter johnsonii	VirusHostDB	Isolate	Pseudomonadota
IMGVR_UViG_651703001_000002	vOTU_09578338	RefSeq	d__Bacteria;p__Pseudomonadota;c__Gammaproteobacteria;o__Pseudomonadales;f__Moraxellaceae;g__Acinetobacter;s__Acinetobacter johnsonii	VirusHostDB	Isolate	Pseudomonadota
IMGVR_UViG_8072602856_000001	vOTU_10926335	Isolate	d__Bacteria;p__Pseudomonadota;c__Gammaproteobacteria;o__Pseudomonadales;f__Moraxellaceae;g__Acinetobacter;s__Acinetobacter johnsonii	Isolate taxonomy	Isolate	Pseudomonadota
IMGVR_UViG_8033282913_000001	vOTU_12788640	Isolate	d__Bacteria;p__Pseudomonadota;c__Gammaproteobacteria;o__Pseudomonadales;f__Moraxellaceae;g__Acinetobacter;s__Acinetobacter johnsonii	Isolate taxonomy	Isolate	Pseudomonadota
IMGVR_UViG_8071131438_000001	vOTU_12821053	Isolate	d__Bacteria;p__Pseudomonadota;c__Gammaproteobacteria;o__Pseudomonadales;f__Moraxellaceae;g__Acinetobacter;s__Acinetobacter johnsonii	Isolate taxonomy	Isolate	Pseudomonadota
IMGVR_UViG_8072361154_000001	vOTU_12821207	Isolate	d__Bacteria;p__Pseudomonadota;c__Gammaproteobacteria;o__Pseudomonadales;f__Moraxellaceae;g__Acinetobacter;s__Acinetobacter johnsonii	Isolate taxonomy	Isolate	Pseudomonadota
IMGVR_UViG_2534682023_000001	vOTU_00001933	Isolate	d__Bacteria;p__Pseudomonadota;c__Gammaproteobacteria;o__Pseudomonadales;f__Moraxellaceae;g__Acinetobacter;s__Acinetobacter junii	Isolate taxonomy	Isolate	Pseudomonadota
IMGVR_UViG_2545824736_000001	vOTU_00001933	Isolate	d__Bacteria;p__Pseudomonadota;c__Gammaproteobacteria;o__Pseudomonadales;f__Moraxellaceae;g__Acinetobacter;s__Acinetobacter junii	Isolate taxonomy	Isolate	Pseudomonadota
IMGVR_UViG_2660238054_000001	vOTU_00001933	Isolate	d__Bacteria;p__Pseudomonadota;c__Gammaproteobacteria;o__Pseudomonadales;f__Moraxellaceae;g__Acinetobacter;s__Acinetobacter junii	Isolate taxonomy	Isolate	Pseudomonadota
IMGVR_UViG_2721755177_000001	vOTU_00002936	Metagenome-assembled genome	d__Bacteria;p__Pseudomonadota;c__Gammaproteobacteria;o__Pseudomonadales;f__Moraxellaceae;g__Acinetobacter;s__Acinetobacter junii	Spacer	Meta	Pseudomonadota
IMGVR_UViG_3300025012_000555	vOTU_00002936	Metagenome	d__Bacteria;p__Pseudomonadota;c__Gammaproteobacteria;o__Pseudomonadales;f__Moraxellaceae;g__Acinetobacter;s__Acinetobacter junii	Spacer	Meta	Pseudomonadota
IMGVR_UViG_646206269_000001	vOTU_00003052	Isolate	d__Bacteria;p__Pseudomonadota;c__Gammaproteobacteria;o__Pseudomonadales;f__Moraxellaceae;g__Acinetobacter;s__Acinetobacter junii	Isolate taxonomy	Isolate	Pseudomonadota
IMGVR_UViG_3300011629_000005	vOTU_00003814	Metagenome	d__Bacteria;p__Pseudomonadota;c__Gammaproteobacteria;o__Pseudomonadales;f__Moraxellaceae;g__Acinetobacter;s__Acinetobacter junii	Spacer	Meta	Pseudomonadota
IMGVR_UViG_3300009419_002129	vOTU_00005014	Metagenome	d__Bacteria;p__Pseudomonadota;c__Gammaproteobacteria;o__Pseudomonadales;f__Moraxellaceae;g__Acinetobacter;s__Acinetobacter junii	Spacer	Meta	Pseudomonadota
IMGVR_UViG_3300027710_000677	vOTU_00005014	Metagenome	d__Bacteria;p__Pseudomonadota;c__Gammaproteobacteria;o__Pseudomonadales;f__Moraxellaceae;g__Acinetobacter;s__Acinetobacter junii	Spacer	Meta	Pseudomonadota
IMGVR_UViG_3300049815_000046	vOTU_00005014	Metagenome	d__Bacteria;p__Pseudomonadota;c__Gammaproteobacteria;o__Pseudomonadales;f__Moraxellaceae;g__Acinetobacter;s__Acinetobacter junii	Spacer	Meta	Pseudomonadota
IMGVR_UViG_3300011892_000013	vOTU_00005172	Metagenome	d__Bacteria;p__Pseudomonadota;c__Gammaproteobacteria;o__Pseudomonadales;f__Moraxellaceae;g__Acinetobacter;s__Acinetobacter junii	Spacer	Meta	Pseudomonadota
IMGVR_UViG_2531839536_000002	vOTU_00221634	Isolate	d__Bacteria;p__Pseudomonadota;c__Gammaproteobacteria;o__Pseudomonadales;f__Moraxellaceae;g__Acinetobacter;s__Acinetobacter junii	Spacer	Isolate	Pseudomonadota
IMGVR_UViG_8116448860_000002	vOTU_00226359	Isolate	d__Bacteria;p__Pseudomonadota;c__Gammaproteobacteria;o__Pseudomonadales;f__Moraxellaceae;g__Acinetobacter;s__Acinetobacter junii	Spacer	Isolate	Pseudomonadota
IMGVR_UViG_2534682021_000001	vOTU_00226362	Isolate	d__Bacteria;p__Pseudomonadota;c__Gammaproteobacteria;o__Pseudomonadales;f__Moraxellaceae;g__Acinetobacter;s__Acinetobacter junii	Isolate taxonomy	Isolate	Pseudomonadota
IMGVR_UViG_2551306345_000001	vOTU_00226362	Isolate	d__Bacteria;p__Pseudomonadota;c__Gammaproteobacteria;o__Pseudomonadales;f__Moraxellaceae;g__Acinetobacter;s__Acinetobacter junii	Isolate taxonomy	Isolate	Pseudomonadota
IMGVR_UViG_2700989280_000001	vOTU_00226362	Isolate	d__Bacteria;p__Pseudomonadota;c__Gammaproteobacteria;o__Pseudomonadales;f__Moraxellaceae;g__Acinetobacter;s__Acinetobacter junii	Isolate taxonomy	Isolate	Pseudomonadota
IMGVR_UViG_8033235573_000001	vOTU_00226362	Isolate	d__Bacteria;p__Pseudomonadota;c__Gammaproteobacteria;o__Pseudomonadales;f__Moraxellaceae;g__Acinetobacter;s__Acinetobacter junii	Isolate taxonomy	Isolate	Pseudomonadota
IMGVR_UViG_8116452636_000001	vOTU_00226362	Isolate	d__Bacteria;p__Pseudomonadota;c__Gammaproteobacteria;o__Pseudomonadales;f__Moraxellaceae;g__Acinetobacter;s__Acinetobacter junii	Isolate taxonomy	Isolate	Pseudomonadota
IMGVR_UViG_2551306381_000001	vOTU_00226382	Isolate	d__Bacteria;p__Pseudomonadota;c__Gammaproteobacteria;o__Pseudomonadales;f__Moraxellaceae;g__Acinetobacter;s__Acinetobacter junii	Spacer	Isolate	Pseudomonadota
IMGVR_UViG_2565956681_000001	vOTU_00226382	Isolate	d__Bacteria;p__Pseudomonadota;c__Gammaproteobacteria;o__Pseudomonadales;f__Moraxellaceae;g__Acinetobacter;s__Acinetobacter junii	Spacer	Isolate	Pseudomonadota
IMGVR_UViG_2657245593_000001	vOTU_00226382	Isolate	d__Bacteria;p__Pseudomonadota;c__Gammaproteobacteria;o__Pseudomonadales;f__Moraxellaceae;g__Acinetobacter;s__Acinetobacter junii	Spacer	Isolate	Pseudomonadota
IMGVR_UViG_2534682025_000001	vOTU_00262503	Isolate	d__Bacteria;p__Pseudomonadota;c__Gammaproteobacteria;o__Pseudomonadales;f__Moraxellaceae;g__Acinetobacter;s__Acinetobacter junii	Spacer	Isolate	Pseudomonadota
IMGVR_UViG_2531839311_000003	vOTU_00265132	Isolate	d__Bacteria;p__Pseudomonadota;c__Gammaproteobacteria;o__Pseudomonadales;f__Moraxellaceae;g__Acinetobacter;s__Acinetobacter junii	Spacer	Isolate	Pseudomonadota
IMGVR_UViG_2936329364_000001	vOTU_00270449	Isolate	d__Bacteria;p__Pseudomonadota;c__Gammaproteobacteria;o__Pseudomonadales;f__Moraxellaceae;g__Acinetobacter;s__Acinetobacter junii	Spacer	Isolate	Pseudomonadota
IMGVR_UViG_2919005990_000002	vOTU_00745426	Isolate	d__Bacteria;p__Pseudomonadota;c__Gammaproteobacteria;o__Pseudomonadales;f__Moraxellaceae;g__Acinetobacter;s__Acinetobacter junii	Spacer	Isolate	Pseudomonadota
IMGVR_UViG_8033185067_000003	vOTU_00795177	Isolate	d__Bacteria;p__Pseudomonadota;c__Gammaproteobacteria;o__Pseudomonadales;f__Moraxellaceae;g__Acinetobacter;s__Acinetobacter junii	Spacer	Isolate	Pseudomonadota
IMGVR_UViG_8041919930_000001	vOTU_00795177	Isolate	d__Bacteria;p__Pseudomonadota;c__Gammaproteobacteria;o__Pseudomonadales;f__Moraxellaceae;g__Acinetobacter;s__Acinetobacter junii	Spacer	Isolate	Pseudomonadota
IMGVR_UViG_8041907796_000001	vOTU_00795185	Isolate	d__Bacteria;p__Pseudomonadota;c__Gammaproteobacteria;o__Pseudomonadales;f__Moraxellaceae;g__Acinetobacter;s__Acinetobacter junii	Spacer	Isolate	Pseudomonadota
IMGVR_UViG_8073892789_000001	vOTU_01109384	Isolate	d__Bacteria;p__Pseudomonadota;c__Gammaproteobacteria;o__Pseudomonadales;f__Moraxellaceae;g__Acinetobacter;s__Acinetobacter junii	Spacer	Isolate	Pseudomonadota
IMGVR_UViG_3300013734_000028	vOTU_01127535	Metagenome	d__Bacteria;p__Pseudomonadota;c__Gammaproteobacteria;o__Pseudomonadales;f__Moraxellaceae;g__Acinetobacter;s__Acinetobacter junii	Spacer	Meta	Pseudomonadota
IMGVR_UViG_8033075169_000009	vOTU_01127653	Isolate	d__Bacteria;p__Pseudomonadota;c__Gammaproteobacteria;o__Pseudomonadales;f__Moraxellaceae;g__Acinetobacter;s__Acinetobacter junii	Spacer	Isolate	Pseudomonadota
IMGVR_UViG_8021811483_000001	vOTU_01128482	Isolate	d__Bacteria;p__Pseudomonadota;c__Gammaproteobacteria;o__Pseudomonadales;f__Moraxellaceae;g__Acinetobacter;s__Acinetobacter junii	Spacer	Isolate	Pseudomonadota
IMGVR_UViG_2700989279_000001	vOTU_01131564	Isolate	d__Bacteria;p__Pseudomonadota;c__Gammaproteobacteria;o__Pseudomonadales;f__Moraxellaceae;g__Acinetobacter;s__Acinetobacter junii	Isolate taxonomy	Isolate	Pseudomonadota
IMGVR_UViG_3300005099_000139	vOTU_01134691	Metagenome	d__Bacteria;p__Pseudomonadota;c__Gammaproteobacteria;o__Pseudomonadales;f__Moraxellaceae;g__Acinetobacter;s__Acinetobacter junii	Spacer	Meta	Pseudomonadota
IMGVR_UViG_3300027851_000053	vOTU_01347709	Metagenome	d__Bacteria;p__Pseudomonadota;c__Gammaproteobacteria;o__Pseudomonadales;f__Moraxellaceae;g__Acinetobacter;s__Acinetobacter junii	Spacer	Meta	Pseudomonadota
IMGVR_UViG_3300006076_000614	vOTU_01358596	Metagenome	d__Bacteria;p__Pseudomonadota;c__Gammaproteobacteria;o__Pseudomonadales;f__Moraxellaceae;g__Acinetobacter;s__Acinetobacter junii	Spacer	Meta	Pseudomonadota
IMGVR_UViG_3300006077_000014	vOTU_01358596	Metagenome	d__Bacteria;p__Pseudomonadota;c__Gammaproteobacteria;o__Pseudomonadales;f__Moraxellaceae;g__Acinetobacter;s__Acinetobacter junii	Spacer	Meta	Pseudomonadota
IMGVR_UViG_3300011132_000002	vOTU_02589720	Metagenome	d__Bacteria;p__Pseudomonadota;c__Gammaproteobacteria;o__Pseudomonadales;f__Moraxellaceae;g__Acinetobacter;s__Acinetobacter junii	Spacer	Meta	Pseudomonadota
IMGVR_UViG_3300011145_000002	vOTU_02589843	Metagenome	d__Bacteria;p__Pseudomonadota;c__Gammaproteobacteria;o__Pseudomonadales;f__Moraxellaceae;g__Acinetobacter;s__Acinetobacter junii	Spacer	Meta	Pseudomonadota
IMGVR_UViG_3300011778_000039	vOTU_02590028	Metagenome	d__Bacteria;p__Pseudomonadota;c__Gammaproteobacteria;o__Pseudomonadales;f__Moraxellaceae;g__Acinetobacter;s__Acinetobacter junii	Spacer	Meta	Pseudomonadota
IMGVR_UViG_2864874997_000001	vOTU_02593457	Isolate	d__Bacteria;p__Pseudomonadota;c__Gammaproteobacteria;o__Pseudomonadales;f__Moraxellaceae;g__Acinetobacter;s__Acinetobacter junii	Spacer	Isolate	Pseudomonadota
IMGVR_UViG_3300011240_000001	vOTU_02594149	Metagenome	d__Bacteria;p__Pseudomonadota;c__Gammaproteobacteria;o__Pseudomonadales;f__Moraxellaceae;g__Acinetobacter;s__Acinetobacter junii	Spacer	Meta	Pseudomonadota
IMGVR_UViG_3300011354_000003	vOTU_02604650	Metagenome	d__Bacteria;p__Pseudomonadota;c__Gammaproteobacteria;o__Pseudomonadales;f__Moraxellaceae;g__Acinetobacter;s__Acinetobacter junii	Spacer	Meta	Pseudomonadota
IMGVR_UViG_3300011469_000003	vOTU_02604650	Metagenome	d__Bacteria;p__Pseudomonadota;c__Gammaproteobacteria;o__Pseudomonadales;f__Moraxellaceae;g__Acinetobacter;s__Acinetobacter junii	Spacer	Meta	Pseudomonadota
IMGVR_UViG_3300011487_000002	vOTU_02604650	Metagenome	d__Bacteria;p__Pseudomonadota;c__Gammaproteobacteria;o__Pseudomonadales;f__Moraxellaceae;g__Acinetobacter;s__Acinetobacter junii	Spacer	Meta	Pseudomonadota
IMGVR_UViG_3300011611_000003	vOTU_02604650	Metagenome	d__Bacteria;p__Pseudomonadota;c__Gammaproteobacteria;o__Pseudomonadales;f__Moraxellaceae;g__Acinetobacter;s__Acinetobacter junii	Spacer	Meta	Pseudomonadota
IMGVR_UViG_3300012304_000002	vOTU_02604650	Metagenome	d__Bacteria;p__Pseudomonadota;c__Gammaproteobacteria;o__Pseudomonadales;f__Moraxellaceae;g__Acinetobacter;s__Acinetobacter junii	Spacer	Meta	Pseudomonadota
IMGVR_UViG_3300012305_000003	vOTU_02604650	Metagenome	d__Bacteria;p__Pseudomonadota;c__Gammaproteobacteria;o__Pseudomonadales;f__Moraxellaceae;g__Acinetobacter;s__Acinetobacter junii	Spacer	Meta	Pseudomonadota
IMGVR_UViG_3300012322_000003	vOTU_02604650	Metagenome	d__Bacteria;p__Pseudomonadota;c__Gammaproteobacteria;o__Pseudomonadales;f__Moraxellaceae;g__Acinetobacter;s__Acinetobacter junii	Spacer	Meta	Pseudomonadota
IMGVR_UViG_3300012329_000002	vOTU_02604650	Metagenome	d__Bacteria;p__Pseudomonadota;c__Gammaproteobacteria;o__Pseudomonadales;f__Moraxellaceae;g__Acinetobacter;s__Acinetobacter junii	Spacer	Meta	Pseudomonadota
IMGVR_UViG_3300012332_000003	vOTU_02604650	Metagenome	d__Bacteria;p__Pseudomonadota;c__Gammaproteobacteria;o__Pseudomonadales;f__Moraxellaceae;g__Acinetobacter;s__Acinetobacter junii	Spacer	Meta	Pseudomonadota
IMGVR_UViG_3300012334_000002	vOTU_02604650	Metagenome	d__Bacteria;p__Pseudomonadota;c__Gammaproteobacteria;o__Pseudomonadales;f__Moraxellaceae;g__Acinetobacter;s__Acinetobacter junii	Spacer	Meta	Pseudomonadota
IMGVR_UViG_3300012338_000003	vOTU_02604650	Metagenome	d__Bacteria;p__Pseudomonadota;c__Gammaproteobacteria;o__Pseudomonadales;f__Moraxellaceae;g__Acinetobacter;s__Acinetobacter junii	Spacer	Meta	Pseudomonadota
IMGVR_UViG_3300012340_000005	vOTU_02604650	Metagenome	d__Bacteria;p__Pseudomonadota;c__Gammaproteobacteria;o__Pseudomonadales;f__Moraxellaceae;g__Acinetobacter;s__Acinetobacter junii	Spacer	Meta	Pseudomonadota
IMGVR_UViG_3300012369_000003	vOTU_02604650	Metagenome	d__Bacteria;p__Pseudomonadota;c__Gammaproteobacteria;o__Pseudomonadales;f__Moraxellaceae;g__Acinetobacter;s__Acinetobacter junii	Spacer	Meta	Pseudomonadota
IMGVR_UViG_3300012429_000003	vOTU_02604650	Metagenome	d__Bacteria;p__Pseudomonadota;c__Gammaproteobacteria;o__Pseudomonadales;f__Moraxellaceae;g__Acinetobacter;s__Acinetobacter junii	Spacer	Meta	Pseudomonadota
IMGVR_UViG_3300012446_000003	vOTU_02604650	Metagenome	d__Bacteria;p__Pseudomonadota;c__Gammaproteobacteria;o__Pseudomonadales;f__Moraxellaceae;g__Acinetobacter;s__Acinetobacter junii	Spacer	Meta	Pseudomonadota
IMGVR_UViG_3300012456_000003	vOTU_02604650	Metagenome	d__Bacteria;p__Pseudomonadota;c__Gammaproteobacteria;o__Pseudomonadales;f__Moraxellaceae;g__Acinetobacter;s__Acinetobacter junii	Spacer	Meta	Pseudomonadota
IMGVR_UViG_3300012561_000002	vOTU_02604650	Metagenome	d__Bacteria;p__Pseudomonadota;c__Gammaproteobacteria;o__Pseudomonadales;f__Moraxellaceae;g__Acinetobacter;s__Acinetobacter junii	Spacer	Meta	Pseudomonadota
IMGVR_UViG_3300012585_000002	vOTU_02604650	Metagenome	d__Bacteria;p__Pseudomonadota;c__Gammaproteobacteria;o__Pseudomonadales;f__Moraxellaceae;g__Acinetobacter;s__Acinetobacter junii	Spacer	Meta	Pseudomonadota
IMGVR_UViG_3300012611_000002	vOTU_02604650	Metagenome	d__Bacteria;p__Pseudomonadota;c__Gammaproteobacteria;o__Pseudomonadales;f__Moraxellaceae;g__Acinetobacter;s__Acinetobacter junii	Spacer	Meta	Pseudomonadota
IMGVR_UViG_3300012615_000003	vOTU_02604650	Metagenome	d__Bacteria;p__Pseudomonadota;c__Gammaproteobacteria;o__Pseudomonadales;f__Moraxellaceae;g__Acinetobacter;s__Acinetobacter junii	Spacer	Meta	Pseudomonadota
IMGVR_UViG_3300012628_000003	vOTU_02604650	Metagenome	d__Bacteria;p__Pseudomonadota;c__Gammaproteobacteria;o__Pseudomonadales;f__Moraxellaceae;g__Acinetobacter;s__Acinetobacter junii	Spacer	Meta	Pseudomonadota
IMGVR_UViG_3300012634_000002	vOTU_02604650	Metagenome	d__Bacteria;p__Pseudomonadota;c__Gammaproteobacteria;o__Pseudomonadales;f__Moraxellaceae;g__Acinetobacter;s__Acinetobacter junii	Spacer	Meta	Pseudomonadota
IMGVR_UViG_3300012638_000012	vOTU_02604650	Metagenome	d__Bacteria;p__Pseudomonadota;c__Gammaproteobacteria;o__Pseudomonadales;f__Moraxellaceae;g__Acinetobacter;s__Acinetobacter junii	Spacer	Meta	Pseudomonadota
IMGVR_UViG_3300012643_000002	vOTU_02604650	Metagenome	d__Bacteria;p__Pseudomonadota;c__Gammaproteobacteria;o__Pseudomonadales;f__Moraxellaceae;g__Acinetobacter;s__Acinetobacter junii	Spacer	Meta	Pseudomonadota
IMGVR_UViG_3300012655_000002	vOTU_02604650	Metagenome	d__Bacteria;p__Pseudomonadota;c__Gammaproteobacteria;o__Pseudomonadales;f__Moraxellaceae;g__Acinetobacter;s__Acinetobacter junii	Spacer	Meta	Pseudomonadota
IMGVR_UViG_3300012657_000006	vOTU_02604650	Metagenome	d__Bacteria;p__Pseudomonadota;c__Gammaproteobacteria;o__Pseudomonadales;f__Moraxellaceae;g__Acinetobacter;s__Acinetobacter junii	Spacer	Meta	Pseudomonadota
IMGVR_UViG_3300013214_000003	vOTU_02604650	Metagenome	d__Bacteria;p__Pseudomonadota;c__Gammaproteobacteria;o__Pseudomonadales;f__Moraxellaceae;g__Acinetobacter;s__Acinetobacter junii	Spacer	Meta	Pseudomonadota
IMGVR_UViG_3300013224_000003	vOTU_02604650	Metagenome	d__Bacteria;p__Pseudomonadota;c__Gammaproteobacteria;o__Pseudomonadales;f__Moraxellaceae;g__Acinetobacter;s__Acinetobacter junii	Spacer	Meta	Pseudomonadota
IMGVR_UViG_3300013225_000003	vOTU_02604650	Metagenome	d__Bacteria;p__Pseudomonadota;c__Gammaproteobacteria;o__Pseudomonadales;f__Moraxellaceae;g__Acinetobacter;s__Acinetobacter junii	Spacer	Meta	Pseudomonadota
IMGVR_UViG_3300013227_000003	vOTU_02604650	Metagenome	d__Bacteria;p__Pseudomonadota;c__Gammaproteobacteria;o__Pseudomonadales;f__Moraxellaceae;g__Acinetobacter;s__Acinetobacter junii	Spacer	Meta	Pseudomonadota
IMGVR_UViG_3300013229_000003	vOTU_02604650	Metagenome	d__Bacteria;p__Pseudomonadota;c__Gammaproteobacteria;o__Pseudomonadales;f__Moraxellaceae;g__Acinetobacter;s__Acinetobacter junii	Spacer	Meta	Pseudomonadota
IMGVR_UViG_3300013237_000004	vOTU_02604650	Metagenome	d__Bacteria;p__Pseudomonadota;c__Gammaproteobacteria;o__Pseudomonadales;f__Moraxellaceae;g__Acinetobacter;s__Acinetobacter junii	Spacer	Meta	Pseudomonadota
IMGVR_UViG_3300013244_000002	vOTU_02604650	Metagenome	d__Bacteria;p__Pseudomonadota;c__Gammaproteobacteria;o__Pseudomonadales;f__Moraxellaceae;g__Acinetobacter;s__Acinetobacter junii	Spacer	Meta	Pseudomonadota
IMGVR_UViG_3300013260_000004	vOTU_02604650	Metagenome	d__Bacteria;p__Pseudomonadota;c__Gammaproteobacteria;o__Pseudomonadales;f__Moraxellaceae;g__Acinetobacter;s__Acinetobacter junii	Spacer	Meta	Pseudomonadota
IMGVR_UViG_3300013271_000016	vOTU_02604650	Metagenome	d__Bacteria;p__Pseudomonadota;c__Gammaproteobacteria;o__Pseudomonadales;f__Moraxellaceae;g__Acinetobacter;s__Acinetobacter junii	Spacer	Meta	Pseudomonadota
IMGVR_UViG_3300013274_000003	vOTU_02604650	Metagenome	d__Bacteria;p__Pseudomonadota;c__Gammaproteobacteria;o__Pseudomonadales;f__Moraxellaceae;g__Acinetobacter;s__Acinetobacter junii	Spacer	Meta	Pseudomonadota
IMGVR_UViG_3300013278_000004	vOTU_02604650	Metagenome	d__Bacteria;p__Pseudomonadota;c__Gammaproteobacteria;o__Pseudomonadales;f__Moraxellaceae;g__Acinetobacter;s__Acinetobacter junii	Spacer	Meta	Pseudomonadota
IMGVR_UViG_3300013279_000002	vOTU_02604650	Metagenome	d__Bacteria;p__Pseudomonadota;c__Gammaproteobacteria;o__Pseudomonadales;f__Moraxellaceae;g__Acinetobacter;s__Acinetobacter junii	Spacer	Meta	Pseudomonadota
IMGVR_UViG_3300013322_000002	vOTU_02604650	Metagenome	d__Bacteria;p__Pseudomonadota;c__Gammaproteobacteria;o__Pseudomonadales;f__Moraxellaceae;g__Acinetobacter;s__Acinetobacter junii	Spacer	Meta	Pseudomonadota
IMGVR_UViG_3300013337_000003	vOTU_02604650	Metagenome	d__Bacteria;p__Pseudomonadota;c__Gammaproteobacteria;o__Pseudomonadales;f__Moraxellaceae;g__Acinetobacter;s__Acinetobacter junii	Spacer	Meta	Pseudomonadota
IMGVR_UViG_3300013373_000003	vOTU_02604650	Metagenome	d__Bacteria;p__Pseudomonadota;c__Gammaproteobacteria;o__Pseudomonadales;f__Moraxellaceae;g__Acinetobacter;s__Acinetobacter junii	Spacer	Meta	Pseudomonadota
IMGVR_UViG_3300013581_000005	vOTU_02604650	Metagenome	d__Bacteria;p__Pseudomonadota;c__Gammaproteobacteria;o__Pseudomonadales;f__Moraxellaceae;g__Acinetobacter;s__Acinetobacter junii	Spacer	Meta	Pseudomonadota
IMGVR_UViG_3300013584_000003	vOTU_02604650	Metagenome	d__Bacteria;p__Pseudomonadota;c__Gammaproteobacteria;o__Pseudomonadales;f__Moraxellaceae;g__Acinetobacter;s__Acinetobacter junii	Spacer	Meta	Pseudomonadota
IMGVR_UViG_3300013616_000003	vOTU_02604650	Metagenome	d__Bacteria;p__Pseudomonadota;c__Gammaproteobacteria;o__Pseudomonadales;f__Moraxellaceae;g__Acinetobacter;s__Acinetobacter junii	Spacer	Meta	Pseudomonadota
IMGVR_UViG_3300013639_000003	vOTU_02604650	Metagenome	d__Bacteria;p__Pseudomonadota;c__Gammaproteobacteria;o__Pseudomonadales;f__Moraxellaceae;g__Acinetobacter;s__Acinetobacter junii	Spacer	Meta	Pseudomonadota
IMGVR_UViG_3300013654_000004	vOTU_02604650	Metagenome	d__Bacteria;p__Pseudomonadota;c__Gammaproteobacteria;o__Pseudomonadales;f__Moraxellaceae;g__Acinetobacter;s__Acinetobacter junii	Spacer	Meta	Pseudomonadota
IMGVR_UViG_3300013705_000003	vOTU_02604650	Metagenome	d__Bacteria;p__Pseudomonadota;c__Gammaproteobacteria;o__Pseudomonadales;f__Moraxellaceae;g__Acinetobacter;s__Acinetobacter junii	Spacer	Meta	Pseudomonadota
IMGVR_UViG_3300013735_000002	vOTU_02604650	Metagenome	d__Bacteria;p__Pseudomonadota;c__Gammaproteobacteria;o__Pseudomonadales;f__Moraxellaceae;g__Acinetobacter;s__Acinetobacter junii	Spacer	Meta	Pseudomonadota
IMGVR_UViG_3300014046_000003	vOTU_02604650	Metagenome	d__Bacteria;p__Pseudomonadota;c__Gammaproteobacteria;o__Pseudomonadales;f__Moraxellaceae;g__Acinetobacter;s__Acinetobacter junii	Spacer	Meta	Pseudomonadota
IMGVR_UViG_3300011525_000001	vOTU_02615309	Metagenome	d__Bacteria;p__Pseudomonadota;c__Gammaproteobacteria;o__Pseudomonadales;f__Moraxellaceae;g__Acinetobacter;s__Acinetobacter junii	Spacer	Meta	Pseudomonadota
IMGVR_UViG_3300011655_000001	vOTU_02616781	Metagenome	d__Bacteria;p__Pseudomonadota;c__Gammaproteobacteria;o__Pseudomonadales;f__Moraxellaceae;g__Acinetobacter;s__Acinetobacter junii	Spacer	Meta	Pseudomonadota
IMGVR_UViG_3300011680_000002	vOTU_02617073	Metagenome	d__Bacteria;p__Pseudomonadota;c__Gammaproteobacteria;o__Pseudomonadales;f__Moraxellaceae;g__Acinetobacter;s__Acinetobacter junii	Spacer	Meta	Pseudomonadota
IMGVR_UViG_3300011758_000001	vOTU_02618231	Metagenome	d__Bacteria;p__Pseudomonadota;c__Gammaproteobacteria;o__Pseudomonadales;f__Moraxellaceae;g__Acinetobacter;s__Acinetobacter junii	Spacer	Meta	Pseudomonadota
IMGVR_UViG_3300011772_000007	vOTU_02618489	Metagenome	d__Bacteria;p__Pseudomonadota;c__Gammaproteobacteria;o__Pseudomonadales;f__Moraxellaceae;g__Acinetobacter;s__Acinetobacter junii	Spacer	Meta	Pseudomonadota
IMGVR_UViG_3300011801_000001	vOTU_02618879	Metagenome	d__Bacteria;p__Pseudomonadota;c__Gammaproteobacteria;o__Pseudomonadales;f__Moraxellaceae;g__Acinetobacter;s__Acinetobacter junii	Spacer	Meta	Pseudomonadota
IMGVR_UViG_3300011878_000001	vOTU_02620391	Metagenome	d__Bacteria;p__Pseudomonadota;c__Gammaproteobacteria;o__Pseudomonadales;f__Moraxellaceae;g__Acinetobacter;s__Acinetobacter junii	Spacer	Meta	Pseudomonadota
IMGVR_UViG_3300011904_000001	vOTU_02621094	Metagenome	d__Bacteria;p__Pseudomonadota;c__Gammaproteobacteria;o__Pseudomonadales;f__Moraxellaceae;g__Acinetobacter;s__Acinetobacter junii	Spacer	Meta	Pseudomonadota
IMGVR_UViG_3300011915_000003	vOTU_02621365	Metagenome	d__Bacteria;p__Pseudomonadota;c__Gammaproteobacteria;o__Pseudomonadales;f__Moraxellaceae;g__Acinetobacter;s__Acinetobacter junii	Spacer	Meta	Pseudomonadota
IMGVR_UViG_8033235573_000002	vOTU_02621830	Isolate	d__Bacteria;p__Pseudomonadota;c__Gammaproteobacteria;o__Pseudomonadales;f__Moraxellaceae;g__Acinetobacter;s__Acinetobacter junii	Isolate taxonomy	Isolate	Pseudomonadota
IMGVR_UViG_8116452636_000002	vOTU_02621830	Isolate	d__Bacteria;p__Pseudomonadota;c__Gammaproteobacteria;o__Pseudomonadales;f__Moraxellaceae;g__Acinetobacter;s__Acinetobacter junii	Isolate taxonomy	Isolate	Pseudomonadota
IMGVR_UViG_3300049419_000001	vOTU_02622584	Metagenome	d__Bacteria;p__Pseudomonadota;c__Gammaproteobacteria;o__Pseudomonadales;f__Moraxellaceae;g__Acinetobacter;s__Acinetobacter junii	Spacer	Meta	Pseudomonadota
IMGVR_UViG_3300011962_000001	vOTU_02622681	Metagenome	d__Bacteria;p__Pseudomonadota;c__Gammaproteobacteria;o__Pseudomonadales;f__Moraxellaceae;g__Acinetobacter;s__Acinetobacter junii	Spacer	Meta	Pseudomonadota
IMGVR_UViG_3300012280_000002	vOTU_02658219	Metagenome	d__Bacteria;p__Pseudomonadota;c__Gammaproteobacteria;o__Pseudomonadales;f__Moraxellaceae;g__Acinetobacter;s__Acinetobacter junii	Spacer	Meta	Pseudomonadota
IMGVR_UViG_3300013122_000002	vOTU_02777923	Metagenome	d__Bacteria;p__Pseudomonadota;c__Gammaproteobacteria;o__Pseudomonadales;f__Moraxellaceae;g__Acinetobacter;s__Acinetobacter junii	Spacer	Meta	Pseudomonadota
IMGVR_UViG_3300013131_000009	vOTU_02793842	Metagenome	d__Bacteria;p__Pseudomonadota;c__Gammaproteobacteria;o__Pseudomonadales;f__Moraxellaceae;g__Acinetobacter;s__Acinetobacter junii	Spacer	Meta	Pseudomonadota
IMGVR_UViG_3300013863_000007	vOTU_02827126	Metagenome	d__Bacteria;p__Pseudomonadota;c__Gammaproteobacteria;o__Pseudomonadales;f__Moraxellaceae;g__Acinetobacter;s__Acinetobacter junii	Spacer	Meta	Pseudomonadota
IMGVR_UViG_3300013939_000016	vOTU_02828889	Metagenome	d__Bacteria;p__Pseudomonadota;c__Gammaproteobacteria;o__Pseudomonadales;f__Moraxellaceae;g__Acinetobacter;s__Acinetobacter junii	Spacer	Meta	Pseudomonadota
IMGVR_UViG_3300014596_000012	vOTU_02887376	Metagenome	d__Bacteria;p__Pseudomonadota;c__Gammaproteobacteria;o__Pseudomonadales;f__Moraxellaceae;g__Acinetobacter;s__Acinetobacter junii	Spacer	Meta	Pseudomonadota
IMGVR_UViG_3300014596_000019	vOTU_02887377	Metagenome	d__Bacteria;p__Pseudomonadota;c__Gammaproteobacteria;o__Pseudomonadales;f__Moraxellaceae;g__Acinetobacter;s__Acinetobacter junii	Spacer	Meta	Pseudomonadota
IMGVR_UViG_3300014596_000004	vOTU_02887378	Metagenome	d__Bacteria;p__Pseudomonadota;c__Gammaproteobacteria;o__Pseudomonadales;f__Moraxellaceae;g__Acinetobacter;s__Acinetobacter junii	Spacer	Meta	Pseudomonadota
IMGVR_UViG_3300014774_000003	vOTU_02902654	Metagenome	d__Bacteria;p__Pseudomonadota;c__Gammaproteobacteria;o__Pseudomonadales;f__Moraxellaceae;g__Acinetobacter;s__Acinetobacter junii	Spacer	Meta	Pseudomonadota
IMGVR_UViG_3300014961_000006	vOTU_02924715	Metagenome	d__Bacteria;p__Pseudomonadota;c__Gammaproteobacteria;o__Pseudomonadales;f__Moraxellaceae;g__Acinetobacter;s__Acinetobacter junii	Spacer	Meta	Pseudomonadota
IMGVR_UViG_3300014961_000001	vOTU_02924768	Metagenome	d__Bacteria;p__Pseudomonadota;c__Gammaproteobacteria;o__Pseudomonadales;f__Moraxellaceae;g__Acinetobacter;s__Acinetobacter junii	Spacer	Meta	Pseudomonadota
IMGVR_UViG_3300015609_000027	vOTU_02967530	Metagenome	d__Bacteria;p__Pseudomonadota;c__Gammaproteobacteria;o__Pseudomonadales;f__Moraxellaceae;g__Acinetobacter;s__Acinetobacter junii	Spacer	Meta	Pseudomonadota
IMGVR_UViG_2593339129_000008	vOTU_02969235	Isolate	d__Bacteria;p__Pseudomonadota;c__Gammaproteobacteria;o__Pseudomonadales;f__Moraxellaceae;g__Acinetobacter;s__Acinetobacter junii	Spacer	Isolate	Pseudomonadota
IMGVR_UViG_8021834366_000001	vOTU_02969235	Isolate	d__Bacteria;p__Pseudomonadota;c__Gammaproteobacteria;o__Pseudomonadales;f__Moraxellaceae;g__Acinetobacter;s__Acinetobacter junii	Spacer	Isolate	Pseudomonadota
IMGVR_UViG_8033128280_000002	vOTU_03835105	Isolate	d__Bacteria;p__Pseudomonadota;c__Gammaproteobacteria;o__Pseudomonadales;f__Moraxellaceae;g__Acinetobacter;s__Acinetobacter junii	Spacer	Isolate	Pseudomonadota
IMGVR_UViG_3300022659_000304	vOTU_04066401	Metagenome	d__Bacteria;p__Pseudomonadota;c__Gammaproteobacteria;o__Pseudomonadales;f__Moraxellaceae;g__Acinetobacter;s__Acinetobacter junii	Spacer	Meta	Pseudomonadota
IMGVR_UViG_2721755177_000003	vOTU_04334994	Metagenome-assembled genome	d__Bacteria;p__Pseudomonadota;c__Gammaproteobacteria;o__Pseudomonadales;f__Moraxellaceae;g__Acinetobacter;s__Acinetobacter junii	Spacer	Meta	Pseudomonadota
IMGVR_UViG_3300025196_000002	vOTU_04451608	Metagenome	d__Bacteria;p__Pseudomonadota;c__Gammaproteobacteria;o__Pseudomonadales;f__Moraxellaceae;g__Acinetobacter;s__Acinetobacter junii	Spacer	Meta	Pseudomonadota
IMGVR_UViG_3300051061_000036	vOTU_04451608	Metagenome	d__Bacteria;p__Pseudomonadota;c__Gammaproteobacteria;o__Pseudomonadales;f__Moraxellaceae;g__Acinetobacter;s__Acinetobacter junii	Spacer	Meta	Pseudomonadota
IMGVR_UViG_3300051062_000039	vOTU_04451608	Metagenome	d__Bacteria;p__Pseudomonadota;c__Gammaproteobacteria;o__Pseudomonadales;f__Moraxellaceae;g__Acinetobacter;s__Acinetobacter junii	Spacer	Meta	Pseudomonadota
IMGVR_UViG_3300051617_000045	vOTU_04451608	Metagenome	d__Bacteria;p__Pseudomonadota;c__Gammaproteobacteria;o__Pseudomonadales;f__Moraxellaceae;g__Acinetobacter;s__Acinetobacter junii	Spacer	Meta	Pseudomonadota
IMGVR_UViG_3300028033_000002	vOTU_04842857	Metagenome	d__Bacteria;p__Pseudomonadota;c__Gammaproteobacteria;o__Pseudomonadales;f__Moraxellaceae;g__Acinetobacter;s__Acinetobacter junii	Spacer	Meta	Pseudomonadota
IMGVR_UViG_3300031134_000023	vOTU_05409627	Metagenome	d__Bacteria;p__Pseudomonadota;c__Gammaproteobacteria;o__Pseudomonadales;f__Moraxellaceae;g__Acinetobacter;s__Acinetobacter junii	Spacer	Meta	Pseudomonadota
IMGVR_UViG_3300033072_000429	vOTU_06114839	Metagenome	d__Bacteria;p__Pseudomonadota;c__Gammaproteobacteria;o__Pseudomonadales;f__Moraxellaceae;g__Acinetobacter;s__Acinetobacter junii	Spacer	Meta	Pseudomonadota
IMGVR_UViG_3300033072_001004	vOTU_06114847	Metagenome	d__Bacteria;p__Pseudomonadota;c__Gammaproteobacteria;o__Pseudomonadales;f__Moraxellaceae;g__Acinetobacter;s__Acinetobacter junii	Spacer	Meta	Pseudomonadota
IMGVR_UViG_3300033075_000372	vOTU_06115162	Metagenome	d__Bacteria;p__Pseudomonadota;c__Gammaproteobacteria;o__Pseudomonadales;f__Moraxellaceae;g__Acinetobacter;s__Acinetobacter junii	Spacer	Meta	Pseudomonadota
IMGVR_UViG_3300059473_045064	vOTU_06353325	Metagenome	d__Bacteria;p__Pseudomonadota;c__Gammaproteobacteria;o__Pseudomonadales;f__Moraxellaceae;g__Acinetobacter;s__Acinetobacter junii	Spacer	Meta	Pseudomonadota
IMGVR_UViG_3300059473_006249	vOTU_06353552	Metagenome	d__Bacteria;p__Pseudomonadota;c__Gammaproteobacteria;o__Pseudomonadales;f__Moraxellaceae;g__Acinetobacter;s__Acinetobacter junii	Spacer	Meta	Pseudomonadota
IMGVR_UViG_3300035670_000456	vOTU_06556748	Metagenome	d__Bacteria;p__Pseudomonadota;c__Gammaproteobacteria;o__Pseudomonadales;f__Moraxellaceae;g__Acinetobacter;s__Acinetobacter junii	Spacer	Meta	Pseudomonadota
IMGVR_UViG_3300038536_000074	vOTU_07051985	Metagenome	d__Bacteria;p__Pseudomonadota;c__Gammaproteobacteria;o__Pseudomonadales;f__Moraxellaceae;g__Acinetobacter;s__Acinetobacter junii	Spacer	Meta	Pseudomonadota
IMGVR_UViG_3300044826_000029	vOTU_07544487	Metagenome	d__Bacteria;p__Pseudomonadota;c__Gammaproteobacteria;o__Pseudomonadales;f__Moraxellaceae;g__Acinetobacter;s__Acinetobacter junii	Spacer	Meta	Pseudomonadota
IMGVR_UViG_3300047563_000042	vOTU_07544487	Metagenome	d__Bacteria;p__Pseudomonadota;c__Gammaproteobacteria;o__Pseudomonadales;f__Moraxellaceae;g__Acinetobacter;s__Acinetobacter junii	Spacer	Meta	Pseudomonadota
IMGVR_UViG_3300044275_000090	vOTU_07659561	Metagenome	d__Bacteria;p__Pseudomonadota;c__Gammaproteobacteria;o__Pseudomonadales;f__Moraxellaceae;g__Acinetobacter;s__Acinetobacter junii	Spacer	Meta	Pseudomonadota
IMGVR_UViG_3300044294_000573	vOTU_07862172	Metagenome	d__Bacteria;p__Pseudomonadota;c__Gammaproteobacteria;o__Pseudomonadales;f__Moraxellaceae;g__Acinetobacter;s__Acinetobacter junii	Spacer	Meta	Pseudomonadota
IMGVR_UViG_3300044490_000583	vOTU_07862172	Metagenome	d__Bacteria;p__Pseudomonadota;c__Gammaproteobacteria;o__Pseudomonadales;f__Moraxellaceae;g__Acinetobacter;s__Acinetobacter junii	Spacer	Meta	Pseudomonadota
IMGVR_UViG_3300044997_000501	vOTU_07862172	Metagenome	d__Bacteria;p__Pseudomonadota;c__Gammaproteobacteria;o__Pseudomonadales;f__Moraxellaceae;g__Acinetobacter;s__Acinetobacter junii	Spacer	Meta	Pseudomonadota
IMGVR_UViG_3300045009_001097	vOTU_07862172	Metagenome	d__Bacteria;p__Pseudomonadota;c__Gammaproteobacteria;o__Pseudomonadales;f__Moraxellaceae;g__Acinetobacter;s__Acinetobacter junii	Spacer	Meta	Pseudomonadota
IMGVR_UViG_3300045117_000479	vOTU_07862172	Metagenome	d__Bacteria;p__Pseudomonadota;c__Gammaproteobacteria;o__Pseudomonadales;f__Moraxellaceae;g__Acinetobacter;s__Acinetobacter junii	Spacer	Meta	Pseudomonadota
IMGVR_UViG_3300045118_000791	vOTU_07862172	Metagenome	d__Bacteria;p__Pseudomonadota;c__Gammaproteobacteria;o__Pseudomonadales;f__Moraxellaceae;g__Acinetobacter;s__Acinetobacter junii	Spacer	Meta	Pseudomonadota
IMGVR_UViG_3300045146_000633	vOTU_07862172	Metagenome	d__Bacteria;p__Pseudomonadota;c__Gammaproteobacteria;o__Pseudomonadales;f__Moraxellaceae;g__Acinetobacter;s__Acinetobacter junii	Spacer	Meta	Pseudomonadota
IMGVR_UViG_3300045612_000232	vOTU_07862172	Metagenome	d__Bacteria;p__Pseudomonadota;c__Gammaproteobacteria;o__Pseudomonadales;f__Moraxellaceae;g__Acinetobacter;s__Acinetobacter junii	Spacer	Meta	Pseudomonadota
IMGVR_UViG_3300055478_002409	vOTU_07862172	Metagenome	d__Bacteria;p__Pseudomonadota;c__Gammaproteobacteria;o__Pseudomonadales;f__Moraxellaceae;g__Acinetobacter;s__Acinetobacter junii	Spacer	Meta	Pseudomonadota
IMGVR_UViG_3300056724_000164	vOTU_07862172	Metagenome	d__Bacteria;p__Pseudomonadota;c__Gammaproteobacteria;o__Pseudomonadales;f__Moraxellaceae;g__Acinetobacter;s__Acinetobacter junii	Spacer	Meta	Pseudomonadota
IMGVR_UViG_3300056844_000025	vOTU_07862172	Metagenome	d__Bacteria;p__Pseudomonadota;c__Gammaproteobacteria;o__Pseudomonadales;f__Moraxellaceae;g__Acinetobacter;s__Acinetobacter junii	Spacer	Meta	Pseudomonadota
IMGVR_UViG_3300060336_000019	vOTU_07862172	Metagenome	d__Bacteria;p__Pseudomonadota;c__Gammaproteobacteria;o__Pseudomonadales;f__Moraxellaceae;g__Acinetobacter;s__Acinetobacter junii	Spacer	Meta	Pseudomonadota
IMGVR_UViG_3300044997_000678	vOTU_07862198	Metagenome	d__Bacteria;p__Pseudomonadota;c__Gammaproteobacteria;o__Pseudomonadales;f__Moraxellaceae;g__Acinetobacter;s__Acinetobacter junii	Spacer	Meta	Pseudomonadota
IMGVR_UViG_2851911898_000001	vOTU_07891469	Isolate	d__Bacteria;p__Pseudomonadota;c__Gammaproteobacteria;o__Pseudomonadales;f__Moraxellaceae;g__Acinetobacter;s__Acinetobacter junii	Spacer	Isolate	Pseudomonadota
IMGVR_UViG_3300044954_000460	vOTU_07891476	Metagenome	d__Bacteria;p__Pseudomonadota;c__Gammaproteobacteria;o__Pseudomonadales;f__Moraxellaceae;g__Acinetobacter;s__Acinetobacter junii	Spacer	Meta	Pseudomonadota
IMGVR_UViG_2916678930_000001	vOTU_08514251	Isolate	d__Bacteria;p__Pseudomonadota;c__Gammaproteobacteria;o__Pseudomonadales;f__Moraxellaceae;g__Acinetobacter;s__Acinetobacter junii	Isolate taxonomy	Isolate	Pseudomonadota
IMGVR_UViG_2916678930_000002	vOTU_08514252	Isolate	d__Bacteria;p__Pseudomonadota;c__Gammaproteobacteria;o__Pseudomonadales;f__Moraxellaceae;g__Acinetobacter;s__Acinetobacter junii	Isolate taxonomy	Isolate	Pseudomonadota
IMGVR_UViG_2916678930_000002	vOTU_08514252	Isolate	d__Bacteria;p__Pseudomonadota;c__Gammaproteobacteria;o__Pseudomonadales;f__Moraxellaceae;g__Acinetobacter;s__Acinetobacter junii	Spacer	Isolate	Pseudomonadota
IMGVR_UViG_2919005990_000003	vOTU_08522727	Isolate	d__Bacteria;p__Pseudomonadota;c__Gammaproteobacteria;o__Pseudomonadales;f__Moraxellaceae;g__Acinetobacter;s__Acinetobacter junii	Spacer	Isolate	Pseudomonadota
IMGVR_UViG_2531839464_000002	vOTU_08523165	Isolate	d__Bacteria;p__Pseudomonadota;c__Gammaproteobacteria;o__Pseudomonadales;f__Moraxellaceae;g__Acinetobacter;s__Acinetobacter junii	Spacer	Isolate	Pseudomonadota
IMGVR_UViG_2568526603_000008	vOTU_08523165	Isolate	d__Bacteria;p__Pseudomonadota;c__Gammaproteobacteria;o__Pseudomonadales;f__Moraxellaceae;g__Acinetobacter;s__Acinetobacter junii	Spacer	Isolate	Pseudomonadota
IMGVR_UViG_2571042798_000007	vOTU_08523165	Isolate	d__Bacteria;p__Pseudomonadota;c__Gammaproteobacteria;o__Pseudomonadales;f__Moraxellaceae;g__Acinetobacter;s__Acinetobacter junii	Spacer	Isolate	Pseudomonadota
IMGVR_UViG_2724679142_000016	vOTU_08523165	Isolate	d__Bacteria;p__Pseudomonadota;c__Gammaproteobacteria;o__Pseudomonadales;f__Moraxellaceae;g__Acinetobacter;s__Acinetobacter junii	Spacer	Isolate	Pseudomonadota
IMGVR_UViG_2925530334_000001	vOTU_08525396	Isolate	d__Bacteria;p__Pseudomonadota;c__Gammaproteobacteria;o__Pseudomonadales;f__Moraxellaceae;g__Acinetobacter;s__Acinetobacter junii	Spacer	Isolate	Pseudomonadota
IMGVR_UViG_2851908023_000001	vOTU_08526441	Isolate	d__Bacteria;p__Pseudomonadota;c__Gammaproteobacteria;o__Pseudomonadales;f__Moraxellaceae;g__Acinetobacter;s__Acinetobacter junii	Spacer	Isolate	Pseudomonadota
IMGVR_UViG_2851924183_000001	vOTU_08526450	Isolate	d__Bacteria;p__Pseudomonadota;c__Gammaproteobacteria;o__Pseudomonadales;f__Moraxellaceae;g__Acinetobacter;s__Acinetobacter junii	Spacer	Isolate	Pseudomonadota
IMGVR_UViG_2627853763_000001	vOTU_08528131	Isolate	d__Bacteria;p__Pseudomonadota;c__Gammaproteobacteria;o__Pseudomonadales;f__Moraxellaceae;g__Acinetobacter;s__Acinetobacter junii	Isolate taxonomy	Isolate	Pseudomonadota
IMGVR_UViG_2534682021_000002	vOTU_08537872	Isolate	d__Bacteria;p__Pseudomonadota;c__Gammaproteobacteria;o__Pseudomonadales;f__Moraxellaceae;g__Acinetobacter;s__Acinetobacter junii	Isolate taxonomy	Isolate	Pseudomonadota
IMGVR_UViG_2534682024_000001	vOTU_08537875	Isolate	d__Bacteria;p__Pseudomonadota;c__Gammaproteobacteria;o__Pseudomonadales;f__Moraxellaceae;g__Acinetobacter;s__Acinetobacter junii	Isolate taxonomy	Isolate	Pseudomonadota
IMGVR_UViG_2534682026_000001	vOTU_08537878	Isolate	d__Bacteria;p__Pseudomonadota;c__Gammaproteobacteria;o__Pseudomonadales;f__Moraxellaceae;g__Acinetobacter;s__Acinetobacter junii	Spacer	Isolate	Pseudomonadota
IMGVR_UViG_2744054981_000001	vOTU_08539373	Isolate	d__Bacteria;p__Pseudomonadota;c__Gammaproteobacteria;o__Pseudomonadales;f__Moraxellaceae;g__Acinetobacter;s__Acinetobacter junii	Spacer	Isolate	Pseudomonadota
IMGVR_UViG_2556921621_000001	vOTU_08540606	Isolate	d__Bacteria;p__Pseudomonadota;c__Gammaproteobacteria;o__Pseudomonadales;f__Moraxellaceae;g__Acinetobacter;s__Acinetobacter junii	Spacer	Isolate	Pseudomonadota
IMGVR_UViG_2565956698_000001	vOTU_08540606	Isolate	d__Bacteria;p__Pseudomonadota;c__Gammaproteobacteria;o__Pseudomonadales;f__Moraxellaceae;g__Acinetobacter;s__Acinetobacter junii	Spacer	Isolate	Pseudomonadota
IMGVR_UViG_2700989176_000001	vOTU_08540606	Isolate	d__Bacteria;p__Pseudomonadota;c__Gammaproteobacteria;o__Pseudomonadales;f__Moraxellaceae;g__Acinetobacter;s__Acinetobacter junii	Spacer	Isolate	Pseudomonadota
IMGVR_UViG_2744054674_000002	vOTU_08542862	Isolate	d__Bacteria;p__Pseudomonadota;c__Gammaproteobacteria;o__Pseudomonadales;f__Moraxellaceae;g__Acinetobacter;s__Acinetobacter junii	Spacer	Isolate	Pseudomonadota
IMGVR_UViG_2551306339_000006	vOTU_08544635	Isolate	d__Bacteria;p__Pseudomonadota;c__Gammaproteobacteria;o__Pseudomonadales;f__Moraxellaceae;g__Acinetobacter;s__Acinetobacter junii	Spacer	Isolate	Pseudomonadota
IMGVR_UViG_2565956647_000006	vOTU_08544635	Isolate	d__Bacteria;p__Pseudomonadota;c__Gammaproteobacteria;o__Pseudomonadales;f__Moraxellaceae;g__Acinetobacter;s__Acinetobacter junii	Spacer	Isolate	Pseudomonadota
IMGVR_UViG_2551306339_000008	vOTU_08544636	Isolate	d__Bacteria;p__Pseudomonadota;c__Gammaproteobacteria;o__Pseudomonadales;f__Moraxellaceae;g__Acinetobacter;s__Acinetobacter junii	Spacer	Isolate	Pseudomonadota
IMGVR_UViG_2565956647_000004	vOTU_08544636	Isolate	d__Bacteria;p__Pseudomonadota;c__Gammaproteobacteria;o__Pseudomonadales;f__Moraxellaceae;g__Acinetobacter;s__Acinetobacter junii	Spacer	Isolate	Pseudomonadota
IMGVR_UViG_2814123331_000001	vOTU_08544868	Isolate	d__Bacteria;p__Pseudomonadota;c__Gammaproteobacteria;o__Pseudomonadales;f__Moraxellaceae;g__Acinetobacter;s__Acinetobacter junii	Spacer	Isolate	Pseudomonadota
IMGVR_UViG_2531839311_000004	vOTU_08545912	Isolate	d__Bacteria;p__Pseudomonadota;c__Gammaproteobacteria;o__Pseudomonadales;f__Moraxellaceae;g__Acinetobacter;s__Acinetobacter junii	Spacer	Isolate	Pseudomonadota
IMGVR_UViG_645058758_000011	vOTU_08546019	Isolate	d__Bacteria;p__Pseudomonadota;c__Gammaproteobacteria;o__Pseudomonadales;f__Moraxellaceae;g__Acinetobacter;s__Acinetobacter junii	Spacer	Isolate	Pseudomonadota
IMGVR_UViG_2565957088_000002	vOTU_08546749	Isolate	d__Bacteria;p__Pseudomonadota;c__Gammaproteobacteria;o__Pseudomonadales;f__Moraxellaceae;g__Acinetobacter;s__Acinetobacter junii	Spacer	Isolate	Pseudomonadota
IMGVR_UViG_2565956685_000003	vOTU_08548339	Isolate	d__Bacteria;p__Pseudomonadota;c__Gammaproteobacteria;o__Pseudomonadales;f__Moraxellaceae;g__Acinetobacter;s__Acinetobacter junii	Spacer	Isolate	Pseudomonadota
IMGVR_UViG_2579779043_000002	vOTU_08548339	Isolate	d__Bacteria;p__Pseudomonadota;c__Gammaproteobacteria;o__Pseudomonadales;f__Moraxellaceae;g__Acinetobacter;s__Acinetobacter junii	Spacer	Isolate	Pseudomonadota
IMGVR_UViG_2660238430_000001	vOTU_08548339	Isolate	d__Bacteria;p__Pseudomonadota;c__Gammaproteobacteria;o__Pseudomonadales;f__Moraxellaceae;g__Acinetobacter;s__Acinetobacter junii	Spacer	Isolate	Pseudomonadota
IMGVR_UViG_8033249701_000001	vOTU_08548339	Isolate	d__Bacteria;p__Pseudomonadota;c__Gammaproteobacteria;o__Pseudomonadales;f__Moraxellaceae;g__Acinetobacter;s__Acinetobacter junii	Spacer	Isolate	Pseudomonadota
IMGVR_UViG_8119603827_000002	vOTU_08548339	Isolate	d__Bacteria;p__Pseudomonadota;c__Gammaproteobacteria;o__Pseudomonadales;f__Moraxellaceae;g__Acinetobacter;s__Acinetobacter junii	Spacer	Isolate	Pseudomonadota
IMGVR_UViG_2579778864_000003	vOTU_08550063	Isolate	d__Bacteria;p__Pseudomonadota;c__Gammaproteobacteria;o__Pseudomonadales;f__Moraxellaceae;g__Acinetobacter;s__Acinetobacter junii	Spacer	Isolate	Pseudomonadota
IMGVR_UViG_2775507197_000001	vOTU_08550857	Isolate	d__Bacteria;p__Pseudomonadota;c__Gammaproteobacteria;o__Pseudomonadales;f__Moraxellaceae;g__Acinetobacter;s__Acinetobacter junii	Spacer	Isolate	Pseudomonadota
IMGVR_UViG_2775507197_000002	vOTU_08550858	Isolate	d__Bacteria;p__Pseudomonadota;c__Gammaproteobacteria;o__Pseudomonadales;f__Moraxellaceae;g__Acinetobacter;s__Acinetobacter junii	Spacer	Isolate	Pseudomonadota
IMGVR_UViG_2675903032_000006	vOTU_08551509	Isolate	d__Bacteria;p__Pseudomonadota;c__Gammaproteobacteria;o__Pseudomonadales;f__Moraxellaceae;g__Acinetobacter;s__Acinetobacter junii	Spacer	Isolate	Pseudomonadota
IMGVR_UViG_2923039765_000001	vOTU_08551866	Isolate	d__Bacteria;p__Pseudomonadota;c__Gammaproteobacteria;o__Pseudomonadales;f__Moraxellaceae;g__Acinetobacter;s__Acinetobacter junii	Spacer	Isolate	Pseudomonadota
IMGVR_UViG_2923039765_000003	vOTU_08551868	Isolate	d__Bacteria;p__Pseudomonadota;c__Gammaproteobacteria;o__Pseudomonadales;f__Moraxellaceae;g__Acinetobacter;s__Acinetobacter junii	Spacer	Isolate	Pseudomonadota
IMGVR_UViG_2814123149_000001	vOTU_08552330	Isolate	d__Bacteria;p__Pseudomonadota;c__Gammaproteobacteria;o__Pseudomonadales;f__Moraxellaceae;g__Acinetobacter;s__Acinetobacter junii	Spacer	Isolate	Pseudomonadota
IMGVR_UViG_2721755731_000001	vOTU_08554227	Isolate	d__Bacteria;p__Pseudomonadota;c__Gammaproteobacteria;o__Pseudomonadales;f__Moraxellaceae;g__Acinetobacter;s__Acinetobacter junii	Isolate taxonomy	Isolate	Pseudomonadota
IMGVR_UViG_2721755731_000001	vOTU_08554227	Isolate	d__Bacteria;p__Pseudomonadota;c__Gammaproteobacteria;o__Pseudomonadales;f__Moraxellaceae;g__Acinetobacter;s__Acinetobacter junii	Spacer	Isolate	Pseudomonadota
IMGVR_UViG_2565956685_000001	vOTU_08554302	Isolate	d__Bacteria;p__Pseudomonadota;c__Gammaproteobacteria;o__Pseudomonadales;f__Moraxellaceae;g__Acinetobacter;s__Acinetobacter junii	Spacer	Isolate	Pseudomonadota
IMGVR_UViG_2579779043_000003	vOTU_08554302	Isolate	d__Bacteria;p__Pseudomonadota;c__Gammaproteobacteria;o__Pseudomonadales;f__Moraxellaceae;g__Acinetobacter;s__Acinetobacter junii	Spacer	Isolate	Pseudomonadota
IMGVR_UViG_2660238430_000002	vOTU_08554302	Isolate	d__Bacteria;p__Pseudomonadota;c__Gammaproteobacteria;o__Pseudomonadales;f__Moraxellaceae;g__Acinetobacter;s__Acinetobacter junii	Spacer	Isolate	Pseudomonadota
IMGVR_UViG_8033249701_000002	vOTU_08554302	Isolate	d__Bacteria;p__Pseudomonadota;c__Gammaproteobacteria;o__Pseudomonadales;f__Moraxellaceae;g__Acinetobacter;s__Acinetobacter junii	Spacer	Isolate	Pseudomonadota
IMGVR_UViG_8119603827_000003	vOTU_08554302	Isolate	d__Bacteria;p__Pseudomonadota;c__Gammaproteobacteria;o__Pseudomonadales;f__Moraxellaceae;g__Acinetobacter;s__Acinetobacter junii	Spacer	Isolate	Pseudomonadota
IMGVR_UViG_2537562051_000005	vOTU_08560540	Isolate	d__Bacteria;p__Pseudomonadota;c__Gammaproteobacteria;o__Pseudomonadales;f__Moraxellaceae;g__Acinetobacter;s__Acinetobacter junii	Spacer	Isolate	Pseudomonadota
IMGVR_UViG_2724679148_000007	vOTU_08560540	Isolate	d__Bacteria;p__Pseudomonadota;c__Gammaproteobacteria;o__Pseudomonadales;f__Moraxellaceae;g__Acinetobacter;s__Acinetobacter junii	Spacer	Isolate	Pseudomonadota
IMGVR_UViG_2731957836_000011	vOTU_08560837	Isolate	d__Bacteria;p__Pseudomonadota;c__Gammaproteobacteria;o__Pseudomonadales;f__Moraxellaceae;g__Acinetobacter;s__Acinetobacter junii	Spacer	Isolate	Pseudomonadota
IMGVR_UViG_2597490178_000004	vOTU_08561754	Isolate	d__Bacteria;p__Pseudomonadota;c__Gammaproteobacteria;o__Pseudomonadales;f__Moraxellaceae;g__Acinetobacter;s__Acinetobacter junii	Spacer	Isolate	Pseudomonadota
IMGVR_UViG_2565956646_000003	vOTU_08563280	Isolate	d__Bacteria;p__Pseudomonadota;c__Gammaproteobacteria;o__Pseudomonadales;f__Moraxellaceae;g__Acinetobacter;s__Acinetobacter junii	Spacer	Isolate	Pseudomonadota
IMGVR_UViG_2565956655_000001	vOTU_08563294	Isolate	d__Bacteria;p__Pseudomonadota;c__Gammaproteobacteria;o__Pseudomonadales;f__Moraxellaceae;g__Acinetobacter;s__Acinetobacter junii	Spacer	Isolate	Pseudomonadota
IMGVR_UViG_2565956655_000002	vOTU_08563295	Isolate	d__Bacteria;p__Pseudomonadota;c__Gammaproteobacteria;o__Pseudomonadales;f__Moraxellaceae;g__Acinetobacter;s__Acinetobacter junii	Spacer	Isolate	Pseudomonadota
IMGVR_UViG_2565956657_000002	vOTU_08563299	Isolate	d__Bacteria;p__Pseudomonadota;c__Gammaproteobacteria;o__Pseudomonadales;f__Moraxellaceae;g__Acinetobacter;s__Acinetobacter junii	Spacer	Isolate	Pseudomonadota
IMGVR_UViG_2565956664_000001	vOTU_08563314	Isolate	d__Bacteria;p__Pseudomonadota;c__Gammaproteobacteria;o__Pseudomonadales;f__Moraxellaceae;g__Acinetobacter;s__Acinetobacter junii	Spacer	Isolate	Pseudomonadota
IMGVR_UViG_2565956667_000001	vOTU_08563318	Isolate	d__Bacteria;p__Pseudomonadota;c__Gammaproteobacteria;o__Pseudomonadales;f__Moraxellaceae;g__Acinetobacter;s__Acinetobacter junii	Spacer	Isolate	Pseudomonadota
IMGVR_UViG_2565956671_000005	vOTU_08563333	Isolate	d__Bacteria;p__Pseudomonadota;c__Gammaproteobacteria;o__Pseudomonadales;f__Moraxellaceae;g__Acinetobacter;s__Acinetobacter junii	Spacer	Isolate	Pseudomonadota
IMGVR_UViG_2565956671_000007	vOTU_08563335	Isolate	d__Bacteria;p__Pseudomonadota;c__Gammaproteobacteria;o__Pseudomonadales;f__Moraxellaceae;g__Acinetobacter;s__Acinetobacter junii	Spacer	Isolate	Pseudomonadota
IMGVR_UViG_2565956674_000002	vOTU_08563340	Isolate	d__Bacteria;p__Pseudomonadota;c__Gammaproteobacteria;o__Pseudomonadales;f__Moraxellaceae;g__Acinetobacter;s__Acinetobacter junii	Spacer	Isolate	Pseudomonadota
IMGVR_UViG_2711768197_000001	vOTU_08563934	Isolate	d__Bacteria;p__Pseudomonadota;c__Gammaproteobacteria;o__Pseudomonadales;f__Moraxellaceae;g__Acinetobacter;s__Acinetobacter junii	Spacer	Isolate	Pseudomonadota
IMGVR_UViG_2565956895_000002	vOTU_08564032	Isolate	d__Bacteria;p__Pseudomonadota;c__Gammaproteobacteria;o__Pseudomonadales;f__Moraxellaceae;g__Acinetobacter;s__Acinetobacter junii	Spacer	Isolate	Pseudomonadota
IMGVR_UViG_2565956638_000001	vOTU_08564133	Isolate	d__Bacteria;p__Pseudomonadota;c__Gammaproteobacteria;o__Pseudomonadales;f__Moraxellaceae;g__Acinetobacter;s__Acinetobacter junii	Spacer	Isolate	Pseudomonadota
IMGVR_UViG_2718217811_000001	vOTU_08567215	Isolate	d__Bacteria;p__Pseudomonadota;c__Gammaproteobacteria;o__Pseudomonadales;f__Moraxellaceae;g__Acinetobacter;s__Acinetobacter junii	Spacer	Isolate	Pseudomonadota
IMGVR_UViG_2547132187_000001	vOTU_08568357	Isolate	d__Bacteria;p__Pseudomonadota;c__Gammaproteobacteria;o__Pseudomonadales;f__Moraxellaceae;g__Acinetobacter;s__Acinetobacter junii	Spacer	Isolate	Pseudomonadota
IMGVR_UViG_2547132187_000002	vOTU_08568358	Isolate	d__Bacteria;p__Pseudomonadota;c__Gammaproteobacteria;o__Pseudomonadales;f__Moraxellaceae;g__Acinetobacter;s__Acinetobacter junii	Spacer	Isolate	Pseudomonadota
IMGVR_UViG_2529293008_000007	vOTU_08568608	Isolate	d__Bacteria;p__Pseudomonadota;c__Gammaproteobacteria;o__Pseudomonadales;f__Moraxellaceae;g__Acinetobacter;s__Acinetobacter junii	Spacer	Isolate	Pseudomonadota
IMGVR_UViG_646206268_000001	vOTU_08569242	Isolate	d__Bacteria;p__Pseudomonadota;c__Gammaproteobacteria;o__Pseudomonadales;f__Moraxellaceae;g__Acinetobacter;s__Acinetobacter junii	Spacer	Isolate	Pseudomonadota
IMGVR_UViG_646206269_000002	vOTU_08569243	Isolate	d__Bacteria;p__Pseudomonadota;c__Gammaproteobacteria;o__Pseudomonadales;f__Moraxellaceae;g__Acinetobacter;s__Acinetobacter junii	Isolate taxonomy	Isolate	Pseudomonadota
IMGVR_UViG_3300083410_045085	vOTU_08569244	Metagenome	d__Bacteria;p__Pseudomonadota;c__Gammaproteobacteria;o__Pseudomonadales;f__Moraxellaceae;g__Acinetobacter;s__Acinetobacter junii	Spacer	Meta	Pseudomonadota
IMGVR_UViG_3300083410_045085	vOTU_08569244	Metagenome	d__Bacteria;p__Pseudomonadota;c__Gammaproteobacteria;o__Pseudomonadales;f__Moraxellaceae;g__Acinetobacter;s__Acinetobacter junii	vOTU	Meta	Pseudomonadota
IMGVR_UViG_646206269_000003	vOTU_08569244	Isolate	d__Bacteria;p__Pseudomonadota;c__Gammaproteobacteria;o__Pseudomonadales;f__Moraxellaceae;g__Acinetobacter;s__Acinetobacter junii	Isolate taxonomy	Isolate	Pseudomonadota
IMGVR_UViG_646206269_000003	vOTU_08569244	Isolate	d__Bacteria;p__Pseudomonadota;c__Gammaproteobacteria;o__Pseudomonadales;f__Moraxellaceae;g__Acinetobacter;s__Acinetobacter junii	Spacer	Isolate	Pseudomonadota
IMGVR_UViG_2864973726_000004	vOTU_08569859	Isolate	d__Bacteria;p__Pseudomonadota;c__Gammaproteobacteria;o__Pseudomonadales;f__Moraxellaceae;g__Acinetobacter;s__Acinetobacter junii	Spacer	Isolate	Pseudomonadota
IMGVR_UViG_2864973726_000005	vOTU_08569860	Isolate	d__Bacteria;p__Pseudomonadota;c__Gammaproteobacteria;o__Pseudomonadales;f__Moraxellaceae;g__Acinetobacter;s__Acinetobacter junii	Spacer	Isolate	Pseudomonadota
IMGVR_UViG_2537562009_000001	vOTU_08570663	Isolate	d__Bacteria;p__Pseudomonadota;c__Gammaproteobacteria;o__Pseudomonadales;f__Moraxellaceae;g__Acinetobacter;s__Acinetobacter junii	Spacer	Isolate	Pseudomonadota
IMGVR_UViG_2537562010_000002	vOTU_08570664	Isolate	d__Bacteria;p__Pseudomonadota;c__Gammaproteobacteria;o__Pseudomonadales;f__Moraxellaceae;g__Acinetobacter;s__Acinetobacter junii	Spacer	Isolate	Pseudomonadota
IMGVR_UViG_2767802239_000001	vOTU_08573506	Isolate	d__Bacteria;p__Pseudomonadota;c__Gammaproteobacteria;o__Pseudomonadales;f__Moraxellaceae;g__Acinetobacter;s__Acinetobacter junii	Spacer	Isolate	Pseudomonadota
IMGVR_UViG_2767802239_000003	vOTU_08573508	Isolate	d__Bacteria;p__Pseudomonadota;c__Gammaproteobacteria;o__Pseudomonadales;f__Moraxellaceae;g__Acinetobacter;s__Acinetobacter junii	Spacer	Isolate	Pseudomonadota
IMGVR_UViG_2767802243_000001	vOTU_08573515	Isolate	d__Bacteria;p__Pseudomonadota;c__Gammaproteobacteria;o__Pseudomonadales;f__Moraxellaceae;g__Acinetobacter;s__Acinetobacter junii	Spacer	Isolate	Pseudomonadota
IMGVR_UViG_3300011919_000055	vOTU_08579561	Metagenome	d__Bacteria;p__Pseudomonadota;c__Gammaproteobacteria;o__Pseudomonadales;f__Moraxellaceae;g__Acinetobacter;s__Acinetobacter junii	Spacer	Meta	Pseudomonadota
IMGVR_UViG_3300011669_000037	vOTU_08580496	Metagenome	d__Bacteria;p__Pseudomonadota;c__Gammaproteobacteria;o__Pseudomonadales;f__Moraxellaceae;g__Acinetobacter;s__Acinetobacter junii	Spacer	Meta	Pseudomonadota
IMGVR_UViG_3300011675_000017	vOTU_08580517	Metagenome	d__Bacteria;p__Pseudomonadota;c__Gammaproteobacteria;o__Pseudomonadales;f__Moraxellaceae;g__Acinetobacter;s__Acinetobacter junii	Spacer	Meta	Pseudomonadota
IMGVR_UViG_3300014894_000003	vOTU_08583605	Metagenome	d__Bacteria;p__Pseudomonadota;c__Gammaproteobacteria;o__Pseudomonadales;f__Moraxellaceae;g__Acinetobacter;s__Acinetobacter junii	Spacer	Meta	Pseudomonadota
IMGVR_UViG_3300013992_000015	vOTU_08590589	Metagenome	d__Bacteria;p__Pseudomonadota;c__Gammaproteobacteria;o__Pseudomonadales;f__Moraxellaceae;g__Acinetobacter;s__Acinetobacter junii	Spacer	Meta	Pseudomonadota
IMGVR_UViG_3300014596_000018	vOTU_08592563	Metagenome	d__Bacteria;p__Pseudomonadota;c__Gammaproteobacteria;o__Pseudomonadales;f__Moraxellaceae;g__Acinetobacter;s__Acinetobacter junii	Spacer	Meta	Pseudomonadota
IMGVR_UViG_3300014599_000019	vOTU_08592573	Metagenome	d__Bacteria;p__Pseudomonadota;c__Gammaproteobacteria;o__Pseudomonadales;f__Moraxellaceae;g__Acinetobacter;s__Acinetobacter junii	Spacer	Meta	Pseudomonadota
IMGVR_UViG_3300011964_000052	vOTU_08593101	Metagenome	d__Bacteria;p__Pseudomonadota;c__Gammaproteobacteria;o__Pseudomonadales;f__Moraxellaceae;g__Acinetobacter;s__Acinetobacter junii	Spacer	Meta	Pseudomonadota
IMGVR_UViG_3300013734_000027	vOTU_08596559	Metagenome	d__Bacteria;p__Pseudomonadota;c__Gammaproteobacteria;o__Pseudomonadales;f__Moraxellaceae;g__Acinetobacter;s__Acinetobacter junii	Spacer	Meta	Pseudomonadota
IMGVR_UViG_3300011762_000019	vOTU_08597140	Metagenome	d__Bacteria;p__Pseudomonadota;c__Gammaproteobacteria;o__Pseudomonadales;f__Moraxellaceae;g__Acinetobacter;s__Acinetobacter junii	Spacer	Meta	Pseudomonadota
IMGVR_UViG_3300011762_000021	vOTU_08597142	Metagenome	d__Bacteria;p__Pseudomonadota;c__Gammaproteobacteria;o__Pseudomonadales;f__Moraxellaceae;g__Acinetobacter;s__Acinetobacter junii	Spacer	Meta	Pseudomonadota
IMGVR_UViG_3300011881_000053	vOTU_08598695	Metagenome	d__Bacteria;p__Pseudomonadota;c__Gammaproteobacteria;o__Pseudomonadales;f__Moraxellaceae;g__Acinetobacter;s__Acinetobacter junii	Spacer	Meta	Pseudomonadota
IMGVR_UViG_3300011825_000029	vOTU_08603494	Metagenome	d__Bacteria;p__Pseudomonadota;c__Gammaproteobacteria;o__Pseudomonadales;f__Moraxellaceae;g__Acinetobacter;s__Acinetobacter junii	Spacer	Meta	Pseudomonadota
IMGVR_UViG_3300014677_000018	vOTU_08603494	Metagenome	d__Bacteria;p__Pseudomonadota;c__Gammaproteobacteria;o__Pseudomonadales;f__Moraxellaceae;g__Acinetobacter;s__Acinetobacter junii	Spacer	Meta	Pseudomonadota
IMGVR_UViG_3300014688_000038	vOTU_08603541	Metagenome	d__Bacteria;p__Pseudomonadota;c__Gammaproteobacteria;o__Pseudomonadales;f__Moraxellaceae;g__Acinetobacter;s__Acinetobacter junii	Spacer	Meta	Pseudomonadota
IMGVR_UViG_3300014699_000032	vOTU_08603588	Metagenome	d__Bacteria;p__Pseudomonadota;c__Gammaproteobacteria;o__Pseudomonadales;f__Moraxellaceae;g__Acinetobacter;s__Acinetobacter junii	Spacer	Meta	Pseudomonadota
IMGVR_UViG_3300015609_000158	vOTU_08606003	Metagenome	d__Bacteria;p__Pseudomonadota;c__Gammaproteobacteria;o__Pseudomonadales;f__Moraxellaceae;g__Acinetobacter;s__Acinetobacter junii	Spacer	Meta	Pseudomonadota
IMGVR_UViG_3300011148_000006	vOTU_08609948	Metagenome	d__Bacteria;p__Pseudomonadota;c__Gammaproteobacteria;o__Pseudomonadales;f__Moraxellaceae;g__Acinetobacter;s__Acinetobacter junii	Spacer	Meta	Pseudomonadota
IMGVR_UViG_3300011822_000026	vOTU_08610984	Metagenome	d__Bacteria;p__Pseudomonadota;c__Gammaproteobacteria;o__Pseudomonadales;f__Moraxellaceae;g__Acinetobacter;s__Acinetobacter junii	Spacer	Meta	Pseudomonadota
IMGVR_UViG_3300011840_000041	vOTU_08611095	Metagenome	d__Bacteria;p__Pseudomonadota;c__Gammaproteobacteria;o__Pseudomonadales;f__Moraxellaceae;g__Acinetobacter;s__Acinetobacter junii	Spacer	Meta	Pseudomonadota
IMGVR_UViG_3300011840_000043	vOTU_08611096	Metagenome	d__Bacteria;p__Pseudomonadota;c__Gammaproteobacteria;o__Pseudomonadales;f__Moraxellaceae;g__Acinetobacter;s__Acinetobacter junii	Spacer	Meta	Pseudomonadota
IMGVR_UViG_3300011680_000033	vOTU_08613493	Metagenome	d__Bacteria;p__Pseudomonadota;c__Gammaproteobacteria;o__Pseudomonadales;f__Moraxellaceae;g__Acinetobacter;s__Acinetobacter junii	Spacer	Meta	Pseudomonadota
IMGVR_UViG_3300011713_000036	vOTU_08613641	Metagenome	d__Bacteria;p__Pseudomonadota;c__Gammaproteobacteria;o__Pseudomonadales;f__Moraxellaceae;g__Acinetobacter;s__Acinetobacter junii	Spacer	Meta	Pseudomonadota
IMGVR_UViG_3300011729_000041	vOTU_08613716	Metagenome	d__Bacteria;p__Pseudomonadota;c__Gammaproteobacteria;o__Pseudomonadales;f__Moraxellaceae;g__Acinetobacter;s__Acinetobacter junii	Spacer	Meta	Pseudomonadota
IMGVR_UViG_3300013693_000007	vOTU_08614754	Metagenome	d__Bacteria;p__Pseudomonadota;c__Gammaproteobacteria;o__Pseudomonadales;f__Moraxellaceae;g__Acinetobacter;s__Acinetobacter junii	Spacer	Meta	Pseudomonadota
IMGVR_UViG_3300011206_000028	vOTU_08615122	Metagenome	d__Bacteria;p__Pseudomonadota;c__Gammaproteobacteria;o__Pseudomonadales;f__Moraxellaceae;g__Acinetobacter;s__Acinetobacter junii	Spacer	Meta	Pseudomonadota
IMGVR_UViG_3300011240_000040	vOTU_08615313	Metagenome	d__Bacteria;p__Pseudomonadota;c__Gammaproteobacteria;o__Pseudomonadales;f__Moraxellaceae;g__Acinetobacter;s__Acinetobacter junii	Spacer	Meta	Pseudomonadota
IMGVR_UViG_3300076257_000146	vOTU_08721107	Metagenome	d__Bacteria;p__Pseudomonadota;c__Gammaproteobacteria;o__Pseudomonadales;f__Moraxellaceae;g__Acinetobacter;s__Acinetobacter junii	Spacer	Meta	Pseudomonadota
IMGVR_UViG_3300076587_000110	vOTU_08721107	Metagenome	d__Bacteria;p__Pseudomonadota;c__Gammaproteobacteria;o__Pseudomonadales;f__Moraxellaceae;g__Acinetobacter;s__Acinetobacter junii	Spacer	Meta	Pseudomonadota
IMGVR_UViG_3300081714_000294	vOTU_08745301	Metagenome	d__Bacteria;p__Pseudomonadota;c__Gammaproteobacteria;o__Pseudomonadales;f__Moraxellaceae;g__Acinetobacter;s__Acinetobacter junii	Spacer	Meta	Pseudomonadota
IMGVR_UViG_3300049815_000324	vOTU_08828255	Metagenome	d__Bacteria;p__Pseudomonadota;c__Gammaproteobacteria;o__Pseudomonadales;f__Moraxellaceae;g__Acinetobacter;s__Acinetobacter junii	Spacer	Meta	Pseudomonadota
IMGVR_UViG_3300049405_000401	vOTU_08927531	Metagenome	d__Bacteria;p__Pseudomonadota;c__Gammaproteobacteria;o__Pseudomonadales;f__Moraxellaceae;g__Acinetobacter;s__Acinetobacter junii	Spacer	Meta	Pseudomonadota
IMGVR_UViG_3300049814_000180	vOTU_08927602	Metagenome	d__Bacteria;p__Pseudomonadota;c__Gammaproteobacteria;o__Pseudomonadales;f__Moraxellaceae;g__Acinetobacter;s__Acinetobacter junii	Spacer	Meta	Pseudomonadota
IMGVR_UViG_3300083410_286280	vOTU_09003897	Metagenome	d__Bacteria;p__Pseudomonadota;c__Gammaproteobacteria;o__Pseudomonadales;f__Moraxellaceae;g__Acinetobacter;s__Acinetobacter junii	Spacer	Meta	Pseudomonadota
IMGVR_UViG_3300083410_306317	vOTU_09003897	Metagenome	d__Bacteria;p__Pseudomonadota;c__Gammaproteobacteria;o__Pseudomonadales;f__Moraxellaceae;g__Acinetobacter;s__Acinetobacter junii	Spacer	Meta	Pseudomonadota
IMGVR_UViG_3300083410_123630	vOTU_09006989	Metagenome	d__Bacteria;p__Pseudomonadota;c__Gammaproteobacteria;o__Pseudomonadales;f__Moraxellaceae;g__Acinetobacter;s__Acinetobacter junii	Spacer	Meta	Pseudomonadota
IMGVR_UViG_3300083410_141316	vOTU_09008675	Metagenome	d__Bacteria;p__Pseudomonadota;c__Gammaproteobacteria;o__Pseudomonadales;f__Moraxellaceae;g__Acinetobacter;s__Acinetobacter junii	Spacer	Meta	Pseudomonadota
IMGVR_UViG_3300083410_269886	vOTU_09008675	Metagenome	d__Bacteria;p__Pseudomonadota;c__Gammaproteobacteria;o__Pseudomonadales;f__Moraxellaceae;g__Acinetobacter;s__Acinetobacter junii	Spacer	Meta	Pseudomonadota
IMGVR_UViG_3300007582_000075	vOTU_09037981	Metagenome	d__Bacteria;p__Pseudomonadota;c__Gammaproteobacteria;o__Pseudomonadales;f__Moraxellaceae;g__Acinetobacter;s__Acinetobacter junii	Spacer	Meta	Pseudomonadota
IMGVR_UViG_3300038362_000131	vOTU_09057131	Metagenome	d__Bacteria;p__Pseudomonadota;c__Gammaproteobacteria;o__Pseudomonadales;f__Moraxellaceae;g__Acinetobacter;s__Acinetobacter junii	Spacer	Meta	Pseudomonadota
IMGVR_UViG_3300050339_052183	vOTU_09167556	Metagenome	d__Bacteria;p__Pseudomonadota;c__Gammaproteobacteria;o__Pseudomonadales;f__Moraxellaceae;g__Acinetobacter;s__Acinetobacter junii	Spacer	Meta	Pseudomonadota
IMGVR_UViG_3300049404_000219	vOTU_09323625	Metagenome	d__Bacteria;p__Pseudomonadota;c__Gammaproteobacteria;o__Pseudomonadales;f__Moraxellaceae;g__Acinetobacter;s__Acinetobacter junii	Spacer	Meta	Pseudomonadota
IMGVR_UViG_3300049815_000014	vOTU_09324070	Metagenome	d__Bacteria;p__Pseudomonadota;c__Gammaproteobacteria;o__Pseudomonadales;f__Moraxellaceae;g__Acinetobacter;s__Acinetobacter junii	Spacer	Meta	Pseudomonadota
IMGVR_UViG_8021692689_000013	vOTU_09561367	Isolate	d__Bacteria;p__Pseudomonadota;c__Gammaproteobacteria;o__Pseudomonadales;f__Moraxellaceae;g__Acinetobacter;s__Acinetobacter junii	Spacer	Isolate	Pseudomonadota
IMGVR_UViG_8071131438_000002	vOTU_09562548	Isolate	d__Bacteria;p__Pseudomonadota;c__Gammaproteobacteria;o__Pseudomonadales;f__Moraxellaceae;g__Acinetobacter;s__Acinetobacter junii	Spacer	Isolate	Pseudomonadota
IMGVR_UViG_8033253047_000001	vOTU_09563768	Isolate	d__Bacteria;p__Pseudomonadota;c__Gammaproteobacteria;o__Pseudomonadales;f__Moraxellaceae;g__Acinetobacter;s__Acinetobacter junii	Isolate taxonomy	Isolate	Pseudomonadota
IMGVR_UViG_8033253047_000001	vOTU_09563768	Isolate	d__Bacteria;p__Pseudomonadota;c__Gammaproteobacteria;o__Pseudomonadales;f__Moraxellaceae;g__Acinetobacter;s__Acinetobacter junii	Spacer	Isolate	Pseudomonadota
IMGVR_UViG_8033261271_000001	vOTU_09563768	Isolate	d__Bacteria;p__Pseudomonadota;c__Gammaproteobacteria;o__Pseudomonadales;f__Moraxellaceae;g__Acinetobacter;s__Acinetobacter junii	Isolate taxonomy	Isolate	Pseudomonadota
IMGVR_UViG_8033261271_000001	vOTU_09563768	Isolate	d__Bacteria;p__Pseudomonadota;c__Gammaproteobacteria;o__Pseudomonadales;f__Moraxellaceae;g__Acinetobacter;s__Acinetobacter junii	Spacer	Isolate	Pseudomonadota
IMGVR_UViG_8041911165_000001	vOTU_09563868	Isolate	d__Bacteria;p__Pseudomonadota;c__Gammaproteobacteria;o__Pseudomonadales;f__Moraxellaceae;g__Acinetobacter;s__Acinetobacter junii	Spacer	Isolate	Pseudomonadota
IMGVR_UViG_3300083410_266303	vOTU_09595402	Metagenome	d__Bacteria;p__Pseudomonadota;c__Gammaproteobacteria;o__Pseudomonadales;f__Moraxellaceae;g__Acinetobacter;s__Acinetobacter junii	Spacer	Meta	Pseudomonadota
IMGVR_UViG_3300083410_019290	vOTU_09603207	Metagenome	d__Bacteria;p__Pseudomonadota;c__Gammaproteobacteria;o__Pseudomonadales;f__Moraxellaceae;g__Acinetobacter;s__Acinetobacter junii	Spacer	Meta	Pseudomonadota
IMGVR_UViG_3300083410_014533	vOTU_09618114	Metagenome	d__Bacteria;p__Pseudomonadota;c__Gammaproteobacteria;o__Pseudomonadales;f__Moraxellaceae;g__Acinetobacter;s__Acinetobacter junii	Spacer	Meta	Pseudomonadota
IMGVR_UViG_3300083410_249342	vOTU_09625069	Metagenome	d__Bacteria;p__Pseudomonadota;c__Gammaproteobacteria;o__Pseudomonadales;f__Moraxellaceae;g__Acinetobacter;s__Acinetobacter junii	Spacer	Meta	Pseudomonadota
IMGVR_UViG_3300042649_000022	vOTU_10159827	Metagenome	d__Bacteria;p__Pseudomonadota;c__Gammaproteobacteria;o__Pseudomonadales;f__Moraxellaceae;g__Acinetobacter;s__Acinetobacter junii	Spacer	Meta	Pseudomonadota
IMGVR_UViG_3300049401_000001	vOTU_11052718	Metagenome	d__Bacteria;p__Pseudomonadota;c__Gammaproteobacteria;o__Pseudomonadales;f__Moraxellaceae;g__Acinetobacter;s__Acinetobacter junii	Spacer	Meta	Pseudomonadota
IMGVR_UViG_3300049813_000306	vOTU_11055746	Metagenome	d__Bacteria;p__Pseudomonadota;c__Gammaproteobacteria;o__Pseudomonadales;f__Moraxellaceae;g__Acinetobacter;s__Acinetobacter junii	Spacer	Meta	Pseudomonadota
IMGVR_UViG_3300049815_000287	vOTU_11056153	Metagenome	d__Bacteria;p__Pseudomonadota;c__Gammaproteobacteria;o__Pseudomonadales;f__Moraxellaceae;g__Acinetobacter;s__Acinetobacter junii	Spacer	Meta	Pseudomonadota
IMGVR_UViG_3300068158_000022	vOTU_12443138	Metagenome	d__Bacteria;p__Pseudomonadota;c__Gammaproteobacteria;o__Pseudomonadales;f__Moraxellaceae;g__Acinetobacter;s__Acinetobacter junii	Spacer	Meta	Pseudomonadota
IMGVR_UViG_3300068163_000012	vOTU_12443190	Metagenome	d__Bacteria;p__Pseudomonadota;c__Gammaproteobacteria;o__Pseudomonadales;f__Moraxellaceae;g__Acinetobacter;s__Acinetobacter junii	Spacer	Meta	Pseudomonadota
IMGVR_UViG_3300076239_000057	vOTU_12578047	Metagenome	d__Bacteria;p__Pseudomonadota;c__Gammaproteobacteria;o__Pseudomonadales;f__Moraxellaceae;g__Acinetobacter;s__Acinetobacter junii	Spacer	Meta	Pseudomonadota
IMGVR_UViG_3300081913_000011	vOTU_12752147	Metagenome	d__Bacteria;p__Pseudomonadota;c__Gammaproteobacteria;o__Pseudomonadales;f__Moraxellaceae;g__Acinetobacter;s__Acinetobacter junii	Spacer	Meta	Pseudomonadota
IMGVR_UViG_3300081913_000254	vOTU_12752269	Metagenome	d__Bacteria;p__Pseudomonadota;c__Gammaproteobacteria;o__Pseudomonadales;f__Moraxellaceae;g__Acinetobacter;s__Acinetobacter junii	Spacer	Meta	Pseudomonadota
IMGVR_UViG_3006150648_000001	vOTU_12802426	Isolate	d__Bacteria;p__Pseudomonadota;c__Gammaproteobacteria;o__Pseudomonadales;f__Moraxellaceae;g__Acinetobacter;s__Acinetobacter junii	Spacer	Isolate	Pseudomonadota
IMGVR_UViG_3006186914_000003	vOTU_12802455	Isolate	d__Bacteria;p__Pseudomonadota;c__Gammaproteobacteria;o__Pseudomonadales;f__Moraxellaceae;g__Acinetobacter;s__Acinetobacter junii	Spacer	Isolate	Pseudomonadota
IMGVR_UViG_3300007492_000108	vOTU_12802875	Metagenome	d__Bacteria;p__Pseudomonadota;c__Gammaproteobacteria;o__Pseudomonadales;f__Moraxellaceae;g__Acinetobacter;s__Acinetobacter junii	Spacer	Meta	Pseudomonadota
IMGVR_UViG_8019437117_000001	vOTU_12816001	Isolate	d__Bacteria;p__Pseudomonadota;c__Gammaproteobacteria;o__Pseudomonadales;f__Moraxellaceae;g__Acinetobacter;s__Acinetobacter junii	Spacer	Isolate	Pseudomonadota
IMGVR_UViG_8021817717_000002	vOTU_12816202	Isolate	d__Bacteria;p__Pseudomonadota;c__Gammaproteobacteria;o__Pseudomonadales;f__Moraxellaceae;g__Acinetobacter;s__Acinetobacter junii	Spacer	Isolate	Pseudomonadota
IMGVR_UViG_8021824093_000002	vOTU_12816208	Isolate	d__Bacteria;p__Pseudomonadota;c__Gammaproteobacteria;o__Pseudomonadales;f__Moraxellaceae;g__Acinetobacter;s__Acinetobacter junii	Spacer	Isolate	Pseudomonadota
IMGVR_UViG_8021887301_000001	vOTU_12816232	Isolate	d__Bacteria;p__Pseudomonadota;c__Gammaproteobacteria;o__Pseudomonadales;f__Moraxellaceae;g__Acinetobacter;s__Acinetobacter junii	Spacer	Isolate	Pseudomonadota
IMGVR_UViG_8021890233_000001	vOTU_12816233	Isolate	d__Bacteria;p__Pseudomonadota;c__Gammaproteobacteria;o__Pseudomonadales;f__Moraxellaceae;g__Acinetobacter;s__Acinetobacter junii	Spacer	Isolate	Pseudomonadota
IMGVR_UViG_8021893414_000006	vOTU_12816238	Isolate	d__Bacteria;p__Pseudomonadota;c__Gammaproteobacteria;o__Pseudomonadales;f__Moraxellaceae;g__Acinetobacter;s__Acinetobacter junii	Spacer	Isolate	Pseudomonadota
IMGVR_UViG_8021981509_000003	vOTU_12816264	Isolate	d__Bacteria;p__Pseudomonadota;c__Gammaproteobacteria;o__Pseudomonadales;f__Moraxellaceae;g__Acinetobacter;s__Acinetobacter junii	Spacer	Isolate	Pseudomonadota
IMGVR_UViG_8033154552_000002	vOTU_12816845	Isolate	d__Bacteria;p__Pseudomonadota;c__Gammaproteobacteria;o__Pseudomonadales;f__Moraxellaceae;g__Acinetobacter;s__Acinetobacter junii	Spacer	Isolate	Pseudomonadota
IMGVR_UViG_8033232454_000003	vOTU_12816869	Isolate	d__Bacteria;p__Pseudomonadota;c__Gammaproteobacteria;o__Pseudomonadales;f__Moraxellaceae;g__Acinetobacter;s__Acinetobacter junii	Spacer	Isolate	Pseudomonadota
IMGVR_UViG_8033246189_000003	vOTU_12816873	Isolate	d__Bacteria;p__Pseudomonadota;c__Gammaproteobacteria;o__Pseudomonadales;f__Moraxellaceae;g__Acinetobacter;s__Acinetobacter junii	Spacer	Isolate	Pseudomonadota
IMGVR_UViG_8041880043_000002	vOTU_12817550	Isolate	d__Bacteria;p__Pseudomonadota;c__Gammaproteobacteria;o__Pseudomonadales;f__Moraxellaceae;g__Acinetobacter;s__Acinetobacter junii	Spacer	Isolate	Pseudomonadota
IMGVR_UViG_8041886083_000001	vOTU_12817551	Isolate	d__Bacteria;p__Pseudomonadota;c__Gammaproteobacteria;o__Pseudomonadales;f__Moraxellaceae;g__Acinetobacter;s__Acinetobacter junii	Spacer	Isolate	Pseudomonadota
IMGVR_UViG_8041904877_000001	vOTU_12817563	Isolate	d__Bacteria;p__Pseudomonadota;c__Gammaproteobacteria;o__Pseudomonadales;f__Moraxellaceae;g__Acinetobacter;s__Acinetobacter junii	Spacer	Isolate	Pseudomonadota
IMGVR_UViG_8055463128_000001	vOTU_12819194	Isolate	d__Bacteria;p__Pseudomonadota;c__Gammaproteobacteria;o__Pseudomonadales;f__Moraxellaceae;g__Acinetobacter;s__Acinetobacter junii	Spacer	Isolate	Pseudomonadota
IMGVR_UViG_8055463128_000002	vOTU_12819195	Isolate	d__Bacteria;p__Pseudomonadota;c__Gammaproteobacteria;o__Pseudomonadales;f__Moraxellaceae;g__Acinetobacter;s__Acinetobacter junii	Spacer	Isolate	Pseudomonadota
IMGVR_UViG_8055672052_000001	vOTU_12819230	Isolate	d__Bacteria;p__Pseudomonadota;c__Gammaproteobacteria;o__Pseudomonadales;f__Moraxellaceae;g__Acinetobacter;s__Acinetobacter junii	Spacer	Isolate	Pseudomonadota
IMGVR_UViG_8076965282_000002	vOTU_12821815	Isolate	d__Bacteria;p__Pseudomonadota;c__Gammaproteobacteria;o__Pseudomonadales;f__Moraxellaceae;g__Acinetobacter;s__Acinetobacter junii	Spacer	Isolate	Pseudomonadota
IMGVR_UViG_8121577615_000001	vOTU_12826108	Isolate	d__Bacteria;p__Pseudomonadota;c__Gammaproteobacteria;o__Pseudomonadales;f__Moraxellaceae;g__Acinetobacter;s__Acinetobacter junii	Isolate taxonomy	Isolate	Pseudomonadota
IMGVR_UViG_2579779043_000001	vOTU_00225103	Isolate	d__Bacteria;p__Pseudomonadota;c__Gammaproteobacteria;o__Pseudomonadales;f__Moraxellaceae;g__Acinetobacter;s__Acinetobacter lwoffii	Isolate taxonomy	Isolate	Pseudomonadota
IMGVR_UViG_2660238430_000003	vOTU_00225103	Isolate	d__Bacteria;p__Pseudomonadota;c__Gammaproteobacteria;o__Pseudomonadales;f__Moraxellaceae;g__Acinetobacter;s__Acinetobacter lwoffii	Isolate taxonomy	Isolate	Pseudomonadota
IMGVR_UViG_8033249701_000003	vOTU_00225103	Isolate	d__Bacteria;p__Pseudomonadota;c__Gammaproteobacteria;o__Pseudomonadales;f__Moraxellaceae;g__Acinetobacter;s__Acinetobacter lwoffii	Isolate taxonomy	Isolate	Pseudomonadota
IMGVR_UViG_8119603827_000001	vOTU_00225103	Isolate	d__Bacteria;p__Pseudomonadota;c__Gammaproteobacteria;o__Pseudomonadales;f__Moraxellaceae;g__Acinetobacter;s__Acinetobacter lwoffii	Isolate taxonomy	Isolate	Pseudomonadota
IMGVR_UViG_2534682025_000001	vOTU_00262503	Isolate	d__Bacteria;p__Pseudomonadota;c__Gammaproteobacteria;o__Pseudomonadales;f__Moraxellaceae;g__Acinetobacter;s__Acinetobacter lwoffii	Isolate taxonomy	Isolate	Pseudomonadota
IMGVR_UViG_2919005990_000001	vOTU_00269638	Isolate	d__Bacteria;p__Pseudomonadota;c__Gammaproteobacteria;o__Pseudomonadales;f__Moraxellaceae;g__Acinetobacter;s__Acinetobacter lwoffii	Isolate taxonomy	Isolate	Pseudomonadota
IMGVR_UViG_3300081913_000001	vOTU_00269638	Metagenome	d__Bacteria;p__Pseudomonadota;c__Gammaproteobacteria;o__Pseudomonadales;f__Moraxellaceae;g__Acinetobacter;s__Acinetobacter lwoffii	vOTU	Meta	Pseudomonadota
IMGVR_UViG_2936329364_000001	vOTU_00270449	Isolate	d__Bacteria;p__Pseudomonadota;c__Gammaproteobacteria;o__Pseudomonadales;f__Moraxellaceae;g__Acinetobacter;s__Acinetobacter lwoffii	Isolate taxonomy	Isolate	Pseudomonadota
IMGVR_UViG_2919005990_000002	vOTU_00745426	Isolate	d__Bacteria;p__Pseudomonadota;c__Gammaproteobacteria;o__Pseudomonadales;f__Moraxellaceae;g__Acinetobacter;s__Acinetobacter lwoffii	Isolate taxonomy	Isolate	Pseudomonadota
IMGVR_UViG_2537562010_000001	vOTU_01109440	Isolate	d__Bacteria;p__Pseudomonadota;c__Gammaproteobacteria;o__Pseudomonadales;f__Moraxellaceae;g__Acinetobacter;s__Acinetobacter lwoffii	Isolate taxonomy	Isolate	Pseudomonadota
IMGVR_UViG_646206270_000001	vOTU_01109440	Isolate	d__Bacteria;p__Pseudomonadota;c__Gammaproteobacteria;o__Pseudomonadales;f__Moraxellaceae;g__Acinetobacter;s__Acinetobacter lwoffii	Isolate taxonomy	Isolate	Pseudomonadota
IMGVR_UViG_2547132098_000001	vOTU_01129939	Isolate	d__Bacteria;p__Pseudomonadota;c__Gammaproteobacteria;o__Pseudomonadales;f__Moraxellaceae;g__Acinetobacter;s__Acinetobacter lwoffii	Isolate taxonomy	Isolate	Pseudomonadota
IMGVR_UViG_2864874997_000001	vOTU_02593457	Isolate	d__Bacteria;p__Pseudomonadota;c__Gammaproteobacteria;o__Pseudomonadales;f__Moraxellaceae;g__Acinetobacter;s__Acinetobacter lwoffii	Isolate taxonomy	Isolate	Pseudomonadota
IMGVR_UViG_2547132098_000003	vOTU_04087559	Isolate	d__Bacteria;p__Pseudomonadota;c__Gammaproteobacteria;o__Pseudomonadales;f__Moraxellaceae;g__Acinetobacter;s__Acinetobacter lwoffii	Isolate taxonomy	Isolate	Pseudomonadota
IMGVR_UViG_2919005990_000003	vOTU_08522727	Isolate	d__Bacteria;p__Pseudomonadota;c__Gammaproteobacteria;o__Pseudomonadales;f__Moraxellaceae;g__Acinetobacter;s__Acinetobacter lwoffii	Isolate taxonomy	Isolate	Pseudomonadota
IMGVR_UViG_2547132098_000002	vOTU_08532039	Isolate	d__Bacteria;p__Pseudomonadota;c__Gammaproteobacteria;o__Pseudomonadales;f__Moraxellaceae;g__Acinetobacter;s__Acinetobacter lwoffii	Isolate taxonomy	Isolate	Pseudomonadota
IMGVR_UViG_2936329364_000003	vOTU_08535353	Isolate	d__Bacteria;p__Pseudomonadota;c__Gammaproteobacteria;o__Pseudomonadales;f__Moraxellaceae;g__Acinetobacter;s__Acinetobacter lwoffii	Isolate taxonomy	Isolate	Pseudomonadota
IMGVR_UViG_2534682025_000002	vOTU_08537876	Isolate	d__Bacteria;p__Pseudomonadota;c__Gammaproteobacteria;o__Pseudomonadales;f__Moraxellaceae;g__Acinetobacter;s__Acinetobacter lwoffii	Isolate taxonomy	Isolate	Pseudomonadota
IMGVR_UViG_2534682026_000001	vOTU_08537878	Isolate	d__Bacteria;p__Pseudomonadota;c__Gammaproteobacteria;o__Pseudomonadales;f__Moraxellaceae;g__Acinetobacter;s__Acinetobacter lwoffii	Isolate taxonomy	Isolate	Pseudomonadota
IMGVR_UViG_2551306339_000006	vOTU_08544635	Isolate	d__Bacteria;p__Pseudomonadota;c__Gammaproteobacteria;o__Pseudomonadales;f__Moraxellaceae;g__Acinetobacter;s__Acinetobacter lwoffii	Isolate taxonomy	Isolate	Pseudomonadota
IMGVR_UViG_2551306339_000008	vOTU_08544636	Isolate	d__Bacteria;p__Pseudomonadota;c__Gammaproteobacteria;o__Pseudomonadales;f__Moraxellaceae;g__Acinetobacter;s__Acinetobacter lwoffii	Isolate taxonomy	Isolate	Pseudomonadota
IMGVR_UViG_2579779043_000002	vOTU_08548339	Isolate	d__Bacteria;p__Pseudomonadota;c__Gammaproteobacteria;o__Pseudomonadales;f__Moraxellaceae;g__Acinetobacter;s__Acinetobacter lwoffii	Isolate taxonomy	Isolate	Pseudomonadota
IMGVR_UViG_2660238430_000001	vOTU_08548339	Isolate	d__Bacteria;p__Pseudomonadota;c__Gammaproteobacteria;o__Pseudomonadales;f__Moraxellaceae;g__Acinetobacter;s__Acinetobacter lwoffii	Isolate taxonomy	Isolate	Pseudomonadota
IMGVR_UViG_8033249701_000001	vOTU_08548339	Isolate	d__Bacteria;p__Pseudomonadota;c__Gammaproteobacteria;o__Pseudomonadales;f__Moraxellaceae;g__Acinetobacter;s__Acinetobacter lwoffii	Isolate taxonomy	Isolate	Pseudomonadota
IMGVR_UViG_8119603827_000002	vOTU_08548339	Isolate	d__Bacteria;p__Pseudomonadota;c__Gammaproteobacteria;o__Pseudomonadales;f__Moraxellaceae;g__Acinetobacter;s__Acinetobacter lwoffii	Isolate taxonomy	Isolate	Pseudomonadota
IMGVR_UViG_2923039765_000001	vOTU_08551866	Isolate	d__Bacteria;p__Pseudomonadota;c__Gammaproteobacteria;o__Pseudomonadales;f__Moraxellaceae;g__Acinetobacter;s__Acinetobacter lwoffii	Isolate taxonomy	Isolate	Pseudomonadota
IMGVR_UViG_2923039765_000002	vOTU_08551867	Isolate	d__Bacteria;p__Pseudomonadota;c__Gammaproteobacteria;o__Pseudomonadales;f__Moraxellaceae;g__Acinetobacter;s__Acinetobacter lwoffii	Isolate taxonomy	Isolate	Pseudomonadota
IMGVR_UViG_2923039765_000003	vOTU_08551868	Isolate	d__Bacteria;p__Pseudomonadota;c__Gammaproteobacteria;o__Pseudomonadales;f__Moraxellaceae;g__Acinetobacter;s__Acinetobacter lwoffii	Isolate taxonomy	Isolate	Pseudomonadota
IMGVR_UViG_2579779043_000003	vOTU_08554302	Isolate	d__Bacteria;p__Pseudomonadota;c__Gammaproteobacteria;o__Pseudomonadales;f__Moraxellaceae;g__Acinetobacter;s__Acinetobacter lwoffii	Isolate taxonomy	Isolate	Pseudomonadota
IMGVR_UViG_2660238430_000002	vOTU_08554302	Isolate	d__Bacteria;p__Pseudomonadota;c__Gammaproteobacteria;o__Pseudomonadales;f__Moraxellaceae;g__Acinetobacter;s__Acinetobacter lwoffii	Isolate taxonomy	Isolate	Pseudomonadota
IMGVR_UViG_8033249701_000002	vOTU_08554302	Isolate	d__Bacteria;p__Pseudomonadota;c__Gammaproteobacteria;o__Pseudomonadales;f__Moraxellaceae;g__Acinetobacter;s__Acinetobacter lwoffii	Isolate taxonomy	Isolate	Pseudomonadota
IMGVR_UViG_8119603827_000003	vOTU_08554302	Isolate	d__Bacteria;p__Pseudomonadota;c__Gammaproteobacteria;o__Pseudomonadales;f__Moraxellaceae;g__Acinetobacter;s__Acinetobacter lwoffii	Isolate taxonomy	Isolate	Pseudomonadota
IMGVR_UViG_2537562009_000001	vOTU_08570663	Isolate	d__Bacteria;p__Pseudomonadota;c__Gammaproteobacteria;o__Pseudomonadales;f__Moraxellaceae;g__Acinetobacter;s__Acinetobacter lwoffii	Isolate taxonomy	Isolate	Pseudomonadota
IMGVR_UViG_2537562010_000002	vOTU_08570664	Isolate	d__Bacteria;p__Pseudomonadota;c__Gammaproteobacteria;o__Pseudomonadales;f__Moraxellaceae;g__Acinetobacter;s__Acinetobacter lwoffii	Isolate taxonomy	Isolate	Pseudomonadota
IMGVR_UViG_3300005076_000276	vOTU_00003226	Metagenome	d__Bacteria;p__Pseudomonadota;c__Gammaproteobacteria;o__Pseudomonadales;f__Moraxellaceae;g__Acinetobacter;s__Acinetobacter modestus	Spacer	Meta	Pseudomonadota
IMGVR_UViG_2531839536_000002	vOTU_00221634	Isolate	d__Bacteria;p__Pseudomonadota;c__Gammaproteobacteria;o__Pseudomonadales;f__Moraxellaceae;g__Acinetobacter;s__Acinetobacter modestus	Spacer	Isolate	Pseudomonadota
IMGVR_UViG_3300005046_000141	vOTU_00950524	Metagenome	d__Bacteria;p__Pseudomonadota;c__Gammaproteobacteria;o__Pseudomonadales;f__Moraxellaceae;g__Acinetobacter;s__Acinetobacter modestus	Spacer	Meta	Pseudomonadota
IMGVR_UViG_3300006056_002291	vOTU_00950524	Metagenome	d__Bacteria;p__Pseudomonadota;c__Gammaproteobacteria;o__Pseudomonadales;f__Moraxellaceae;g__Acinetobacter;s__Acinetobacter modestus	Spacer	Meta	Pseudomonadota
IMGVR_UViG_2565956658_000008	vOTU_01127600	Isolate	d__Bacteria;p__Pseudomonadota;c__Gammaproteobacteria;o__Pseudomonadales;f__Moraxellaceae;g__Acinetobacter;s__Acinetobacter modestus	Isolate taxonomy	Isolate	Pseudomonadota
IMGVR_UViG_2565956658_000008	vOTU_01127600	Isolate	d__Bacteria;p__Pseudomonadota;c__Gammaproteobacteria;o__Pseudomonadales;f__Moraxellaceae;g__Acinetobacter;s__Acinetobacter modestus	Spacer	Isolate	Pseudomonadota
IMGVR_UViG_3300005046_000154	vOTU_01127687	Metagenome	d__Bacteria;p__Pseudomonadota;c__Gammaproteobacteria;o__Pseudomonadales;f__Moraxellaceae;g__Acinetobacter;s__Acinetobacter modestus	Spacer	Meta	Pseudomonadota
IMGVR_UViG_3300005080_000012	vOTU_01127687	Metagenome	d__Bacteria;p__Pseudomonadota;c__Gammaproteobacteria;o__Pseudomonadales;f__Moraxellaceae;g__Acinetobacter;s__Acinetobacter modestus	Spacer	Meta	Pseudomonadota
IMGVR_UViG_8109709917_000001	vOTU_01961767	Isolate	d__Bacteria;p__Pseudomonadota;c__Gammaproteobacteria;o__Pseudomonadales;f__Moraxellaceae;g__Acinetobacter;s__Acinetobacter modestus	Isolate taxonomy	Isolate	Pseudomonadota
IMGVR_UViG_8109709917_000001	vOTU_01961767	Isolate	d__Bacteria;p__Pseudomonadota;c__Gammaproteobacteria;o__Pseudomonadales;f__Moraxellaceae;g__Acinetobacter;s__Acinetobacter modestus	Spacer	Isolate	Pseudomonadota
IMGVR_UViG_3300013939_000016	vOTU_02828889	Metagenome	d__Bacteria;p__Pseudomonadota;c__Gammaproteobacteria;o__Pseudomonadales;f__Moraxellaceae;g__Acinetobacter;s__Acinetobacter modestus	Spacer	Meta	Pseudomonadota
IMGVR_UViG_3300021518_000095	vOTU_03953804	Metagenome	d__Bacteria;p__Pseudomonadota;c__Gammaproteobacteria;o__Pseudomonadales;f__Moraxellaceae;g__Acinetobacter;s__Acinetobacter modestus	Spacer	Meta	Pseudomonadota
IMGVR_UViG_3300033072_000429	vOTU_06114839	Metagenome	d__Bacteria;p__Pseudomonadota;c__Gammaproteobacteria;o__Pseudomonadales;f__Moraxellaceae;g__Acinetobacter;s__Acinetobacter modestus	Spacer	Meta	Pseudomonadota
IMGVR_UViG_2925530334_000001	vOTU_08525396	Isolate	d__Bacteria;p__Pseudomonadota;c__Gammaproteobacteria;o__Pseudomonadales;f__Moraxellaceae;g__Acinetobacter;s__Acinetobacter modestus	Spacer	Isolate	Pseudomonadota
IMGVR_UViG_2925530334_000003	vOTU_08525398	Isolate	d__Bacteria;p__Pseudomonadota;c__Gammaproteobacteria;o__Pseudomonadales;f__Moraxellaceae;g__Acinetobacter;s__Acinetobacter modestus	Spacer	Isolate	Pseudomonadota
IMGVR_UViG_2627853763_000001	vOTU_08528131	Isolate	d__Bacteria;p__Pseudomonadota;c__Gammaproteobacteria;o__Pseudomonadales;f__Moraxellaceae;g__Acinetobacter;s__Acinetobacter modestus	Spacer	Isolate	Pseudomonadota
IMGVR_UViG_2778261584_000001	vOTU_08530560	Isolate	d__Bacteria;p__Pseudomonadota;c__Gammaproteobacteria;o__Pseudomonadales;f__Moraxellaceae;g__Acinetobacter;s__Acinetobacter modestus	Spacer	Isolate	Pseudomonadota
IMGVR_UViG_2778261584_000002	vOTU_08530561	Isolate	d__Bacteria;p__Pseudomonadota;c__Gammaproteobacteria;o__Pseudomonadales;f__Moraxellaceae;g__Acinetobacter;s__Acinetobacter modestus	Spacer	Isolate	Pseudomonadota
IMGVR_UViG_2721755731_000001	vOTU_08554227	Isolate	d__Bacteria;p__Pseudomonadota;c__Gammaproteobacteria;o__Pseudomonadales;f__Moraxellaceae;g__Acinetobacter;s__Acinetobacter modestus	Spacer	Isolate	Pseudomonadota
IMGVR_UViG_2731957836_000011	vOTU_08560837	Isolate	d__Bacteria;p__Pseudomonadota;c__Gammaproteobacteria;o__Pseudomonadales;f__Moraxellaceae;g__Acinetobacter;s__Acinetobacter modestus	Spacer	Isolate	Pseudomonadota
IMGVR_UViG_2565956658_000004	vOTU_08563302	Isolate	d__Bacteria;p__Pseudomonadota;c__Gammaproteobacteria;o__Pseudomonadales;f__Moraxellaceae;g__Acinetobacter;s__Acinetobacter modestus	Isolate taxonomy	Isolate	Pseudomonadota
IMGVR_UViG_2565956686_000001	vOTU_08563347	Isolate	d__Bacteria;p__Pseudomonadota;c__Gammaproteobacteria;o__Pseudomonadales;f__Moraxellaceae;g__Acinetobacter;s__Acinetobacter modestus	Isolate taxonomy	Isolate	Pseudomonadota
IMGVR_UViG_8109709917_000002	vOTU_08563347	Isolate	d__Bacteria;p__Pseudomonadota;c__Gammaproteobacteria;o__Pseudomonadales;f__Moraxellaceae;g__Acinetobacter;s__Acinetobacter modestus	Isolate taxonomy	Isolate	Pseudomonadota
IMGVR_UViG_2565956686_000002	vOTU_08563348	Isolate	d__Bacteria;p__Pseudomonadota;c__Gammaproteobacteria;o__Pseudomonadales;f__Moraxellaceae;g__Acinetobacter;s__Acinetobacter modestus	Isolate taxonomy	Isolate	Pseudomonadota
IMGVR_UViG_2565956686_000002	vOTU_08563348	Isolate	d__Bacteria;p__Pseudomonadota;c__Gammaproteobacteria;o__Pseudomonadales;f__Moraxellaceae;g__Acinetobacter;s__Acinetobacter modestus	Spacer	Isolate	Pseudomonadota
IMGVR_UViG_2711768197_000001	vOTU_08563934	Isolate	d__Bacteria;p__Pseudomonadota;c__Gammaproteobacteria;o__Pseudomonadales;f__Moraxellaceae;g__Acinetobacter;s__Acinetobacter modestus	Spacer	Isolate	Pseudomonadota
IMGVR_UViG_2636415918_000003	vOTU_08566904	Isolate	d__Bacteria;p__Pseudomonadota;c__Gammaproteobacteria;o__Pseudomonadales;f__Moraxellaceae;g__Acinetobacter;s__Acinetobacter modestus	Spacer	Isolate	Pseudomonadota
IMGVR_UViG_3300045669_001289	vOTU_08925669	Metagenome	d__Bacteria;p__Pseudomonadota;c__Gammaproteobacteria;o__Pseudomonadales;f__Moraxellaceae;g__Acinetobacter;s__Acinetobacter modestus	Spacer	Meta	Pseudomonadota
IMGVR_UViG_3300042917_003159	vOTU_09101979	Metagenome	d__Bacteria;p__Pseudomonadota;c__Gammaproteobacteria;o__Pseudomonadales;f__Moraxellaceae;g__Acinetobacter;s__Acinetobacter modestus	Spacer	Meta	Pseudomonadota
IMGVR_UViG_3300045701_043178	vOTU_09101979	Metagenome	d__Bacteria;p__Pseudomonadota;c__Gammaproteobacteria;o__Pseudomonadales;f__Moraxellaceae;g__Acinetobacter;s__Acinetobacter modestus	Spacer	Meta	Pseudomonadota
IMGVR_UViG_3300049813_000056	vOTU_09324065	Metagenome	d__Bacteria;p__Pseudomonadota;c__Gammaproteobacteria;o__Pseudomonadales;f__Moraxellaceae;g__Acinetobacter;s__Acinetobacter modestus	Spacer	Meta	Pseudomonadota
IMGVR_UViG_2946087398_000001	vOTU_09570348	Metagenome-assembled genome	d__Bacteria;p__Pseudomonadota;c__Gammaproteobacteria;o__Pseudomonadales;f__Moraxellaceae;g__Acinetobacter;s__Acinetobacter modestus	Spacer	Meta	Pseudomonadota
IMGVR_UViG_3300045669_001108	vOTU_10926444	Metagenome	d__Bacteria;p__Pseudomonadota;c__Gammaproteobacteria;o__Pseudomonadales;f__Moraxellaceae;g__Acinetobacter;s__Acinetobacter modestus	Spacer	Meta	Pseudomonadota
IMGVR_UViG_3300049814_000244	vOTU_11055923	Metagenome	d__Bacteria;p__Pseudomonadota;c__Gammaproteobacteria;o__Pseudomonadales;f__Moraxellaceae;g__Acinetobacter;s__Acinetobacter modestus	Spacer	Meta	Pseudomonadota
IMGVR_UViG_3300049814_000307	vOTU_11055962	Metagenome	d__Bacteria;p__Pseudomonadota;c__Gammaproteobacteria;o__Pseudomonadales;f__Moraxellaceae;g__Acinetobacter;s__Acinetobacter modestus	Spacer	Meta	Pseudomonadota
IMGVR_UViG_3300049815_000241	vOTU_11056140	Metagenome	d__Bacteria;p__Pseudomonadota;c__Gammaproteobacteria;o__Pseudomonadales;f__Moraxellaceae;g__Acinetobacter;s__Acinetobacter modestus	Spacer	Meta	Pseudomonadota
IMGVR_UViG_3300049815_000379	vOTU_11056186	Metagenome	d__Bacteria;p__Pseudomonadota;c__Gammaproteobacteria;o__Pseudomonadales;f__Moraxellaceae;g__Acinetobacter;s__Acinetobacter modestus	Spacer	Meta	Pseudomonadota
IMGVR_UViG_3300007473_000015	vOTU_12802856	Metagenome	d__Bacteria;p__Pseudomonadota;c__Gammaproteobacteria;o__Pseudomonadales;f__Moraxellaceae;g__Acinetobacter;s__Acinetobacter modestus	Spacer	Meta	Pseudomonadota
IMGVR_UViG_3300045669_001397	vOTU_12805766	Metagenome	d__Bacteria;p__Pseudomonadota;c__Gammaproteobacteria;o__Pseudomonadales;f__Moraxellaceae;g__Acinetobacter;s__Acinetobacter modestus	Spacer	Meta	Pseudomonadota
IMGVR_UViG_3300011146_000008	vOTU_00000960	Metagenome	d__Bacteria;p__Pseudomonadota;c__Gammaproteobacteria;o__Pseudomonadales;f__Moraxellaceae;g__Acinetobacter;s__Acinetobacter nosocomialis	Spacer	Meta	Pseudomonadota
IMGVR_UViG_3300011146_000008	vOTU_00000960	Metagenome	d__Bacteria;p__Pseudomonadota;c__Gammaproteobacteria;o__Pseudomonadales;f__Moraxellaceae;g__Acinetobacter;s__Acinetobacter nosocomialis	vOTU	Meta	Pseudomonadota
IMGVR_UViG_3300011935_000010	vOTU_00000960	Metagenome	d__Bacteria;p__Pseudomonadota;c__Gammaproteobacteria;o__Pseudomonadales;f__Moraxellaceae;g__Acinetobacter;s__Acinetobacter nosocomialis	Spacer	Meta	Pseudomonadota
IMGVR_UViG_3300011935_000010	vOTU_00000960	Metagenome	d__Bacteria;p__Pseudomonadota;c__Gammaproteobacteria;o__Pseudomonadales;f__Moraxellaceae;g__Acinetobacter;s__Acinetobacter nosocomialis	vOTU	Meta	Pseudomonadota
IMGVR_UViG_3300011713_000011	vOTU_00001033	Metagenome	d__Bacteria;p__Pseudomonadota;c__Gammaproteobacteria;o__Pseudomonadales;f__Moraxellaceae;g__Acinetobacter;s__Acinetobacter nosocomialis	vOTU	Meta	Pseudomonadota
IMGVR_UViG_3300012234_000001	vOTU_00001155	Metagenome	d__Bacteria;p__Pseudomonadota;c__Gammaproteobacteria;o__Pseudomonadales;f__Moraxellaceae;g__Acinetobacter;s__Acinetobacter nosocomialis	vOTU	Meta	Pseudomonadota
IMGVR_UViG_3300012244_000008	vOTU_00001155	Metagenome	d__Bacteria;p__Pseudomonadota;c__Gammaproteobacteria;o__Pseudomonadales;f__Moraxellaceae;g__Acinetobacter;s__Acinetobacter nosocomialis	vOTU	Meta	Pseudomonadota
IMGVR_UViG_2693429526_000001	vOTU_00002109	Isolate	d__Bacteria;p__Pseudomonadota;c__Gammaproteobacteria;o__Pseudomonadales;f__Moraxellaceae;g__Acinetobacter;s__Acinetobacter nosocomialis	Isolate taxonomy	Isolate	Pseudomonadota
IMGVR_UViG_3300011477_000005	vOTU_00003744	Metagenome	d__Bacteria;p__Pseudomonadota;c__Gammaproteobacteria;o__Pseudomonadales;f__Moraxellaceae;g__Acinetobacter;s__Acinetobacter nosocomialis	Spacer	Meta	Pseudomonadota
IMGVR_UViG_3300012277_000020	vOTU_00004024	Metagenome	d__Bacteria;p__Pseudomonadota;c__Gammaproteobacteria;o__Pseudomonadales;f__Moraxellaceae;g__Acinetobacter;s__Acinetobacter nosocomialis	Spacer	Meta	Pseudomonadota
IMGVR_UViG_2579779101_000002	vOTU_00004814	Isolate	d__Bacteria;p__Pseudomonadota;c__Gammaproteobacteria;o__Pseudomonadales;f__Moraxellaceae;g__Acinetobacter;s__Acinetobacter nosocomialis	Isolate taxonomy	Isolate	Pseudomonadota
IMGVR_UViG_2531839354_000002	vOTU_00221402	Isolate	d__Bacteria;p__Pseudomonadota;c__Gammaproteobacteria;o__Pseudomonadales;f__Moraxellaceae;g__Acinetobacter;s__Acinetobacter nosocomialis	Isolate taxonomy	Isolate	Pseudomonadota
IMGVR_UViG_3300012233_000027	vOTU_00221402	Metagenome	d__Bacteria;p__Pseudomonadota;c__Gammaproteobacteria;o__Pseudomonadales;f__Moraxellaceae;g__Acinetobacter;s__Acinetobacter nosocomialis	vOTU	Meta	Pseudomonadota
IMGVR_UViG_3300014680_000032	vOTU_00221402	Metagenome	d__Bacteria;p__Pseudomonadota;c__Gammaproteobacteria;o__Pseudomonadales;f__Moraxellaceae;g__Acinetobacter;s__Acinetobacter nosocomialis	vOTU	Meta	Pseudomonadota
IMGVR_UViG_8085470531_000001	vOTU_00222151	Isolate	d__Bacteria;p__Pseudomonadota;c__Gammaproteobacteria;o__Pseudomonadales;f__Moraxellaceae;g__Acinetobacter;s__Acinetobacter nosocomialis	Isolate taxonomy	Isolate	Pseudomonadota
IMGVR_UViG_2551306335_000006	vOTU_00225090	Isolate	d__Bacteria;p__Pseudomonadota;c__Gammaproteobacteria;o__Pseudomonadales;f__Moraxellaceae;g__Acinetobacter;s__Acinetobacter nosocomialis	Isolate taxonomy	Isolate	Pseudomonadota
IMGVR_UViG_2851920253_000004	vOTU_00225090	Isolate	d__Bacteria;p__Pseudomonadota;c__Gammaproteobacteria;o__Pseudomonadales;f__Moraxellaceae;g__Acinetobacter;s__Acinetobacter nosocomialis	Isolate taxonomy	Isolate	Pseudomonadota
IMGVR_UViG_2551306335_000001	vOTU_00225091	Isolate	d__Bacteria;p__Pseudomonadota;c__Gammaproteobacteria;o__Pseudomonadales;f__Moraxellaceae;g__Acinetobacter;s__Acinetobacter nosocomialis	Isolate taxonomy	Isolate	Pseudomonadota
IMGVR_UViG_2851920253_000005	vOTU_00225091	Isolate	d__Bacteria;p__Pseudomonadota;c__Gammaproteobacteria;o__Pseudomonadales;f__Moraxellaceae;g__Acinetobacter;s__Acinetobacter nosocomialis	Isolate taxonomy	Isolate	Pseudomonadota
IMGVR_UViG_2663763208_000012	vOTU_00226220	Isolate	d__Bacteria;p__Pseudomonadota;c__Gammaproteobacteria;o__Pseudomonadales;f__Moraxellaceae;g__Acinetobacter;s__Acinetobacter nosocomialis	Isolate taxonomy	Isolate	Pseudomonadota
IMGVR_UViG_8041946493_000002	vOTU_00228527	Isolate	d__Bacteria;p__Pseudomonadota;c__Gammaproteobacteria;o__Pseudomonadales;f__Moraxellaceae;g__Acinetobacter;s__Acinetobacter nosocomialis	Isolate taxonomy	Isolate	Pseudomonadota
IMGVR_UViG_2565956981_000009	vOTU_00228575	Isolate	d__Bacteria;p__Pseudomonadota;c__Gammaproteobacteria;o__Pseudomonadales;f__Moraxellaceae;g__Acinetobacter;s__Acinetobacter nosocomialis	Spacer	Isolate	Pseudomonadota
IMGVR_UViG_2565957055_000004	vOTU_00228575	Isolate	d__Bacteria;p__Pseudomonadota;c__Gammaproteobacteria;o__Pseudomonadales;f__Moraxellaceae;g__Acinetobacter;s__Acinetobacter nosocomialis	Spacer	Isolate	Pseudomonadota
IMGVR_UViG_3300012244_000014	vOTU_00228575	Metagenome	d__Bacteria;p__Pseudomonadota;c__Gammaproteobacteria;o__Pseudomonadales;f__Moraxellaceae;g__Acinetobacter;s__Acinetobacter nosocomialis	Spacer	Meta	Pseudomonadota
IMGVR_UViG_2687453252_000002	vOTU_00228624	Isolate	d__Bacteria;p__Pseudomonadota;c__Gammaproteobacteria;o__Pseudomonadales;f__Moraxellaceae;g__Acinetobacter;s__Acinetobacter nosocomialis	Isolate taxonomy	Isolate	Pseudomonadota
IMGVR_UViG_8041934797_000006	vOTU_00228662	Isolate	d__Bacteria;p__Pseudomonadota;c__Gammaproteobacteria;o__Pseudomonadales;f__Moraxellaceae;g__Acinetobacter;s__Acinetobacter nosocomialis	Isolate taxonomy	Isolate	Pseudomonadota
IMGVR_UViG_8041962573_000011	vOTU_00228827	Isolate	d__Bacteria;p__Pseudomonadota;c__Gammaproteobacteria;o__Pseudomonadales;f__Moraxellaceae;g__Acinetobacter;s__Acinetobacter nosocomialis	Isolate taxonomy	Isolate	Pseudomonadota
IMGVR_UViG_8041970671_000001	vOTU_00230990	Isolate	d__Bacteria;p__Pseudomonadota;c__Gammaproteobacteria;o__Pseudomonadales;f__Moraxellaceae;g__Acinetobacter;s__Acinetobacter nosocomialis	Isolate taxonomy	Isolate	Pseudomonadota
IMGVR_UViG_2663763380_000006	vOTU_00238949	Isolate	d__Bacteria;p__Pseudomonadota;c__Gammaproteobacteria;o__Pseudomonadales;f__Moraxellaceae;g__Acinetobacter;s__Acinetobacter nosocomialis	Isolate taxonomy	Isolate	Pseudomonadota
IMGVR_UViG_2693429526_000004	vOTU_00238950	Isolate	d__Bacteria;p__Pseudomonadota;c__Gammaproteobacteria;o__Pseudomonadales;f__Moraxellaceae;g__Acinetobacter;s__Acinetobacter nosocomialis	Isolate taxonomy	Isolate	Pseudomonadota
IMGVR_UViG_2851908023_000002	vOTU_00239665	Isolate	d__Bacteria;p__Pseudomonadota;c__Gammaproteobacteria;o__Pseudomonadales;f__Moraxellaceae;g__Acinetobacter;s__Acinetobacter nosocomialis	Isolate taxonomy	Isolate	Pseudomonadota
IMGVR_UViG_2537561557_000001	vOTU_00240234	Isolate	d__Bacteria;p__Pseudomonadota;c__Gammaproteobacteria;o__Pseudomonadales;f__Moraxellaceae;g__Acinetobacter;s__Acinetobacter nosocomialis	Isolate taxonomy	Isolate	Pseudomonadota
IMGVR_UViG_2660238292_000001	vOTU_00240234	Isolate	d__Bacteria;p__Pseudomonadota;c__Gammaproteobacteria;o__Pseudomonadales;f__Moraxellaceae;g__Acinetobacter;s__Acinetobacter nosocomialis	Isolate taxonomy	Isolate	Pseudomonadota
IMGVR_UViG_2671180619_000001	vOTU_00240234	Isolate	d__Bacteria;p__Pseudomonadota;c__Gammaproteobacteria;o__Pseudomonadales;f__Moraxellaceae;g__Acinetobacter;s__Acinetobacter nosocomialis	Isolate taxonomy	Isolate	Pseudomonadota
IMGVR_UViG_2675903556_000001	vOTU_00240234	Isolate	d__Bacteria;p__Pseudomonadota;c__Gammaproteobacteria;o__Pseudomonadales;f__Moraxellaceae;g__Acinetobacter;s__Acinetobacter nosocomialis	Isolate taxonomy	Isolate	Pseudomonadota
IMGVR_UViG_3300011631_000004	vOTU_00240234	Metagenome	d__Bacteria;p__Pseudomonadota;c__Gammaproteobacteria;o__Pseudomonadales;f__Moraxellaceae;g__Acinetobacter;s__Acinetobacter nosocomialis	vOTU	Meta	Pseudomonadota
IMGVR_UViG_3300011707_000014	vOTU_00240234	Metagenome	d__Bacteria;p__Pseudomonadota;c__Gammaproteobacteria;o__Pseudomonadales;f__Moraxellaceae;g__Acinetobacter;s__Acinetobacter nosocomialis	vOTU	Meta	Pseudomonadota
IMGVR_UViG_3300014094_000015	vOTU_00240234	Metagenome	d__Bacteria;p__Pseudomonadota;c__Gammaproteobacteria;o__Pseudomonadales;f__Moraxellaceae;g__Acinetobacter;s__Acinetobacter nosocomialis	vOTU	Meta	Pseudomonadota
IMGVR_UViG_3300014518_000014	vOTU_00240234	Metagenome	d__Bacteria;p__Pseudomonadota;c__Gammaproteobacteria;o__Pseudomonadales;f__Moraxellaceae;g__Acinetobacter;s__Acinetobacter nosocomialis	vOTU	Meta	Pseudomonadota
IMGVR_UViG_3300014746_000036	vOTU_00240400	Metagenome	d__Bacteria;p__Pseudomonadota;c__Gammaproteobacteria;o__Pseudomonadales;f__Moraxellaceae;g__Acinetobacter;s__Acinetobacter nosocomialis	vOTU	Meta	Pseudomonadota
IMGVR_UViG_8041954505_000001	vOTU_00240400	Isolate	d__Bacteria;p__Pseudomonadota;c__Gammaproteobacteria;o__Pseudomonadales;f__Moraxellaceae;g__Acinetobacter;s__Acinetobacter nosocomialis	Isolate taxonomy	Isolate	Pseudomonadota
IMGVR_UViG_2663763380_000005	vOTU_00240713	Isolate	d__Bacteria;p__Pseudomonadota;c__Gammaproteobacteria;o__Pseudomonadales;f__Moraxellaceae;g__Acinetobacter;s__Acinetobacter nosocomialis	Isolate taxonomy	Isolate	Pseudomonadota
IMGVR_UViG_2962217718_000001	vOTU_00243878	Isolate	d__Bacteria;p__Pseudomonadota;c__Gammaproteobacteria;o__Pseudomonadales;f__Moraxellaceae;g__Acinetobacter;s__Acinetobacter nosocomialis	Isolate taxonomy	Isolate	Pseudomonadota
IMGVR_UViG_8041974559_000001	vOTU_00243878	Isolate	d__Bacteria;p__Pseudomonadota;c__Gammaproteobacteria;o__Pseudomonadales;f__Moraxellaceae;g__Acinetobacter;s__Acinetobacter nosocomialis	Isolate taxonomy	Isolate	Pseudomonadota
IMGVR_UViG_8041978325_000001	vOTU_00243878	Isolate	d__Bacteria;p__Pseudomonadota;c__Gammaproteobacteria;o__Pseudomonadales;f__Moraxellaceae;g__Acinetobacter;s__Acinetobacter nosocomialis	Isolate taxonomy	Isolate	Pseudomonadota
IMGVR_UViG_8041989750_000001	vOTU_00243878	Isolate	d__Bacteria;p__Pseudomonadota;c__Gammaproteobacteria;o__Pseudomonadales;f__Moraxellaceae;g__Acinetobacter;s__Acinetobacter nosocomialis	Isolate taxonomy	Isolate	Pseudomonadota
IMGVR_UViG_3300004481_000389	vOTU_01109384	Metagenome	d__Bacteria;p__Pseudomonadota;c__Gammaproteobacteria;o__Pseudomonadales;f__Moraxellaceae;g__Acinetobacter;s__Acinetobacter nosocomialis	vOTU	Meta	Pseudomonadota
IMGVR_UViG_8073892789_000001	vOTU_01109384	Isolate	d__Bacteria;p__Pseudomonadota;c__Gammaproteobacteria;o__Pseudomonadales;f__Moraxellaceae;g__Acinetobacter;s__Acinetobacter nosocomialis	Isolate taxonomy	Isolate	Pseudomonadota
IMGVR_UViG_2534682018_000003	vOTU_02589784	Isolate	d__Bacteria;p__Pseudomonadota;c__Gammaproteobacteria;o__Pseudomonadales;f__Moraxellaceae;g__Acinetobacter;s__Acinetobacter nosocomialis	Isolate taxonomy	Isolate	Pseudomonadota
IMGVR_UViG_3300011616_000018	vOTU_02589795	Metagenome	d__Bacteria;p__Pseudomonadota;c__Gammaproteobacteria;o__Pseudomonadales;f__Moraxellaceae;g__Acinetobacter;s__Acinetobacter nosocomialis	vOTU	Meta	Pseudomonadota
IMGVR_UViG_3300013497_000055	vOTU_02589795	Metagenome	d__Bacteria;p__Pseudomonadota;c__Gammaproteobacteria;o__Pseudomonadales;f__Moraxellaceae;g__Acinetobacter;s__Acinetobacter nosocomialis	vOTU	Meta	Pseudomonadota
IMGVR_UViG_3300015058_000015	vOTU_02589795	Metagenome	d__Bacteria;p__Pseudomonadota;c__Gammaproteobacteria;o__Pseudomonadales;f__Moraxellaceae;g__Acinetobacter;s__Acinetobacter nosocomialis	vOTU	Meta	Pseudomonadota
IMGVR_UViG_8041966635_000005	vOTU_02589795	Isolate	d__Bacteria;p__Pseudomonadota;c__Gammaproteobacteria;o__Pseudomonadales;f__Moraxellaceae;g__Acinetobacter;s__Acinetobacter nosocomialis	Isolate taxonomy	Isolate	Pseudomonadota
IMGVR_UViG_8073892789_000007	vOTU_02589795	Isolate	d__Bacteria;p__Pseudomonadota;c__Gammaproteobacteria;o__Pseudomonadales;f__Moraxellaceae;g__Acinetobacter;s__Acinetobacter nosocomialis	Isolate taxonomy	Isolate	Pseudomonadota
IMGVR_UViG_2534682018_000002	vOTU_02589856	Isolate	d__Bacteria;p__Pseudomonadota;c__Gammaproteobacteria;o__Pseudomonadales;f__Moraxellaceae;g__Acinetobacter;s__Acinetobacter nosocomialis	Isolate taxonomy	Isolate	Pseudomonadota
IMGVR_UViG_8041934797_000001	vOTU_02589856	Isolate	d__Bacteria;p__Pseudomonadota;c__Gammaproteobacteria;o__Pseudomonadales;f__Moraxellaceae;g__Acinetobacter;s__Acinetobacter nosocomialis	Isolate taxonomy	Isolate	Pseudomonadota
IMGVR_UViG_2531839354_000003	vOTU_02604763	Isolate	d__Bacteria;p__Pseudomonadota;c__Gammaproteobacteria;o__Pseudomonadales;f__Moraxellaceae;g__Acinetobacter;s__Acinetobacter nosocomialis	Isolate taxonomy	Isolate	Pseudomonadota
IMGVR_UViG_2897835608_000002	vOTU_02614895	Isolate	d__Bacteria;p__Pseudomonadota;c__Gammaproteobacteria;o__Pseudomonadales;f__Moraxellaceae;g__Acinetobacter;s__Acinetobacter nosocomialis	Isolate taxonomy	Isolate	Pseudomonadota
IMGVR_UViG_3300013703_000018	vOTU_02615047	Metagenome	d__Bacteria;p__Pseudomonadota;c__Gammaproteobacteria;o__Pseudomonadales;f__Moraxellaceae;g__Acinetobacter;s__Acinetobacter nosocomialis	vOTU	Meta	Pseudomonadota
IMGVR_UViG_8041993637_000004	vOTU_02615047	Isolate	d__Bacteria;p__Pseudomonadota;c__Gammaproteobacteria;o__Pseudomonadales;f__Moraxellaceae;g__Acinetobacter;s__Acinetobacter nosocomialis	Isolate taxonomy	Isolate	Pseudomonadota
IMGVR_UViG_8073892789_000003	vOTU_02615102	Isolate	d__Bacteria;p__Pseudomonadota;c__Gammaproteobacteria;o__Pseudomonadales;f__Moraxellaceae;g__Acinetobacter;s__Acinetobacter nosocomialis	Isolate taxonomy	Isolate	Pseudomonadota
IMGVR_UViG_2579779101_000004	vOTU_02615103	Isolate	d__Bacteria;p__Pseudomonadota;c__Gammaproteobacteria;o__Pseudomonadales;f__Moraxellaceae;g__Acinetobacter;s__Acinetobacter nosocomialis	Isolate taxonomy	Isolate	Pseudomonadota
IMGVR_UViG_2551306341_000005	vOTU_02615526	Isolate	d__Bacteria;p__Pseudomonadota;c__Gammaproteobacteria;o__Pseudomonadales;f__Moraxellaceae;g__Acinetobacter;s__Acinetobacter nosocomialis	Isolate taxonomy	Isolate	Pseudomonadota
IMGVR_UViG_8041942578_000005	vOTU_02615526	Isolate	d__Bacteria;p__Pseudomonadota;c__Gammaproteobacteria;o__Pseudomonadales;f__Moraxellaceae;g__Acinetobacter;s__Acinetobacter nosocomialis	Isolate taxonomy	Isolate	Pseudomonadota
IMGVR_UViG_8041966635_000006	vOTU_02615526	Isolate	d__Bacteria;p__Pseudomonadota;c__Gammaproteobacteria;o__Pseudomonadales;f__Moraxellaceae;g__Acinetobacter;s__Acinetobacter nosocomialis	Isolate taxonomy	Isolate	Pseudomonadota
IMGVR_UViG_8041993637_000005	vOTU_02615529	Isolate	d__Bacteria;p__Pseudomonadota;c__Gammaproteobacteria;o__Pseudomonadales;f__Moraxellaceae;g__Acinetobacter;s__Acinetobacter nosocomialis	Isolate taxonomy	Isolate	Pseudomonadota
IMGVR_UViG_8041922793_000007	vOTU_02615701	Isolate	d__Bacteria;p__Pseudomonadota;c__Gammaproteobacteria;o__Pseudomonadales;f__Moraxellaceae;g__Acinetobacter;s__Acinetobacter nosocomialis	Isolate taxonomy	Isolate	Pseudomonadota
IMGVR_UViG_2925553351_000004	vOTU_02615735	Isolate	d__Bacteria;p__Pseudomonadota;c__Gammaproteobacteria;o__Pseudomonadales;f__Moraxellaceae;g__Acinetobacter;s__Acinetobacter nosocomialis	Isolate taxonomy	Isolate	Pseudomonadota
IMGVR_UViG_2534682018_000004	vOTU_02615759	Isolate	d__Bacteria;p__Pseudomonadota;c__Gammaproteobacteria;o__Pseudomonadales;f__Moraxellaceae;g__Acinetobacter;s__Acinetobacter nosocomialis	Isolate taxonomy	Isolate	Pseudomonadota
IMGVR_UViG_2897835608_000003	vOTU_02615759	Isolate	d__Bacteria;p__Pseudomonadota;c__Gammaproteobacteria;o__Pseudomonadales;f__Moraxellaceae;g__Acinetobacter;s__Acinetobacter nosocomialis	Isolate taxonomy	Isolate	Pseudomonadota
IMGVR_UViG_2925579343_000004	vOTU_02615759	Isolate	d__Bacteria;p__Pseudomonadota;c__Gammaproteobacteria;o__Pseudomonadales;f__Moraxellaceae;g__Acinetobacter;s__Acinetobacter nosocomialis	Isolate taxonomy	Isolate	Pseudomonadota
IMGVR_UViG_3300014901_000005	vOTU_02615759	Metagenome	d__Bacteria;p__Pseudomonadota;c__Gammaproteobacteria;o__Pseudomonadales;f__Moraxellaceae;g__Acinetobacter;s__Acinetobacter nosocomialis	vOTU	Meta	Pseudomonadota
IMGVR_UViG_8041962573_000013	vOTU_02615759	Isolate	d__Bacteria;p__Pseudomonadota;c__Gammaproteobacteria;o__Pseudomonadales;f__Moraxellaceae;g__Acinetobacter;s__Acinetobacter nosocomialis	Isolate taxonomy	Isolate	Pseudomonadota
IMGVR_UViG_3300011593_000002	vOTU_02616055	Metagenome	d__Bacteria;p__Pseudomonadota;c__Gammaproteobacteria;o__Pseudomonadales;f__Moraxellaceae;g__Acinetobacter;s__Acinetobacter nosocomialis	vOTU	Meta	Pseudomonadota
IMGVR_UViG_8041922793_000005	vOTU_02616055	Isolate	d__Bacteria;p__Pseudomonadota;c__Gammaproteobacteria;o__Pseudomonadales;f__Moraxellaceae;g__Acinetobacter;s__Acinetobacter nosocomialis	Isolate taxonomy	Isolate	Pseudomonadota
IMGVR_UViG_2693429526_000002	vOTU_02617457	Isolate	d__Bacteria;p__Pseudomonadota;c__Gammaproteobacteria;o__Pseudomonadales;f__Moraxellaceae;g__Acinetobacter;s__Acinetobacter nosocomialis	Isolate taxonomy	Isolate	Pseudomonadota
IMGVR_UViG_8041985856_000003	vOTU_02617457	Isolate	d__Bacteria;p__Pseudomonadota;c__Gammaproteobacteria;o__Pseudomonadales;f__Moraxellaceae;g__Acinetobacter;s__Acinetobacter nosocomialis	Isolate taxonomy	Isolate	Pseudomonadota
IMGVR_UViG_3300011477_000006	vOTU_02617562	Metagenome	d__Bacteria;p__Pseudomonadota;c__Gammaproteobacteria;o__Pseudomonadales;f__Moraxellaceae;g__Acinetobacter;s__Acinetobacter nosocomialis	vOTU	Meta	Pseudomonadota
IMGVR_UViG_3300011477_000007	vOTU_02617582	Metagenome	d__Bacteria;p__Pseudomonadota;c__Gammaproteobacteria;o__Pseudomonadales;f__Moraxellaceae;g__Acinetobacter;s__Acinetobacter nosocomialis	vOTU	Meta	Pseudomonadota
IMGVR_UViG_8051291102_000002	vOTU_02617582	Isolate	d__Bacteria;p__Pseudomonadota;c__Gammaproteobacteria;o__Pseudomonadales;f__Moraxellaceae;g__Acinetobacter;s__Acinetobacter nosocomialis	Isolate taxonomy	Isolate	Pseudomonadota
IMGVR_UViG_2916654579_000002	vOTU_02617589	Isolate	d__Bacteria;p__Pseudomonadota;c__Gammaproteobacteria;o__Pseudomonadales;f__Moraxellaceae;g__Acinetobacter;s__Acinetobacter nosocomialis	Isolate taxonomy	Isolate	Pseudomonadota
IMGVR_UViG_3300011616_000009	vOTU_02618117	Metagenome	d__Bacteria;p__Pseudomonadota;c__Gammaproteobacteria;o__Pseudomonadales;f__Moraxellaceae;g__Acinetobacter;s__Acinetobacter nosocomialis	vOTU	Meta	Pseudomonadota
IMGVR_UViG_8041934797_000004	vOTU_02618839	Isolate	d__Bacteria;p__Pseudomonadota;c__Gammaproteobacteria;o__Pseudomonadales;f__Moraxellaceae;g__Acinetobacter;s__Acinetobacter nosocomialis	Isolate taxonomy	Isolate	Pseudomonadota
IMGVR_UViG_8041982100_000001	vOTU_02619396	Isolate	d__Bacteria;p__Pseudomonadota;c__Gammaproteobacteria;o__Pseudomonadales;f__Moraxellaceae;g__Acinetobacter;s__Acinetobacter nosocomialis	Isolate taxonomy	Isolate	Pseudomonadota
IMGVR_UViG_8041985856_000005	vOTU_02620892	Isolate	d__Bacteria;p__Pseudomonadota;c__Gammaproteobacteria;o__Pseudomonadales;f__Moraxellaceae;g__Acinetobacter;s__Acinetobacter nosocomialis	Isolate taxonomy	Isolate	Pseudomonadota
IMGVR_UViG_2519899580_000007	vOTU_02622339	Isolate	d__Bacteria;p__Pseudomonadota;c__Gammaproteobacteria;o__Pseudomonadales;f__Moraxellaceae;g__Acinetobacter;s__Acinetobacter nosocomialis	Isolate taxonomy	Isolate	Pseudomonadota
IMGVR_UViG_3300012233_000023	vOTU_02622340	Metagenome	d__Bacteria;p__Pseudomonadota;c__Gammaproteobacteria;o__Pseudomonadales;f__Moraxellaceae;g__Acinetobacter;s__Acinetobacter nosocomialis	vOTU	Meta	Pseudomonadota
IMGVR_UViG_3300014680_000040	vOTU_02622340	Metagenome	d__Bacteria;p__Pseudomonadota;c__Gammaproteobacteria;o__Pseudomonadales;f__Moraxellaceae;g__Acinetobacter;s__Acinetobacter nosocomialis	vOTU	Meta	Pseudomonadota
IMGVR_UViG_8041966635_000004	vOTU_02622340	Isolate	d__Bacteria;p__Pseudomonadota;c__Gammaproteobacteria;o__Pseudomonadales;f__Moraxellaceae;g__Acinetobacter;s__Acinetobacter nosocomialis	Isolate taxonomy	Isolate	Pseudomonadota
IMGVR_UViG_2925553351_000001	vOTU_02622390	Isolate	d__Bacteria;p__Pseudomonadota;c__Gammaproteobacteria;o__Pseudomonadales;f__Moraxellaceae;g__Acinetobacter;s__Acinetobacter nosocomialis	Isolate taxonomy	Isolate	Pseudomonadota
IMGVR_UViG_2897835608_000006	vOTU_02655870	Isolate	d__Bacteria;p__Pseudomonadota;c__Gammaproteobacteria;o__Pseudomonadales;f__Moraxellaceae;g__Acinetobacter;s__Acinetobacter nosocomialis	Isolate taxonomy	Isolate	Pseudomonadota
IMGVR_UViG_3300012244_000001	vOTU_02655870	Metagenome	d__Bacteria;p__Pseudomonadota;c__Gammaproteobacteria;o__Pseudomonadales;f__Moraxellaceae;g__Acinetobacter;s__Acinetobacter nosocomialis	vOTU	Meta	Pseudomonadota
IMGVR_UViG_3300013482_000011	vOTU_02655870	Metagenome	d__Bacteria;p__Pseudomonadota;c__Gammaproteobacteria;o__Pseudomonadales;f__Moraxellaceae;g__Acinetobacter;s__Acinetobacter nosocomialis	vOTU	Meta	Pseudomonadota
IMGVR_UViG_2851887598_000001	vOTU_02658157	Isolate	d__Bacteria;p__Pseudomonadota;c__Gammaproteobacteria;o__Pseudomonadales;f__Moraxellaceae;g__Acinetobacter;s__Acinetobacter nosocomialis	Isolate taxonomy	Isolate	Pseudomonadota
IMGVR_UViG_8073892789_000002	vOTU_02658171	Isolate	d__Bacteria;p__Pseudomonadota;c__Gammaproteobacteria;o__Pseudomonadales;f__Moraxellaceae;g__Acinetobacter;s__Acinetobacter nosocomialis	Isolate taxonomy	Isolate	Pseudomonadota
IMGVR_UViG_2534682018_000005	vOTU_02830141	Isolate	d__Bacteria;p__Pseudomonadota;c__Gammaproteobacteria;o__Pseudomonadales;f__Moraxellaceae;g__Acinetobacter;s__Acinetobacter nosocomialis	Isolate taxonomy	Isolate	Pseudomonadota
IMGVR_UViG_3300014001_000010	vOTU_02830216	Metagenome	d__Bacteria;p__Pseudomonadota;c__Gammaproteobacteria;o__Pseudomonadales;f__Moraxellaceae;g__Acinetobacter;s__Acinetobacter nosocomialis	Spacer	Meta	Pseudomonadota
IMGVR_UViG_8041942578_000004	vOTU_02887355	Isolate	d__Bacteria;p__Pseudomonadota;c__Gammaproteobacteria;o__Pseudomonadales;f__Moraxellaceae;g__Acinetobacter;s__Acinetobacter nosocomialis	Isolate taxonomy	Isolate	Pseudomonadota
IMGVR_UViG_2925579343_000007	vOTU_02898296	Isolate	d__Bacteria;p__Pseudomonadota;c__Gammaproteobacteria;o__Pseudomonadales;f__Moraxellaceae;g__Acinetobacter;s__Acinetobacter nosocomialis	Isolate taxonomy	Isolate	Pseudomonadota
IMGVR_UViG_3300011459_000009	vOTU_02898303	Metagenome	d__Bacteria;p__Pseudomonadota;c__Gammaproteobacteria;o__Pseudomonadales;f__Moraxellaceae;g__Acinetobacter;s__Acinetobacter nosocomialis	vOTU	Meta	Pseudomonadota
IMGVR_UViG_2925579343_000003	vOTU_08517905	Isolate	d__Bacteria;p__Pseudomonadota;c__Gammaproteobacteria;o__Pseudomonadales;f__Moraxellaceae;g__Acinetobacter;s__Acinetobacter nosocomialis	Isolate taxonomy	Isolate	Pseudomonadota
IMGVR_UViG_8041962573_000007	vOTU_08517906	Isolate	d__Bacteria;p__Pseudomonadota;c__Gammaproteobacteria;o__Pseudomonadales;f__Moraxellaceae;g__Acinetobacter;s__Acinetobacter nosocomialis	Isolate taxonomy	Isolate	Pseudomonadota
IMGVR_UViG_8041985856_000002	vOTU_08517906	Isolate	d__Bacteria;p__Pseudomonadota;c__Gammaproteobacteria;o__Pseudomonadales;f__Moraxellaceae;g__Acinetobacter;s__Acinetobacter nosocomialis	Isolate taxonomy	Isolate	Pseudomonadota
IMGVR_UViG_2660238292_000002	vOTU_08519105	Isolate	d__Bacteria;p__Pseudomonadota;c__Gammaproteobacteria;o__Pseudomonadales;f__Moraxellaceae;g__Acinetobacter;s__Acinetobacter nosocomialis	Isolate taxonomy	Isolate	Pseudomonadota
IMGVR_UViG_2663763181_000002	vOTU_08519105	Isolate	d__Bacteria;p__Pseudomonadota;c__Gammaproteobacteria;o__Pseudomonadales;f__Moraxellaceae;g__Acinetobacter;s__Acinetobacter nosocomialis	Isolate taxonomy	Isolate	Pseudomonadota
IMGVR_UViG_2675903556_000002	vOTU_08519105	Isolate	d__Bacteria;p__Pseudomonadota;c__Gammaproteobacteria;o__Pseudomonadales;f__Moraxellaceae;g__Acinetobacter;s__Acinetobacter nosocomialis	Isolate taxonomy	Isolate	Pseudomonadota
IMGVR_UViG_2700989283_000001	vOTU_08519105	Isolate	d__Bacteria;p__Pseudomonadota;c__Gammaproteobacteria;o__Pseudomonadales;f__Moraxellaceae;g__Acinetobacter;s__Acinetobacter nosocomialis	Isolate taxonomy	Isolate	Pseudomonadota
IMGVR_UViG_2537561557_000002	vOTU_08521459	Isolate	d__Bacteria;p__Pseudomonadota;c__Gammaproteobacteria;o__Pseudomonadales;f__Moraxellaceae;g__Acinetobacter;s__Acinetobacter nosocomialis	Isolate taxonomy	Isolate	Pseudomonadota
IMGVR_UViG_2671180619_000002	vOTU_08521459	Isolate	d__Bacteria;p__Pseudomonadota;c__Gammaproteobacteria;o__Pseudomonadales;f__Moraxellaceae;g__Acinetobacter;s__Acinetobacter nosocomialis	Isolate taxonomy	Isolate	Pseudomonadota
IMGVR_UViG_2537561557_000003	vOTU_08521460	Isolate	d__Bacteria;p__Pseudomonadota;c__Gammaproteobacteria;o__Pseudomonadales;f__Moraxellaceae;g__Acinetobacter;s__Acinetobacter nosocomialis	Isolate taxonomy	Isolate	Pseudomonadota
IMGVR_UViG_2671180619_000003	vOTU_08521460	Isolate	d__Bacteria;p__Pseudomonadota;c__Gammaproteobacteria;o__Pseudomonadales;f__Moraxellaceae;g__Acinetobacter;s__Acinetobacter nosocomialis	Isolate taxonomy	Isolate	Pseudomonadota
IMGVR_UViG_2925553351_000002	vOTU_08525406	Isolate	d__Bacteria;p__Pseudomonadota;c__Gammaproteobacteria;o__Pseudomonadales;f__Moraxellaceae;g__Acinetobacter;s__Acinetobacter nosocomialis	Isolate taxonomy	Isolate	Pseudomonadota
IMGVR_UViG_2925553351_000003	vOTU_08525407	Isolate	d__Bacteria;p__Pseudomonadota;c__Gammaproteobacteria;o__Pseudomonadales;f__Moraxellaceae;g__Acinetobacter;s__Acinetobacter nosocomialis	Isolate taxonomy	Isolate	Pseudomonadota
IMGVR_UViG_2925553351_000005	vOTU_08525408	Isolate	d__Bacteria;p__Pseudomonadota;c__Gammaproteobacteria;o__Pseudomonadales;f__Moraxellaceae;g__Acinetobacter;s__Acinetobacter nosocomialis	Isolate taxonomy	Isolate	Pseudomonadota
IMGVR_UViG_2925579343_000001	vOTU_08525416	Isolate	d__Bacteria;p__Pseudomonadota;c__Gammaproteobacteria;o__Pseudomonadales;f__Moraxellaceae;g__Acinetobacter;s__Acinetobacter nosocomialis	Isolate taxonomy	Isolate	Pseudomonadota
IMGVR_UViG_2925579343_000002	vOTU_08525417	Isolate	d__Bacteria;p__Pseudomonadota;c__Gammaproteobacteria;o__Pseudomonadales;f__Moraxellaceae;g__Acinetobacter;s__Acinetobacter nosocomialis	Isolate taxonomy	Isolate	Pseudomonadota
IMGVR_UViG_2897835608_000004	vOTU_08525418	Isolate	d__Bacteria;p__Pseudomonadota;c__Gammaproteobacteria;o__Pseudomonadales;f__Moraxellaceae;g__Acinetobacter;s__Acinetobacter nosocomialis	Isolate taxonomy	Isolate	Pseudomonadota
IMGVR_UViG_2925579343_000005	vOTU_08525418	Isolate	d__Bacteria;p__Pseudomonadota;c__Gammaproteobacteria;o__Pseudomonadales;f__Moraxellaceae;g__Acinetobacter;s__Acinetobacter nosocomialis	Isolate taxonomy	Isolate	Pseudomonadota
IMGVR_UViG_2897835608_000005	vOTU_08525419	Isolate	d__Bacteria;p__Pseudomonadota;c__Gammaproteobacteria;o__Pseudomonadales;f__Moraxellaceae;g__Acinetobacter;s__Acinetobacter nosocomialis	Isolate taxonomy	Isolate	Pseudomonadota
IMGVR_UViG_2925579343_000006	vOTU_08525419	Isolate	d__Bacteria;p__Pseudomonadota;c__Gammaproteobacteria;o__Pseudomonadales;f__Moraxellaceae;g__Acinetobacter;s__Acinetobacter nosocomialis	Isolate taxonomy	Isolate	Pseudomonadota
IMGVR_UViG_2897835608_000001	vOTU_08525420	Isolate	d__Bacteria;p__Pseudomonadota;c__Gammaproteobacteria;o__Pseudomonadales;f__Moraxellaceae;g__Acinetobacter;s__Acinetobacter nosocomialis	Isolate taxonomy	Isolate	Pseudomonadota
IMGVR_UViG_2851908023_000001	vOTU_08526441	Isolate	d__Bacteria;p__Pseudomonadota;c__Gammaproteobacteria;o__Pseudomonadales;f__Moraxellaceae;g__Acinetobacter;s__Acinetobacter nosocomialis	Isolate taxonomy	Isolate	Pseudomonadota
IMGVR_UViG_2851908023_000004	vOTU_08526443	Isolate	d__Bacteria;p__Pseudomonadota;c__Gammaproteobacteria;o__Pseudomonadales;f__Moraxellaceae;g__Acinetobacter;s__Acinetobacter nosocomialis	Isolate taxonomy	Isolate	Pseudomonadota
IMGVR_UViG_2547132298_000006	vOTU_08526447	Isolate	d__Bacteria;p__Pseudomonadota;c__Gammaproteobacteria;o__Pseudomonadales;f__Moraxellaceae;g__Acinetobacter;s__Acinetobacter nosocomialis	Isolate taxonomy	Isolate	Pseudomonadota
IMGVR_UViG_2551306335_000002	vOTU_08526447	Isolate	d__Bacteria;p__Pseudomonadota;c__Gammaproteobacteria;o__Pseudomonadales;f__Moraxellaceae;g__Acinetobacter;s__Acinetobacter nosocomialis	Isolate taxonomy	Isolate	Pseudomonadota
IMGVR_UViG_2851920253_000001	vOTU_08526447	Isolate	d__Bacteria;p__Pseudomonadota;c__Gammaproteobacteria;o__Pseudomonadales;f__Moraxellaceae;g__Acinetobacter;s__Acinetobacter nosocomialis	Isolate taxonomy	Isolate	Pseudomonadota
IMGVR_UViG_2547132298_000005	vOTU_08526448	Isolate	d__Bacteria;p__Pseudomonadota;c__Gammaproteobacteria;o__Pseudomonadales;f__Moraxellaceae;g__Acinetobacter;s__Acinetobacter nosocomialis	Isolate taxonomy	Isolate	Pseudomonadota
IMGVR_UViG_2551306335_000005	vOTU_08526448	Isolate	d__Bacteria;p__Pseudomonadota;c__Gammaproteobacteria;o__Pseudomonadales;f__Moraxellaceae;g__Acinetobacter;s__Acinetobacter nosocomialis	Isolate taxonomy	Isolate	Pseudomonadota
IMGVR_UViG_2851920253_000002	vOTU_08526448	Isolate	d__Bacteria;p__Pseudomonadota;c__Gammaproteobacteria;o__Pseudomonadales;f__Moraxellaceae;g__Acinetobacter;s__Acinetobacter nosocomialis	Isolate taxonomy	Isolate	Pseudomonadota
IMGVR_UViG_2551306335_000004	vOTU_08526449	Isolate	d__Bacteria;p__Pseudomonadota;c__Gammaproteobacteria;o__Pseudomonadales;f__Moraxellaceae;g__Acinetobacter;s__Acinetobacter nosocomialis	Isolate taxonomy	Isolate	Pseudomonadota
IMGVR_UViG_2851920253_000003	vOTU_08526449	Isolate	d__Bacteria;p__Pseudomonadota;c__Gammaproteobacteria;o__Pseudomonadales;f__Moraxellaceae;g__Acinetobacter;s__Acinetobacter nosocomialis	Isolate taxonomy	Isolate	Pseudomonadota
IMGVR_UViG_2639762828_000007	vOTU_08530287	Isolate	d__Bacteria;p__Pseudomonadota;c__Gammaproteobacteria;o__Pseudomonadales;f__Moraxellaceae;g__Acinetobacter;s__Acinetobacter nosocomialis	Isolate taxonomy	Isolate	Pseudomonadota
IMGVR_UViG_2938835642_000001	vOTU_08533233	Isolate	d__Bacteria;p__Pseudomonadota;c__Gammaproteobacteria;o__Pseudomonadales;f__Moraxellaceae;g__Acinetobacter;s__Acinetobacter nosocomialis	Isolate taxonomy	Isolate	Pseudomonadota
IMGVR_UViG_2938835642_000002	vOTU_08533234	Isolate	d__Bacteria;p__Pseudomonadota;c__Gammaproteobacteria;o__Pseudomonadales;f__Moraxellaceae;g__Acinetobacter;s__Acinetobacter nosocomialis	Isolate taxonomy	Isolate	Pseudomonadota
IMGVR_UViG_2938835642_000003	vOTU_08533235	Isolate	d__Bacteria;p__Pseudomonadota;c__Gammaproteobacteria;o__Pseudomonadales;f__Moraxellaceae;g__Acinetobacter;s__Acinetobacter nosocomialis	Isolate taxonomy	Isolate	Pseudomonadota
IMGVR_UViG_2938835642_000004	vOTU_08533236	Isolate	d__Bacteria;p__Pseudomonadota;c__Gammaproteobacteria;o__Pseudomonadales;f__Moraxellaceae;g__Acinetobacter;s__Acinetobacter nosocomialis	Isolate taxonomy	Isolate	Pseudomonadota
IMGVR_UViG_2938835642_000005	vOTU_08533237	Isolate	d__Bacteria;p__Pseudomonadota;c__Gammaproteobacteria;o__Pseudomonadales;f__Moraxellaceae;g__Acinetobacter;s__Acinetobacter nosocomialis	Isolate taxonomy	Isolate	Pseudomonadota
IMGVR_UViG_2938835642_000006	vOTU_08533238	Isolate	d__Bacteria;p__Pseudomonadota;c__Gammaproteobacteria;o__Pseudomonadales;f__Moraxellaceae;g__Acinetobacter;s__Acinetobacter nosocomialis	Isolate taxonomy	Isolate	Pseudomonadota
IMGVR_UViG_2534682018_000001	vOTU_08537866	Isolate	d__Bacteria;p__Pseudomonadota;c__Gammaproteobacteria;o__Pseudomonadales;f__Moraxellaceae;g__Acinetobacter;s__Acinetobacter nosocomialis	Isolate taxonomy	Isolate	Pseudomonadota
IMGVR_UViG_3300011540_000027	vOTU_08537866	Metagenome	d__Bacteria;p__Pseudomonadota;c__Gammaproteobacteria;o__Pseudomonadales;f__Moraxellaceae;g__Acinetobacter;s__Acinetobacter nosocomialis	vOTU	Meta	Pseudomonadota
IMGVR_UViG_3300014602_000015	vOTU_08537866	Metagenome	d__Bacteria;p__Pseudomonadota;c__Gammaproteobacteria;o__Pseudomonadales;f__Moraxellaceae;g__Acinetobacter;s__Acinetobacter nosocomialis	vOTU	Meta	Pseudomonadota
IMGVR_UViG_2700989178_000004	vOTU_08540607	Isolate	d__Bacteria;p__Pseudomonadota;c__Gammaproteobacteria;o__Pseudomonadales;f__Moraxellaceae;g__Acinetobacter;s__Acinetobacter nosocomialis	Isolate taxonomy	Isolate	Pseudomonadota
IMGVR_UViG_2700989178_000005	vOTU_08540608	Isolate	d__Bacteria;p__Pseudomonadota;c__Gammaproteobacteria;o__Pseudomonadales;f__Moraxellaceae;g__Acinetobacter;s__Acinetobacter nosocomialis	Isolate taxonomy	Isolate	Pseudomonadota
IMGVR_UViG_2908017343_000002	vOTU_08540719	Isolate	d__Bacteria;p__Pseudomonadota;c__Gammaproteobacteria;o__Pseudomonadales;f__Moraxellaceae;g__Acinetobacter;s__Acinetobacter nosocomialis	Isolate taxonomy	Isolate	Pseudomonadota
IMGVR_UViG_2908017343_000003	vOTU_08540720	Isolate	d__Bacteria;p__Pseudomonadota;c__Gammaproteobacteria;o__Pseudomonadales;f__Moraxellaceae;g__Acinetobacter;s__Acinetobacter nosocomialis	Isolate taxonomy	Isolate	Pseudomonadota
IMGVR_UViG_2908017343_000004	vOTU_08540721	Isolate	d__Bacteria;p__Pseudomonadota;c__Gammaproteobacteria;o__Pseudomonadales;f__Moraxellaceae;g__Acinetobacter;s__Acinetobacter nosocomialis	Isolate taxonomy	Isolate	Pseudomonadota
IMGVR_UViG_2908052556_000001	vOTU_08540732	Isolate	d__Bacteria;p__Pseudomonadota;c__Gammaproteobacteria;o__Pseudomonadales;f__Moraxellaceae;g__Acinetobacter;s__Acinetobacter nosocomialis	Isolate taxonomy	Isolate	Pseudomonadota
IMGVR_UViG_8041946493_000001	vOTU_08540732	Isolate	d__Bacteria;p__Pseudomonadota;c__Gammaproteobacteria;o__Pseudomonadales;f__Moraxellaceae;g__Acinetobacter;s__Acinetobacter nosocomialis	Isolate taxonomy	Isolate	Pseudomonadota
IMGVR_UViG_2908052556_000002	vOTU_08540733	Isolate	d__Bacteria;p__Pseudomonadota;c__Gammaproteobacteria;o__Pseudomonadales;f__Moraxellaceae;g__Acinetobacter;s__Acinetobacter nosocomialis	Isolate taxonomy	Isolate	Pseudomonadota
IMGVR_UViG_2908052556_000003	vOTU_08540734	Isolate	d__Bacteria;p__Pseudomonadota;c__Gammaproteobacteria;o__Pseudomonadales;f__Moraxellaceae;g__Acinetobacter;s__Acinetobacter nosocomialis	Isolate taxonomy	Isolate	Pseudomonadota
IMGVR_UViG_2551306341_000004	vOTU_08544638	Isolate	d__Bacteria;p__Pseudomonadota;c__Gammaproteobacteria;o__Pseudomonadales;f__Moraxellaceae;g__Acinetobacter;s__Acinetobacter nosocomialis	Isolate taxonomy	Isolate	Pseudomonadota
IMGVR_UViG_2531839354_000004	vOTU_08545934	Isolate	d__Bacteria;p__Pseudomonadota;c__Gammaproteobacteria;o__Pseudomonadales;f__Moraxellaceae;g__Acinetobacter;s__Acinetobacter nosocomialis	Isolate taxonomy	Isolate	Pseudomonadota
IMGVR_UViG_2579779101_000003	vOTU_08545934	Isolate	d__Bacteria;p__Pseudomonadota;c__Gammaproteobacteria;o__Pseudomonadales;f__Moraxellaceae;g__Acinetobacter;s__Acinetobacter nosocomialis	Isolate taxonomy	Isolate	Pseudomonadota
IMGVR_UViG_2660238130_000013	vOTU_08545934	Isolate	d__Bacteria;p__Pseudomonadota;c__Gammaproteobacteria;o__Pseudomonadales;f__Moraxellaceae;g__Acinetobacter;s__Acinetobacter nosocomialis	Isolate taxonomy	Isolate	Pseudomonadota
IMGVR_UViG_2962217718_000002	vOTU_08545934	Isolate	d__Bacteria;p__Pseudomonadota;c__Gammaproteobacteria;o__Pseudomonadales;f__Moraxellaceae;g__Acinetobacter;s__Acinetobacter nosocomialis	Isolate taxonomy	Isolate	Pseudomonadota
IMGVR_UViG_3300012233_000025	vOTU_08545934	Metagenome	d__Bacteria;p__Pseudomonadota;c__Gammaproteobacteria;o__Pseudomonadales;f__Moraxellaceae;g__Acinetobacter;s__Acinetobacter nosocomialis	vOTU	Meta	Pseudomonadota
IMGVR_UViG_3300014518_000019	vOTU_08545934	Metagenome	d__Bacteria;p__Pseudomonadota;c__Gammaproteobacteria;o__Pseudomonadales;f__Moraxellaceae;g__Acinetobacter;s__Acinetobacter nosocomialis	vOTU	Meta	Pseudomonadota
IMGVR_UViG_3300014680_000043	vOTU_08545934	Metagenome	d__Bacteria;p__Pseudomonadota;c__Gammaproteobacteria;o__Pseudomonadales;f__Moraxellaceae;g__Acinetobacter;s__Acinetobacter nosocomialis	vOTU	Meta	Pseudomonadota
IMGVR_UViG_3300014746_000037	vOTU_08545934	Metagenome	d__Bacteria;p__Pseudomonadota;c__Gammaproteobacteria;o__Pseudomonadales;f__Moraxellaceae;g__Acinetobacter;s__Acinetobacter nosocomialis	vOTU	Meta	Pseudomonadota
IMGVR_UViG_8041966635_000003	vOTU_08545934	Isolate	d__Bacteria;p__Pseudomonadota;c__Gammaproteobacteria;o__Pseudomonadales;f__Moraxellaceae;g__Acinetobacter;s__Acinetobacter nosocomialis	Isolate taxonomy	Isolate	Pseudomonadota
IMGVR_UViG_2519899580_000005	vOTU_08550072	Isolate	d__Bacteria;p__Pseudomonadota;c__Gammaproteobacteria;o__Pseudomonadales;f__Moraxellaceae;g__Acinetobacter;s__Acinetobacter nosocomialis	Isolate taxonomy	Isolate	Pseudomonadota
IMGVR_UViG_2657245161_000002	vOTU_08556301	Isolate	d__Bacteria;p__Pseudomonadota;c__Gammaproteobacteria;o__Pseudomonadales;f__Moraxellaceae;g__Acinetobacter;s__Acinetobacter nosocomialis	Isolate taxonomy	Isolate	Pseudomonadota
IMGVR_UViG_2667527609_000003	vOTU_08556301	Isolate	d__Bacteria;p__Pseudomonadota;c__Gammaproteobacteria;o__Pseudomonadales;f__Moraxellaceae;g__Acinetobacter;s__Acinetobacter nosocomialis	Isolate taxonomy	Isolate	Pseudomonadota
IMGVR_UViG_2663763380_000004	vOTU_08558236	Isolate	d__Bacteria;p__Pseudomonadota;c__Gammaproteobacteria;o__Pseudomonadales;f__Moraxellaceae;g__Acinetobacter;s__Acinetobacter nosocomialis	Isolate taxonomy	Isolate	Pseudomonadota
IMGVR_UViG_3300011707_000012	vOTU_08558236	Metagenome	d__Bacteria;p__Pseudomonadota;c__Gammaproteobacteria;o__Pseudomonadales;f__Moraxellaceae;g__Acinetobacter;s__Acinetobacter nosocomialis	vOTU	Meta	Pseudomonadota
IMGVR_UViG_2660238130_000010	vOTU_08563821	Isolate	d__Bacteria;p__Pseudomonadota;c__Gammaproteobacteria;o__Pseudomonadales;f__Moraxellaceae;g__Acinetobacter;s__Acinetobacter nosocomialis	Isolate taxonomy	Isolate	Pseudomonadota
IMGVR_UViG_2687453252_000001	vOTU_08565570	Isolate	d__Bacteria;p__Pseudomonadota;c__Gammaproteobacteria;o__Pseudomonadales;f__Moraxellaceae;g__Acinetobacter;s__Acinetobacter nosocomialis	Isolate taxonomy	Isolate	Pseudomonadota
IMGVR_UViG_2693429526_000003	vOTU_08567591	Isolate	d__Bacteria;p__Pseudomonadota;c__Gammaproteobacteria;o__Pseudomonadales;f__Moraxellaceae;g__Acinetobacter;s__Acinetobacter nosocomialis	Isolate taxonomy	Isolate	Pseudomonadota
IMGVR_UViG_2700989404_000007	vOTU_08569041	Isolate	d__Bacteria;p__Pseudomonadota;c__Gammaproteobacteria;o__Pseudomonadales;f__Moraxellaceae;g__Acinetobacter;s__Acinetobacter nosocomialis	Isolate taxonomy	Isolate	Pseudomonadota
IMGVR_UViG_2639762828_000008	vOTU_08572682	Isolate	d__Bacteria;p__Pseudomonadota;c__Gammaproteobacteria;o__Pseudomonadales;f__Moraxellaceae;g__Acinetobacter;s__Acinetobacter nosocomialis	Isolate taxonomy	Isolate	Pseudomonadota
IMGVR_UViG_3300015058_000009	vOTU_08576846	Metagenome	d__Bacteria;p__Pseudomonadota;c__Gammaproteobacteria;o__Pseudomonadales;f__Moraxellaceae;g__Acinetobacter;s__Acinetobacter nosocomialis	vOTU	Meta	Pseudomonadota
IMGVR_UViG_8041970671_000002	vOTU_08591477	Isolate	d__Bacteria;p__Pseudomonadota;c__Gammaproteobacteria;o__Pseudomonadales;f__Moraxellaceae;g__Acinetobacter;s__Acinetobacter nosocomialis	Isolate taxonomy	Isolate	Pseudomonadota
IMGVR_UViG_3300013635_000003	vOTU_08614202	Metagenome	d__Bacteria;p__Pseudomonadota;c__Gammaproteobacteria;o__Pseudomonadales;f__Moraxellaceae;g__Acinetobacter;s__Acinetobacter nosocomialis	vOTU	Meta	Pseudomonadota
IMGVR_UViG_8041946493_000003	vOTU_08614202	Isolate	d__Bacteria;p__Pseudomonadota;c__Gammaproteobacteria;o__Pseudomonadales;f__Moraxellaceae;g__Acinetobacter;s__Acinetobacter nosocomialis	Isolate taxonomy	Isolate	Pseudomonadota
IMGVR_UViG_8041926640_000010	vOTU_09563700	Isolate	d__Bacteria;p__Pseudomonadota;c__Gammaproteobacteria;o__Pseudomonadales;f__Moraxellaceae;g__Acinetobacter;s__Acinetobacter nosocomialis	Isolate taxonomy	Isolate	Pseudomonadota
IMGVR_UViG_8041982100_000002	vOTU_09563869	Isolate	d__Bacteria;p__Pseudomonadota;c__Gammaproteobacteria;o__Pseudomonadales;f__Moraxellaceae;g__Acinetobacter;s__Acinetobacter nosocomialis	Isolate taxonomy	Isolate	Pseudomonadota
IMGVR_UViG_8051295052_000001	vOTU_09563961	Isolate	d__Bacteria;p__Pseudomonadota;c__Gammaproteobacteria;o__Pseudomonadales;f__Moraxellaceae;g__Acinetobacter;s__Acinetobacter nosocomialis	Isolate taxonomy	Isolate	Pseudomonadota
IMGVR_UViG_8051298838_000001	vOTU_09563961	Isolate	d__Bacteria;p__Pseudomonadota;c__Gammaproteobacteria;o__Pseudomonadales;f__Moraxellaceae;g__Acinetobacter;s__Acinetobacter nosocomialis	Isolate taxonomy	Isolate	Pseudomonadota
IMGVR_UViG_8051291102_000001	vOTU_12789482	Isolate	d__Bacteria;p__Pseudomonadota;c__Gammaproteobacteria;o__Pseudomonadales;f__Moraxellaceae;g__Acinetobacter;s__Acinetobacter nosocomialis	Isolate taxonomy	Isolate	Pseudomonadota
IMGVR_UViG_8041934797_000002	vOTU_12817565	Isolate	d__Bacteria;p__Pseudomonadota;c__Gammaproteobacteria;o__Pseudomonadales;f__Moraxellaceae;g__Acinetobacter;s__Acinetobacter nosocomialis	Isolate taxonomy	Isolate	Pseudomonadota
IMGVR_UViG_8041934797_000003	vOTU_12817566	Isolate	d__Bacteria;p__Pseudomonadota;c__Gammaproteobacteria;o__Pseudomonadales;f__Moraxellaceae;g__Acinetobacter;s__Acinetobacter nosocomialis	Isolate taxonomy	Isolate	Pseudomonadota
IMGVR_UViG_8051291102_000003	vOTU_12818656	Isolate	d__Bacteria;p__Pseudomonadota;c__Gammaproteobacteria;o__Pseudomonadales;f__Moraxellaceae;g__Acinetobacter;s__Acinetobacter nosocomialis	Isolate taxonomy	Isolate	Pseudomonadota
IMGVR_UViG_8073892789_000004	vOTU_12821407	Isolate	d__Bacteria;p__Pseudomonadota;c__Gammaproteobacteria;o__Pseudomonadales;f__Moraxellaceae;g__Acinetobacter;s__Acinetobacter nosocomialis	Isolate taxonomy	Isolate	Pseudomonadota
IMGVR_UViG_8073892789_000006	vOTU_12821409	Isolate	d__Bacteria;p__Pseudomonadota;c__Gammaproteobacteria;o__Pseudomonadales;f__Moraxellaceae;g__Acinetobacter;s__Acinetobacter nosocomialis	Isolate taxonomy	Isolate	Pseudomonadota
IMGVR_UViG_2654587535_000001	vOTU_08530571	Isolate	d__Bacteria;p__Pseudomonadota;c__Gammaproteobacteria;o__Pseudomonadales;f__Moraxellaceae;g__Acinetobacter;s__Acinetobacter oleivorans	Isolate taxonomy	Isolate	Pseudomonadota
IMGVR_UViG_2579779125_000001	vOTU_08560064	Isolate	d__Bacteria;p__Pseudomonadota;c__Gammaproteobacteria;o__Pseudomonadales;f__Moraxellaceae;g__Acinetobacter;s__Acinetobacter oleivorans	Isolate taxonomy	Isolate	Pseudomonadota
IMGVR_UViG_2663763040_000003	vOTU_08560064	Isolate	d__Bacteria;p__Pseudomonadota;c__Gammaproteobacteria;o__Pseudomonadales;f__Moraxellaceae;g__Acinetobacter;s__Acinetobacter oleivorans	Isolate taxonomy	Isolate	Pseudomonadota
IMGVR_UViG_648028004_000001	vOTU_08560064	Isolate	d__Bacteria;p__Pseudomonadota;c__Gammaproteobacteria;o__Pseudomonadales;f__Moraxellaceae;g__Acinetobacter;s__Acinetobacter oleivorans	Isolate taxonomy	Isolate	Pseudomonadota
IMGVR_UViG_2579779125_000002	vOTU_08560065	Isolate	d__Bacteria;p__Pseudomonadota;c__Gammaproteobacteria;o__Pseudomonadales;f__Moraxellaceae;g__Acinetobacter;s__Acinetobacter oleivorans	Isolate taxonomy	Isolate	Pseudomonadota
IMGVR_UViG_648028004_000002	vOTU_08560065	Isolate	d__Bacteria;p__Pseudomonadota;c__Gammaproteobacteria;o__Pseudomonadales;f__Moraxellaceae;g__Acinetobacter;s__Acinetobacter oleivorans	Isolate taxonomy	Isolate	Pseudomonadota
IMGVR_UViG_2579779125_000003	vOTU_08560066	Isolate	d__Bacteria;p__Pseudomonadota;c__Gammaproteobacteria;o__Pseudomonadales;f__Moraxellaceae;g__Acinetobacter;s__Acinetobacter oleivorans	Isolate taxonomy	Isolate	Pseudomonadota
IMGVR_UViG_2663763040_000001	vOTU_08560066	Isolate	d__Bacteria;p__Pseudomonadota;c__Gammaproteobacteria;o__Pseudomonadales;f__Moraxellaceae;g__Acinetobacter;s__Acinetobacter oleivorans	Isolate taxonomy	Isolate	Pseudomonadota
IMGVR_UViG_648028004_000003	vOTU_08560066	Isolate	d__Bacteria;p__Pseudomonadota;c__Gammaproteobacteria;o__Pseudomonadales;f__Moraxellaceae;g__Acinetobacter;s__Acinetobacter oleivorans	Isolate taxonomy	Isolate	Pseudomonadota
IMGVR_UViG_8112658948_000001	vOTU_12825552	Isolate	d__Bacteria;p__Pseudomonadota;c__Gammaproteobacteria;o__Pseudomonadales;f__Moraxellaceae;g__Acinetobacter;s__Acinetobacter oleivorans	Isolate taxonomy	Isolate	Pseudomonadota
IMGVR_UViG_3300011822_000007	vOTU_00001048	Metagenome	d__Bacteria;p__Pseudomonadota;c__Gammaproteobacteria;o__Pseudomonadales;f__Moraxellaceae;g__Acinetobacter;s__Acinetobacter parvus	Spacer	Meta	Pseudomonadota
IMGVR_UViG_2547132305_000003	vOTU_00002094	Isolate	d__Bacteria;p__Pseudomonadota;c__Gammaproteobacteria;o__Pseudomonadales;f__Moraxellaceae;g__Acinetobacter;s__Acinetobacter parvus	Isolate taxonomy	Isolate	Pseudomonadota
IMGVR_UViG_2547132305_000003	vOTU_00002094	Isolate	d__Bacteria;p__Pseudomonadota;c__Gammaproteobacteria;o__Pseudomonadales;f__Moraxellaceae;g__Acinetobacter;s__Acinetobacter parvus	Spacer	Isolate	Pseudomonadota
IMGVR_UViG_2565956642_000001	vOTU_00002094	Isolate	d__Bacteria;p__Pseudomonadota;c__Gammaproteobacteria;o__Pseudomonadales;f__Moraxellaceae;g__Acinetobacter;s__Acinetobacter parvus	Isolate taxonomy	Isolate	Pseudomonadota
IMGVR_UViG_2565956642_000001	vOTU_00002094	Isolate	d__Bacteria;p__Pseudomonadota;c__Gammaproteobacteria;o__Pseudomonadales;f__Moraxellaceae;g__Acinetobacter;s__Acinetobacter parvus	Spacer	Isolate	Pseudomonadota
IMGVR_UViG_2565956642_000002	vOTU_00002094	Isolate	d__Bacteria;p__Pseudomonadota;c__Gammaproteobacteria;o__Pseudomonadales;f__Moraxellaceae;g__Acinetobacter;s__Acinetobacter parvus	Isolate taxonomy	Isolate	Pseudomonadota
IMGVR_UViG_2565956642_000002	vOTU_00002094	Isolate	d__Bacteria;p__Pseudomonadota;c__Gammaproteobacteria;o__Pseudomonadales;f__Moraxellaceae;g__Acinetobacter;s__Acinetobacter parvus	Spacer	Isolate	Pseudomonadota
IMGVR_UViG_2700989180_000001	vOTU_00002094	Isolate	d__Bacteria;p__Pseudomonadota;c__Gammaproteobacteria;o__Pseudomonadales;f__Moraxellaceae;g__Acinetobacter;s__Acinetobacter parvus	Isolate taxonomy	Isolate	Pseudomonadota
IMGVR_UViG_2700989180_000001	vOTU_00002094	Isolate	d__Bacteria;p__Pseudomonadota;c__Gammaproteobacteria;o__Pseudomonadales;f__Moraxellaceae;g__Acinetobacter;s__Acinetobacter parvus	Spacer	Isolate	Pseudomonadota
IMGVR_UViG_2565956675_000001	vOTU_00002100	Isolate	d__Bacteria;p__Pseudomonadota;c__Gammaproteobacteria;o__Pseudomonadales;f__Moraxellaceae;g__Acinetobacter;s__Acinetobacter parvus	Spacer	Isolate	Pseudomonadota
IMGVR_UViG_2565956697_000001	vOTU_00002102	Isolate	d__Bacteria;p__Pseudomonadota;c__Gammaproteobacteria;o__Pseudomonadales;f__Moraxellaceae;g__Acinetobacter;s__Acinetobacter parvus	Spacer	Isolate	Pseudomonadota
IMGVR_UViG_2681813192_000001	vOTU_00002102	Isolate	d__Bacteria;p__Pseudomonadota;c__Gammaproteobacteria;o__Pseudomonadales;f__Moraxellaceae;g__Acinetobacter;s__Acinetobacter parvus	Spacer	Isolate	Pseudomonadota
IMGVR_UViG_2767802237_000014	vOTU_00002102	Isolate	d__Bacteria;p__Pseudomonadota;c__Gammaproteobacteria;o__Pseudomonadales;f__Moraxellaceae;g__Acinetobacter;s__Acinetobacter parvus	Spacer	Isolate	Pseudomonadota
IMGVR_UViG_2571042687_000001	vOTU_00002141	Isolate	d__Bacteria;p__Pseudomonadota;c__Gammaproteobacteria;o__Pseudomonadales;f__Moraxellaceae;g__Acinetobacter;s__Acinetobacter parvus	Spacer	Isolate	Pseudomonadota
IMGVR_UViG_2721755177_000001	vOTU_00002936	Metagenome-assembled genome	d__Bacteria;p__Pseudomonadota;c__Gammaproteobacteria;o__Pseudomonadales;f__Moraxellaceae;g__Acinetobacter;s__Acinetobacter parvus	Spacer	Meta	Pseudomonadota
IMGVR_UViG_3300025012_000555	vOTU_00002936	Metagenome	d__Bacteria;p__Pseudomonadota;c__Gammaproteobacteria;o__Pseudomonadales;f__Moraxellaceae;g__Acinetobacter;s__Acinetobacter parvus	Spacer	Meta	Pseudomonadota
IMGVR_UViG_646206269_000001	vOTU_00003052	Isolate	d__Bacteria;p__Pseudomonadota;c__Gammaproteobacteria;o__Pseudomonadales;f__Moraxellaceae;g__Acinetobacter;s__Acinetobacter parvus	Spacer	Isolate	Pseudomonadota
IMGVR_UViG_3300011373_000001	vOTU_00003726	Metagenome	d__Bacteria;p__Pseudomonadota;c__Gammaproteobacteria;o__Pseudomonadales;f__Moraxellaceae;g__Acinetobacter;s__Acinetobacter parvus	Spacer	Meta	Pseudomonadota
IMGVR_UViG_3300011477_000004	vOTU_00003726	Metagenome	d__Bacteria;p__Pseudomonadota;c__Gammaproteobacteria;o__Pseudomonadales;f__Moraxellaceae;g__Acinetobacter;s__Acinetobacter parvus	Spacer	Meta	Pseudomonadota
IMGVR_UViG_3300011560_000013	vOTU_00003777	Metagenome	d__Bacteria;p__Pseudomonadota;c__Gammaproteobacteria;o__Pseudomonadales;f__Moraxellaceae;g__Acinetobacter;s__Acinetobacter parvus	Spacer	Meta	Pseudomonadota
IMGVR_UViG_3300011646_000005	vOTU_00003777	Metagenome	d__Bacteria;p__Pseudomonadota;c__Gammaproteobacteria;o__Pseudomonadales;f__Moraxellaceae;g__Acinetobacter;s__Acinetobacter parvus	Spacer	Meta	Pseudomonadota
IMGVR_UViG_3300011629_000005	vOTU_00003814	Metagenome	d__Bacteria;p__Pseudomonadota;c__Gammaproteobacteria;o__Pseudomonadales;f__Moraxellaceae;g__Acinetobacter;s__Acinetobacter parvus	Spacer	Meta	Pseudomonadota
IMGVR_UViG_3300011901_000011	vOTU_00003942	Metagenome	d__Bacteria;p__Pseudomonadota;c__Gammaproteobacteria;o__Pseudomonadales;f__Moraxellaceae;g__Acinetobacter;s__Acinetobacter parvus	Spacer	Meta	Pseudomonadota
IMGVR_UViG_3300011952_000017	vOTU_00003960	Metagenome	d__Bacteria;p__Pseudomonadota;c__Gammaproteobacteria;o__Pseudomonadales;f__Moraxellaceae;g__Acinetobacter;s__Acinetobacter parvus	Spacer	Meta	Pseudomonadota
IMGVR_UViG_3300005095_000282	vOTU_00003961	Metagenome	d__Bacteria;p__Pseudomonadota;c__Gammaproteobacteria;o__Pseudomonadales;f__Moraxellaceae;g__Acinetobacter;s__Acinetobacter parvus	Spacer	Meta	Pseudomonadota
IMGVR_UViG_3300011829_000009	vOTU_00003961	Metagenome	d__Bacteria;p__Pseudomonadota;c__Gammaproteobacteria;o__Pseudomonadales;f__Moraxellaceae;g__Acinetobacter;s__Acinetobacter parvus	Spacer	Meta	Pseudomonadota
IMGVR_UViG_3300011952_000018	vOTU_00003961	Metagenome	d__Bacteria;p__Pseudomonadota;c__Gammaproteobacteria;o__Pseudomonadales;f__Moraxellaceae;g__Acinetobacter;s__Acinetobacter parvus	Spacer	Meta	Pseudomonadota
IMGVR_UViG_3300014720_004619	vOTU_00004106	Metagenome	d__Bacteria;p__Pseudomonadota;c__Gammaproteobacteria;o__Pseudomonadales;f__Moraxellaceae;g__Acinetobacter;s__Acinetobacter parvus	Spacer	Meta	Pseudomonadota
IMGVR_UViG_3300027710_000672	vOTU_00005012	Metagenome	d__Bacteria;p__Pseudomonadota;c__Gammaproteobacteria;o__Pseudomonadales;f__Moraxellaceae;g__Acinetobacter;s__Acinetobacter parvus	Spacer	Meta	Pseudomonadota
IMGVR_UViG_3300009419_002129	vOTU_00005014	Metagenome	d__Bacteria;p__Pseudomonadota;c__Gammaproteobacteria;o__Pseudomonadales;f__Moraxellaceae;g__Acinetobacter;s__Acinetobacter parvus	Spacer	Meta	Pseudomonadota
IMGVR_UViG_3300027710_000677	vOTU_00005014	Metagenome	d__Bacteria;p__Pseudomonadota;c__Gammaproteobacteria;o__Pseudomonadales;f__Moraxellaceae;g__Acinetobacter;s__Acinetobacter parvus	Spacer	Meta	Pseudomonadota
IMGVR_UViG_3300049815_000046	vOTU_00005014	Metagenome	d__Bacteria;p__Pseudomonadota;c__Gammaproteobacteria;o__Pseudomonadales;f__Moraxellaceae;g__Acinetobacter;s__Acinetobacter parvus	Spacer	Meta	Pseudomonadota
IMGVR_UViG_3300011778_000012	vOTU_00005156	Metagenome	d__Bacteria;p__Pseudomonadota;c__Gammaproteobacteria;o__Pseudomonadales;f__Moraxellaceae;g__Acinetobacter;s__Acinetobacter parvus	Spacer	Meta	Pseudomonadota
IMGVR_UViG_3300011892_000013	vOTU_00005172	Metagenome	d__Bacteria;p__Pseudomonadota;c__Gammaproteobacteria;o__Pseudomonadales;f__Moraxellaceae;g__Acinetobacter;s__Acinetobacter parvus	Spacer	Meta	Pseudomonadota
IMGVR_UViG_3300000268_000065	vOTU_00005173	Metagenome	d__Bacteria;p__Pseudomonadota;c__Gammaproteobacteria;o__Pseudomonadales;f__Moraxellaceae;g__Acinetobacter;s__Acinetobacter parvus	Spacer	Meta	Pseudomonadota
IMGVR_UViG_3300011786_000002	vOTU_00005173	Metagenome	d__Bacteria;p__Pseudomonadota;c__Gammaproteobacteria;o__Pseudomonadales;f__Moraxellaceae;g__Acinetobacter;s__Acinetobacter parvus	Spacer	Meta	Pseudomonadota
IMGVR_UViG_2667528135_000007	vOTU_00217456	Isolate	d__Bacteria;p__Pseudomonadota;c__Gammaproteobacteria;o__Pseudomonadales;f__Moraxellaceae;g__Acinetobacter;s__Acinetobacter parvus	Spacer	Isolate	Pseudomonadota
IMGVR_UViG_2988634407_000001	vOTU_00217464	Isolate	d__Bacteria;p__Pseudomonadota;c__Gammaproteobacteria;o__Pseudomonadales;f__Moraxellaceae;g__Acinetobacter;s__Acinetobacter parvus	Spacer	Isolate	Pseudomonadota
IMGVR_UViG_2965709078_000005	vOTU_00217465	Isolate	d__Bacteria;p__Pseudomonadota;c__Gammaproteobacteria;o__Pseudomonadales;f__Moraxellaceae;g__Acinetobacter;s__Acinetobacter parvus	Spacer	Isolate	Pseudomonadota
IMGVR_UViG_8021918550_000001	vOTU_00217465	Isolate	d__Bacteria;p__Pseudomonadota;c__Gammaproteobacteria;o__Pseudomonadales;f__Moraxellaceae;g__Acinetobacter;s__Acinetobacter parvus	Spacer	Isolate	Pseudomonadota
IMGVR_UViG_8021934855_000002	vOTU_00217465	Isolate	d__Bacteria;p__Pseudomonadota;c__Gammaproteobacteria;o__Pseudomonadales;f__Moraxellaceae;g__Acinetobacter;s__Acinetobacter parvus	Spacer	Isolate	Pseudomonadota
IMGVR_UViG_8114661313_000005	vOTU_00217465	Isolate	d__Bacteria;p__Pseudomonadota;c__Gammaproteobacteria;o__Pseudomonadales;f__Moraxellaceae;g__Acinetobacter;s__Acinetobacter parvus	Spacer	Isolate	Pseudomonadota
IMGVR_UViG_2713897066_000002	vOTU_00217472	Isolate	d__Bacteria;p__Pseudomonadota;c__Gammaproteobacteria;o__Pseudomonadales;f__Moraxellaceae;g__Acinetobacter;s__Acinetobacter parvus	Spacer	Isolate	Pseudomonadota
IMGVR_UViG_2724679121_000003	vOTU_00217472	Isolate	d__Bacteria;p__Pseudomonadota;c__Gammaproteobacteria;o__Pseudomonadales;f__Moraxellaceae;g__Acinetobacter;s__Acinetobacter parvus	Spacer	Isolate	Pseudomonadota
IMGVR_UViG_2724679122_000005	vOTU_00217472	Isolate	d__Bacteria;p__Pseudomonadota;c__Gammaproteobacteria;o__Pseudomonadales;f__Moraxellaceae;g__Acinetobacter;s__Acinetobacter parvus	Spacer	Isolate	Pseudomonadota
IMGVR_UViG_2962222834_000004	vOTU_00217472	Isolate	d__Bacteria;p__Pseudomonadota;c__Gammaproteobacteria;o__Pseudomonadales;f__Moraxellaceae;g__Acinetobacter;s__Acinetobacter parvus	Spacer	Isolate	Pseudomonadota
IMGVR_UViG_2965709078_000004	vOTU_00217473	Isolate	d__Bacteria;p__Pseudomonadota;c__Gammaproteobacteria;o__Pseudomonadales;f__Moraxellaceae;g__Acinetobacter;s__Acinetobacter parvus	Spacer	Isolate	Pseudomonadota
IMGVR_UViG_2988634407_000004	vOTU_00217473	Isolate	d__Bacteria;p__Pseudomonadota;c__Gammaproteobacteria;o__Pseudomonadales;f__Moraxellaceae;g__Acinetobacter;s__Acinetobacter parvus	Spacer	Isolate	Pseudomonadota
IMGVR_UViG_8007947736_000003	vOTU_00217473	Isolate	d__Bacteria;p__Pseudomonadota;c__Gammaproteobacteria;o__Pseudomonadales;f__Moraxellaceae;g__Acinetobacter;s__Acinetobacter parvus	Spacer	Isolate	Pseudomonadota
IMGVR_UViG_8007962944_000002	vOTU_00217473	Isolate	d__Bacteria;p__Pseudomonadota;c__Gammaproteobacteria;o__Pseudomonadales;f__Moraxellaceae;g__Acinetobacter;s__Acinetobacter parvus	Spacer	Isolate	Pseudomonadota
IMGVR_UViG_8007970501_000001	vOTU_00217473	Isolate	d__Bacteria;p__Pseudomonadota;c__Gammaproteobacteria;o__Pseudomonadales;f__Moraxellaceae;g__Acinetobacter;s__Acinetobacter parvus	Spacer	Isolate	Pseudomonadota
IMGVR_UViG_8114661313_000004	vOTU_00217473	Isolate	d__Bacteria;p__Pseudomonadota;c__Gammaproteobacteria;o__Pseudomonadales;f__Moraxellaceae;g__Acinetobacter;s__Acinetobacter parvus	Spacer	Isolate	Pseudomonadota
IMGVR_UViG_8119611039_000004	vOTU_00217473	Isolate	d__Bacteria;p__Pseudomonadota;c__Gammaproteobacteria;o__Pseudomonadales;f__Moraxellaceae;g__Acinetobacter;s__Acinetobacter parvus	Spacer	Isolate	Pseudomonadota
IMGVR_UViG_2700989413_000005	vOTU_00217512	Isolate	d__Bacteria;p__Pseudomonadota;c__Gammaproteobacteria;o__Pseudomonadales;f__Moraxellaceae;g__Acinetobacter;s__Acinetobacter parvus	Spacer	Isolate	Pseudomonadota
IMGVR_UViG_2531839459_000011	vOTU_00220478	Isolate	d__Bacteria;p__Pseudomonadota;c__Gammaproteobacteria;o__Pseudomonadales;f__Moraxellaceae;g__Acinetobacter;s__Acinetobacter parvus	Spacer	Isolate	Pseudomonadota
IMGVR_UViG_2908843299_000002	vOTU_00220478	Isolate	d__Bacteria;p__Pseudomonadota;c__Gammaproteobacteria;o__Pseudomonadales;f__Moraxellaceae;g__Acinetobacter;s__Acinetobacter parvus	Spacer	Isolate	Pseudomonadota
IMGVR_UViG_2529293005_000001	vOTU_00220616	Isolate	d__Bacteria;p__Pseudomonadota;c__Gammaproteobacteria;o__Pseudomonadales;f__Moraxellaceae;g__Acinetobacter;s__Acinetobacter parvus	Spacer	Isolate	Pseudomonadota
IMGVR_UViG_2531839458_000003	vOTU_00220623	Isolate	d__Bacteria;p__Pseudomonadota;c__Gammaproteobacteria;o__Pseudomonadales;f__Moraxellaceae;g__Acinetobacter;s__Acinetobacter parvus	Spacer	Isolate	Pseudomonadota
IMGVR_UViG_2534682195_000006	vOTU_00220623	Isolate	d__Bacteria;p__Pseudomonadota;c__Gammaproteobacteria;o__Pseudomonadales;f__Moraxellaceae;g__Acinetobacter;s__Acinetobacter parvus	Spacer	Isolate	Pseudomonadota
IMGVR_UViG_2548876760_000007	vOTU_00220623	Isolate	d__Bacteria;p__Pseudomonadota;c__Gammaproteobacteria;o__Pseudomonadales;f__Moraxellaceae;g__Acinetobacter;s__Acinetobacter parvus	Spacer	Isolate	Pseudomonadota
IMGVR_UViG_2554235080_000004	vOTU_00220623	Isolate	d__Bacteria;p__Pseudomonadota;c__Gammaproteobacteria;o__Pseudomonadales;f__Moraxellaceae;g__Acinetobacter;s__Acinetobacter parvus	Spacer	Isolate	Pseudomonadota
IMGVR_UViG_2651869732_000005	vOTU_00220623	Isolate	d__Bacteria;p__Pseudomonadota;c__Gammaproteobacteria;o__Pseudomonadales;f__Moraxellaceae;g__Acinetobacter;s__Acinetobacter parvus	Spacer	Isolate	Pseudomonadota
IMGVR_UViG_2875288644_000005	vOTU_00220623	Isolate	d__Bacteria;p__Pseudomonadota;c__Gammaproteobacteria;o__Pseudomonadales;f__Moraxellaceae;g__Acinetobacter;s__Acinetobacter parvus	Spacer	Isolate	Pseudomonadota
IMGVR_UViG_2875312104_000004	vOTU_00220623	Isolate	d__Bacteria;p__Pseudomonadota;c__Gammaproteobacteria;o__Pseudomonadales;f__Moraxellaceae;g__Acinetobacter;s__Acinetobacter parvus	Spacer	Isolate	Pseudomonadota
IMGVR_UViG_2896880999_000002	vOTU_00220623	Isolate	d__Bacteria;p__Pseudomonadota;c__Gammaproteobacteria;o__Pseudomonadales;f__Moraxellaceae;g__Acinetobacter;s__Acinetobacter parvus	Spacer	Isolate	Pseudomonadota
IMGVR_UViG_2925567792_000004	vOTU_00220623	Isolate	d__Bacteria;p__Pseudomonadota;c__Gammaproteobacteria;o__Pseudomonadales;f__Moraxellaceae;g__Acinetobacter;s__Acinetobacter parvus	Spacer	Isolate	Pseudomonadota
IMGVR_UViG_643348502_000004	vOTU_00220623	Isolate	d__Bacteria;p__Pseudomonadota;c__Gammaproteobacteria;o__Pseudomonadales;f__Moraxellaceae;g__Acinetobacter;s__Acinetobacter parvus	Spacer	Isolate	Pseudomonadota
IMGVR_UViG_2880048597_000001	vOTU_00221393	Isolate	d__Bacteria;p__Pseudomonadota;c__Gammaproteobacteria;o__Pseudomonadales;f__Moraxellaceae;g__Acinetobacter;s__Acinetobacter parvus	Spacer	Isolate	Pseudomonadota
IMGVR_UViG_2529293101_000003	vOTU_00221598	Isolate	d__Bacteria;p__Pseudomonadota;c__Gammaproteobacteria;o__Pseudomonadales;f__Moraxellaceae;g__Acinetobacter;s__Acinetobacter parvus	Spacer	Isolate	Pseudomonadota
IMGVR_UViG_2531839536_000002	vOTU_00221634	Isolate	d__Bacteria;p__Pseudomonadota;c__Gammaproteobacteria;o__Pseudomonadales;f__Moraxellaceae;g__Acinetobacter;s__Acinetobacter parvus	Spacer	Isolate	Pseudomonadota
IMGVR_UViG_2923017772_000001	vOTU_00221739	Isolate	d__Bacteria;p__Pseudomonadota;c__Gammaproteobacteria;o__Pseudomonadales;f__Moraxellaceae;g__Acinetobacter;s__Acinetobacter parvus	Spacer	Isolate	Pseudomonadota
IMGVR_UViG_2531839677_000009	vOTU_00221793	Isolate	d__Bacteria;p__Pseudomonadota;c__Gammaproteobacteria;o__Pseudomonadales;f__Moraxellaceae;g__Acinetobacter;s__Acinetobacter parvus	Spacer	Isolate	Pseudomonadota
IMGVR_UViG_2547132301_000006	vOTU_00221793	Isolate	d__Bacteria;p__Pseudomonadota;c__Gammaproteobacteria;o__Pseudomonadales;f__Moraxellaceae;g__Acinetobacter;s__Acinetobacter parvus	Spacer	Isolate	Pseudomonadota
IMGVR_UViG_2547132302_000008	vOTU_00221793	Isolate	d__Bacteria;p__Pseudomonadota;c__Gammaproteobacteria;o__Pseudomonadales;f__Moraxellaceae;g__Acinetobacter;s__Acinetobacter parvus	Spacer	Isolate	Pseudomonadota
IMGVR_UViG_2630968637_000003	vOTU_00221793	Isolate	d__Bacteria;p__Pseudomonadota;c__Gammaproteobacteria;o__Pseudomonadales;f__Moraxellaceae;g__Acinetobacter;s__Acinetobacter parvus	Spacer	Isolate	Pseudomonadota
IMGVR_UViG_2675903583_000013	vOTU_00221793	Isolate	d__Bacteria;p__Pseudomonadota;c__Gammaproteobacteria;o__Pseudomonadales;f__Moraxellaceae;g__Acinetobacter;s__Acinetobacter parvus	Spacer	Isolate	Pseudomonadota
IMGVR_UViG_2744054547_000010	vOTU_00221793	Isolate	d__Bacteria;p__Pseudomonadota;c__Gammaproteobacteria;o__Pseudomonadales;f__Moraxellaceae;g__Acinetobacter;s__Acinetobacter parvus	Spacer	Isolate	Pseudomonadota
IMGVR_UViG_2744054548_000009	vOTU_00221793	Isolate	d__Bacteria;p__Pseudomonadota;c__Gammaproteobacteria;o__Pseudomonadales;f__Moraxellaceae;g__Acinetobacter;s__Acinetobacter parvus	Spacer	Isolate	Pseudomonadota
IMGVR_UViG_2744054549_000005	vOTU_00221793	Isolate	d__Bacteria;p__Pseudomonadota;c__Gammaproteobacteria;o__Pseudomonadales;f__Moraxellaceae;g__Acinetobacter;s__Acinetobacter parvus	Spacer	Isolate	Pseudomonadota
IMGVR_UViG_2851883674_000001	vOTU_00221793	Isolate	d__Bacteria;p__Pseudomonadota;c__Gammaproteobacteria;o__Pseudomonadales;f__Moraxellaceae;g__Acinetobacter;s__Acinetobacter parvus	Spacer	Isolate	Pseudomonadota
IMGVR_UViG_2896869524_000001	vOTU_00221793	Isolate	d__Bacteria;p__Pseudomonadota;c__Gammaproteobacteria;o__Pseudomonadales;f__Moraxellaceae;g__Acinetobacter;s__Acinetobacter parvus	Spacer	Isolate	Pseudomonadota
IMGVR_UViG_8007985848_000008	vOTU_00221793	Isolate	d__Bacteria;p__Pseudomonadota;c__Gammaproteobacteria;o__Pseudomonadales;f__Moraxellaceae;g__Acinetobacter;s__Acinetobacter parvus	Spacer	Isolate	Pseudomonadota
IMGVR_UViG_2938847450_000001	vOTU_00222061	Isolate	d__Bacteria;p__Pseudomonadota;c__Gammaproteobacteria;o__Pseudomonadales;f__Moraxellaceae;g__Acinetobacter;s__Acinetobacter parvus	Spacer	Isolate	Pseudomonadota
IMGVR_UViG_8085470531_000001	vOTU_00222151	Isolate	d__Bacteria;p__Pseudomonadota;c__Gammaproteobacteria;o__Pseudomonadales;f__Moraxellaceae;g__Acinetobacter;s__Acinetobacter parvus	Spacer	Isolate	Pseudomonadota
IMGVR_UViG_2663763390_000005	vOTU_00222153	Isolate	d__Bacteria;p__Pseudomonadota;c__Gammaproteobacteria;o__Pseudomonadales;f__Moraxellaceae;g__Acinetobacter;s__Acinetobacter parvus	Spacer	Isolate	Pseudomonadota
IMGVR_UViG_2597490178_000005	vOTU_00222845	Isolate	d__Bacteria;p__Pseudomonadota;c__Gammaproteobacteria;o__Pseudomonadales;f__Moraxellaceae;g__Acinetobacter;s__Acinetobacter parvus	Spacer	Isolate	Pseudomonadota
IMGVR_UViG_2531839458_000004	vOTU_00222848	Isolate	d__Bacteria;p__Pseudomonadota;c__Gammaproteobacteria;o__Pseudomonadales;f__Moraxellaceae;g__Acinetobacter;s__Acinetobacter parvus	Spacer	Isolate	Pseudomonadota
IMGVR_UViG_2534682195_000007	vOTU_00222848	Isolate	d__Bacteria;p__Pseudomonadota;c__Gammaproteobacteria;o__Pseudomonadales;f__Moraxellaceae;g__Acinetobacter;s__Acinetobacter parvus	Spacer	Isolate	Pseudomonadota
IMGVR_UViG_2554235348_000003	vOTU_00222848	Isolate	d__Bacteria;p__Pseudomonadota;c__Gammaproteobacteria;o__Pseudomonadales;f__Moraxellaceae;g__Acinetobacter;s__Acinetobacter parvus	Spacer	Isolate	Pseudomonadota
IMGVR_UViG_2627854149_000006	vOTU_00222848	Isolate	d__Bacteria;p__Pseudomonadota;c__Gammaproteobacteria;o__Pseudomonadales;f__Moraxellaceae;g__Acinetobacter;s__Acinetobacter parvus	Spacer	Isolate	Pseudomonadota
IMGVR_UViG_2651869732_000004	vOTU_00222848	Isolate	d__Bacteria;p__Pseudomonadota;c__Gammaproteobacteria;o__Pseudomonadales;f__Moraxellaceae;g__Acinetobacter;s__Acinetobacter parvus	Spacer	Isolate	Pseudomonadota
IMGVR_UViG_2675903636_000006	vOTU_00222848	Isolate	d__Bacteria;p__Pseudomonadota;c__Gammaproteobacteria;o__Pseudomonadales;f__Moraxellaceae;g__Acinetobacter;s__Acinetobacter parvus	Spacer	Isolate	Pseudomonadota
IMGVR_UViG_2713897068_000002	vOTU_00222848	Isolate	d__Bacteria;p__Pseudomonadota;c__Gammaproteobacteria;o__Pseudomonadales;f__Moraxellaceae;g__Acinetobacter;s__Acinetobacter parvus	Spacer	Isolate	Pseudomonadota
IMGVR_UViG_2875312104_000005	vOTU_00222848	Isolate	d__Bacteria;p__Pseudomonadota;c__Gammaproteobacteria;o__Pseudomonadales;f__Moraxellaceae;g__Acinetobacter;s__Acinetobacter parvus	Spacer	Isolate	Pseudomonadota
IMGVR_UViG_2896880999_000001	vOTU_00222848	Isolate	d__Bacteria;p__Pseudomonadota;c__Gammaproteobacteria;o__Pseudomonadales;f__Moraxellaceae;g__Acinetobacter;s__Acinetobacter parvus	Spacer	Isolate	Pseudomonadota
IMGVR_UViG_643348502_000005	vOTU_00222848	Isolate	d__Bacteria;p__Pseudomonadota;c__Gammaproteobacteria;o__Pseudomonadales;f__Moraxellaceae;g__Acinetobacter;s__Acinetobacter parvus	Spacer	Isolate	Pseudomonadota
IMGVR_UViG_8008032763_000005	vOTU_00222848	Isolate	d__Bacteria;p__Pseudomonadota;c__Gammaproteobacteria;o__Pseudomonadales;f__Moraxellaceae;g__Acinetobacter;s__Acinetobacter parvus	Spacer	Isolate	Pseudomonadota
IMGVR_UViG_2568526733_000004	vOTU_00222851	Isolate	d__Bacteria;p__Pseudomonadota;c__Gammaproteobacteria;o__Pseudomonadales;f__Moraxellaceae;g__Acinetobacter;s__Acinetobacter parvus	Spacer	Isolate	Pseudomonadota
IMGVR_UViG_2531839462_000005	vOTU_00223168	Isolate	d__Bacteria;p__Pseudomonadota;c__Gammaproteobacteria;o__Pseudomonadales;f__Moraxellaceae;g__Acinetobacter;s__Acinetobacter parvus	Spacer	Isolate	Pseudomonadota
IMGVR_UViG_2537561842_000004	vOTU_00223168	Isolate	d__Bacteria;p__Pseudomonadota;c__Gammaproteobacteria;o__Pseudomonadales;f__Moraxellaceae;g__Acinetobacter;s__Acinetobacter parvus	Spacer	Isolate	Pseudomonadota
IMGVR_UViG_2908060200_000004	vOTU_00223168	Isolate	d__Bacteria;p__Pseudomonadota;c__Gammaproteobacteria;o__Pseudomonadales;f__Moraxellaceae;g__Acinetobacter;s__Acinetobacter parvus	Spacer	Isolate	Pseudomonadota
IMGVR_UViG_2534681906_000005	vOTU_00223171	Isolate	d__Bacteria;p__Pseudomonadota;c__Gammaproteobacteria;o__Pseudomonadales;f__Moraxellaceae;g__Acinetobacter;s__Acinetobacter parvus	Spacer	Isolate	Pseudomonadota
IMGVR_UViG_2537561721_000006	vOTU_00223171	Isolate	d__Bacteria;p__Pseudomonadota;c__Gammaproteobacteria;o__Pseudomonadales;f__Moraxellaceae;g__Acinetobacter;s__Acinetobacter parvus	Spacer	Isolate	Pseudomonadota
IMGVR_UViG_2537562058_000004	vOTU_00223184	Isolate	d__Bacteria;p__Pseudomonadota;c__Gammaproteobacteria;o__Pseudomonadales;f__Moraxellaceae;g__Acinetobacter;s__Acinetobacter parvus	Spacer	Isolate	Pseudomonadota
IMGVR_UViG_2537561841_000003	vOTU_00223186	Isolate	d__Bacteria;p__Pseudomonadota;c__Gammaproteobacteria;o__Pseudomonadales;f__Moraxellaceae;g__Acinetobacter;s__Acinetobacter parvus	Spacer	Isolate	Pseudomonadota
IMGVR_UViG_2545824735_000004	vOTU_00224599	Isolate	d__Bacteria;p__Pseudomonadota;c__Gammaproteobacteria;o__Pseudomonadales;f__Moraxellaceae;g__Acinetobacter;s__Acinetobacter parvus	Spacer	Isolate	Pseudomonadota
IMGVR_UViG_2565956694_000002	vOTU_00224599	Isolate	d__Bacteria;p__Pseudomonadota;c__Gammaproteobacteria;o__Pseudomonadales;f__Moraxellaceae;g__Acinetobacter;s__Acinetobacter parvus	Spacer	Isolate	Pseudomonadota
IMGVR_UViG_2534681908_000002	vOTU_00224730	Isolate	d__Bacteria;p__Pseudomonadota;c__Gammaproteobacteria;o__Pseudomonadales;f__Moraxellaceae;g__Acinetobacter;s__Acinetobacter parvus	Spacer	Isolate	Pseudomonadota
IMGVR_UViG_2962206066_000002	vOTU_00224730	Isolate	d__Bacteria;p__Pseudomonadota;c__Gammaproteobacteria;o__Pseudomonadales;f__Moraxellaceae;g__Acinetobacter;s__Acinetobacter parvus	Spacer	Isolate	Pseudomonadota
IMGVR_UViG_2529293007_000005	vOTU_00224959	Isolate	d__Bacteria;p__Pseudomonadota;c__Gammaproteobacteria;o__Pseudomonadales;f__Moraxellaceae;g__Acinetobacter;s__Acinetobacter parvus	Spacer	Isolate	Pseudomonadota
IMGVR_UViG_2529293182_000005	vOTU_00224959	Isolate	d__Bacteria;p__Pseudomonadota;c__Gammaproteobacteria;o__Pseudomonadales;f__Moraxellaceae;g__Acinetobacter;s__Acinetobacter parvus	Spacer	Isolate	Pseudomonadota
IMGVR_UViG_2654588009_000001	vOTU_00224959	Isolate	d__Bacteria;p__Pseudomonadota;c__Gammaproteobacteria;o__Pseudomonadales;f__Moraxellaceae;g__Acinetobacter;s__Acinetobacter parvus	Spacer	Isolate	Pseudomonadota
IMGVR_UViG_2706796032_000002	vOTU_00225056	RefSeq	d__Bacteria;p__Pseudomonadota;c__Gammaproteobacteria;o__Pseudomonadales;f__Moraxellaceae;g__Acinetobacter;s__Acinetobacter parvus	Spacer	Isolate	Pseudomonadota
IMGVR_UViG_2908037573_000001	vOTU_00225069	Isolate	d__Bacteria;p__Pseudomonadota;c__Gammaproteobacteria;o__Pseudomonadales;f__Moraxellaceae;g__Acinetobacter;s__Acinetobacter parvus	Spacer	Isolate	Pseudomonadota
IMGVR_UViG_8053456547_000002	vOTU_00225086	Isolate	d__Bacteria;p__Pseudomonadota;c__Gammaproteobacteria;o__Pseudomonadales;f__Moraxellaceae;g__Acinetobacter;s__Acinetobacter parvus	Spacer	Isolate	Pseudomonadota
IMGVR_UViG_2551306335_000001	vOTU_00225091	Isolate	d__Bacteria;p__Pseudomonadota;c__Gammaproteobacteria;o__Pseudomonadales;f__Moraxellaceae;g__Acinetobacter;s__Acinetobacter parvus	Spacer	Isolate	Pseudomonadota
IMGVR_UViG_2851920253_000005	vOTU_00225091	Isolate	d__Bacteria;p__Pseudomonadota;c__Gammaproteobacteria;o__Pseudomonadales;f__Moraxellaceae;g__Acinetobacter;s__Acinetobacter parvus	Spacer	Isolate	Pseudomonadota
IMGVR_UViG_2565956685_000002	vOTU_00225103	Isolate	d__Bacteria;p__Pseudomonadota;c__Gammaproteobacteria;o__Pseudomonadales;f__Moraxellaceae;g__Acinetobacter;s__Acinetobacter parvus	Spacer	Isolate	Pseudomonadota
IMGVR_UViG_2579779043_000001	vOTU_00225103	Isolate	d__Bacteria;p__Pseudomonadota;c__Gammaproteobacteria;o__Pseudomonadales;f__Moraxellaceae;g__Acinetobacter;s__Acinetobacter parvus	Spacer	Isolate	Pseudomonadota
IMGVR_UViG_8033249701_000003	vOTU_00225103	Isolate	d__Bacteria;p__Pseudomonadota;c__Gammaproteobacteria;o__Pseudomonadales;f__Moraxellaceae;g__Acinetobacter;s__Acinetobacter parvus	Spacer	Isolate	Pseudomonadota
IMGVR_UViG_8119603827_000001	vOTU_00225103	Isolate	d__Bacteria;p__Pseudomonadota;c__Gammaproteobacteria;o__Pseudomonadales;f__Moraxellaceae;g__Acinetobacter;s__Acinetobacter parvus	Spacer	Isolate	Pseudomonadota
IMGVR_UViG_2554235281_000008	vOTU_00225108	Isolate	d__Bacteria;p__Pseudomonadota;c__Gammaproteobacteria;o__Pseudomonadales;f__Moraxellaceae;g__Acinetobacter;s__Acinetobacter parvus	Spacer	Isolate	Pseudomonadota
IMGVR_UViG_2519103115_000002	vOTU_00225109	Isolate	d__Bacteria;p__Pseudomonadota;c__Gammaproteobacteria;o__Pseudomonadales;f__Moraxellaceae;g__Acinetobacter;s__Acinetobacter parvus	Spacer	Isolate	Pseudomonadota
IMGVR_UViG_2554235346_000002	vOTU_00225109	Isolate	d__Bacteria;p__Pseudomonadota;c__Gammaproteobacteria;o__Pseudomonadales;f__Moraxellaceae;g__Acinetobacter;s__Acinetobacter parvus	Spacer	Isolate	Pseudomonadota
IMGVR_UViG_2565956548_000003	vOTU_00225109	Isolate	d__Bacteria;p__Pseudomonadota;c__Gammaproteobacteria;o__Pseudomonadales;f__Moraxellaceae;g__Acinetobacter;s__Acinetobacter parvus	Spacer	Isolate	Pseudomonadota
IMGVR_UViG_2568526714_000003	vOTU_00225109	Isolate	d__Bacteria;p__Pseudomonadota;c__Gammaproteobacteria;o__Pseudomonadales;f__Moraxellaceae;g__Acinetobacter;s__Acinetobacter parvus	Spacer	Isolate	Pseudomonadota
IMGVR_UViG_2684623099_000002	vOTU_00225109	Isolate	d__Bacteria;p__Pseudomonadota;c__Gammaproteobacteria;o__Pseudomonadales;f__Moraxellaceae;g__Acinetobacter;s__Acinetobacter parvus	Spacer	Isolate	Pseudomonadota
IMGVR_UViG_2718218117_000003	vOTU_00225109	Isolate	d__Bacteria;p__Pseudomonadota;c__Gammaproteobacteria;o__Pseudomonadales;f__Moraxellaceae;g__Acinetobacter;s__Acinetobacter parvus	Spacer	Isolate	Pseudomonadota
IMGVR_UViG_2718218403_000002	vOTU_00225109	Isolate	d__Bacteria;p__Pseudomonadota;c__Gammaproteobacteria;o__Pseudomonadales;f__Moraxellaceae;g__Acinetobacter;s__Acinetobacter parvus	Spacer	Isolate	Pseudomonadota
IMGVR_UViG_2851883674_000004	vOTU_00225109	Isolate	d__Bacteria;p__Pseudomonadota;c__Gammaproteobacteria;o__Pseudomonadales;f__Moraxellaceae;g__Acinetobacter;s__Acinetobacter parvus	Spacer	Isolate	Pseudomonadota
IMGVR_UViG_2875307919_000004	vOTU_00225109	Isolate	d__Bacteria;p__Pseudomonadota;c__Gammaproteobacteria;o__Pseudomonadales;f__Moraxellaceae;g__Acinetobacter;s__Acinetobacter parvus	Spacer	Isolate	Pseudomonadota
IMGVR_UViG_2880067055_000003	vOTU_00225109	Isolate	d__Bacteria;p__Pseudomonadota;c__Gammaproteobacteria;o__Pseudomonadales;f__Moraxellaceae;g__Acinetobacter;s__Acinetobacter parvus	Spacer	Isolate	Pseudomonadota
IMGVR_UViG_2896869524_000005	vOTU_00225109	Isolate	d__Bacteria;p__Pseudomonadota;c__Gammaproteobacteria;o__Pseudomonadales;f__Moraxellaceae;g__Acinetobacter;s__Acinetobacter parvus	Spacer	Isolate	Pseudomonadota
IMGVR_UViG_2938855577_000002	vOTU_00225109	Isolate	d__Bacteria;p__Pseudomonadota;c__Gammaproteobacteria;o__Pseudomonadales;f__Moraxellaceae;g__Acinetobacter;s__Acinetobacter parvus	Spacer	Isolate	Pseudomonadota
IMGVR_UViG_2568526620_000004	vOTU_00225114	Isolate	d__Bacteria;p__Pseudomonadota;c__Gammaproteobacteria;o__Pseudomonadales;f__Moraxellaceae;g__Acinetobacter;s__Acinetobacter parvus	Spacer	Isolate	Pseudomonadota
IMGVR_UViG_2579778637_000003	vOTU_00225114	Isolate	d__Bacteria;p__Pseudomonadota;c__Gammaproteobacteria;o__Pseudomonadales;f__Moraxellaceae;g__Acinetobacter;s__Acinetobacter parvus	Spacer	Isolate	Pseudomonadota
IMGVR_UViG_2579778885_000001	vOTU_00225114	Isolate	d__Bacteria;p__Pseudomonadota;c__Gammaproteobacteria;o__Pseudomonadales;f__Moraxellaceae;g__Acinetobacter;s__Acinetobacter parvus	Spacer	Isolate	Pseudomonadota
IMGVR_UViG_2660238022_000017	vOTU_00225114	Isolate	d__Bacteria;p__Pseudomonadota;c__Gammaproteobacteria;o__Pseudomonadales;f__Moraxellaceae;g__Acinetobacter;s__Acinetobacter parvus	Spacer	Isolate	Pseudomonadota
IMGVR_UViG_2660238699_000008	vOTU_00225114	Isolate	d__Bacteria;p__Pseudomonadota;c__Gammaproteobacteria;o__Pseudomonadales;f__Moraxellaceae;g__Acinetobacter;s__Acinetobacter parvus	Spacer	Isolate	Pseudomonadota
IMGVR_UViG_2698536474_000002	vOTU_00225114	Isolate	d__Bacteria;p__Pseudomonadota;c__Gammaproteobacteria;o__Pseudomonadales;f__Moraxellaceae;g__Acinetobacter;s__Acinetobacter parvus	Spacer	Isolate	Pseudomonadota
IMGVR_UViG_2880084159_000003	vOTU_00225114	Isolate	d__Bacteria;p__Pseudomonadota;c__Gammaproteobacteria;o__Pseudomonadales;f__Moraxellaceae;g__Acinetobacter;s__Acinetobacter parvus	Spacer	Isolate	Pseudomonadota
IMGVR_UViG_8060632204_000006	vOTU_00225122	Isolate	d__Bacteria;p__Pseudomonadota;c__Gammaproteobacteria;o__Pseudomonadales;f__Moraxellaceae;g__Acinetobacter;s__Acinetobacter parvus	Spacer	Isolate	Pseudomonadota
IMGVR_UViG_2547132305_000002	vOTU_00225127	Isolate	d__Bacteria;p__Pseudomonadota;c__Gammaproteobacteria;o__Pseudomonadales;f__Moraxellaceae;g__Acinetobacter;s__Acinetobacter parvus	Isolate taxonomy	Isolate	Pseudomonadota
IMGVR_UViG_2547132305_000002	vOTU_00225127	Isolate	d__Bacteria;p__Pseudomonadota;c__Gammaproteobacteria;o__Pseudomonadales;f__Moraxellaceae;g__Acinetobacter;s__Acinetobacter parvus	Spacer	Isolate	Pseudomonadota
IMGVR_UViG_2565956642_000003	vOTU_00225127	Isolate	d__Bacteria;p__Pseudomonadota;c__Gammaproteobacteria;o__Pseudomonadales;f__Moraxellaceae;g__Acinetobacter;s__Acinetobacter parvus	Isolate taxonomy	Isolate	Pseudomonadota
IMGVR_UViG_2565956642_000003	vOTU_00225127	Isolate	d__Bacteria;p__Pseudomonadota;c__Gammaproteobacteria;o__Pseudomonadales;f__Moraxellaceae;g__Acinetobacter;s__Acinetobacter parvus	Spacer	Isolate	Pseudomonadota
IMGVR_UViG_2700989180_000002	vOTU_00225127	Isolate	d__Bacteria;p__Pseudomonadota;c__Gammaproteobacteria;o__Pseudomonadales;f__Moraxellaceae;g__Acinetobacter;s__Acinetobacter parvus	Isolate taxonomy	Isolate	Pseudomonadota
IMGVR_UViG_2700989180_000002	vOTU_00225127	Isolate	d__Bacteria;p__Pseudomonadota;c__Gammaproteobacteria;o__Pseudomonadales;f__Moraxellaceae;g__Acinetobacter;s__Acinetobacter parvus	Spacer	Isolate	Pseudomonadota
IMGVR_UViG_2551306306_000002	vOTU_00226185	Isolate	d__Bacteria;p__Pseudomonadota;c__Gammaproteobacteria;o__Pseudomonadales;f__Moraxellaceae;g__Acinetobacter;s__Acinetobacter parvus	Spacer	Isolate	Pseudomonadota
IMGVR_UViG_2860748059_000007	vOTU_00226203	Isolate	d__Bacteria;p__Pseudomonadota;c__Gammaproteobacteria;o__Pseudomonadales;f__Moraxellaceae;g__Acinetobacter;s__Acinetobacter parvus	Spacer	Isolate	Pseudomonadota
IMGVR_UViG_2962201818_000002	vOTU_00226223	Isolate	d__Bacteria;p__Pseudomonadota;c__Gammaproteobacteria;o__Pseudomonadales;f__Moraxellaceae;g__Acinetobacter;s__Acinetobacter parvus	Spacer	Isolate	Pseudomonadota
IMGVR_UViG_8060628303_000003	vOTU_00226227	Isolate	d__Bacteria;p__Pseudomonadota;c__Gammaproteobacteria;o__Pseudomonadales;f__Moraxellaceae;g__Acinetobacter;s__Acinetobacter parvus	Spacer	Isolate	Pseudomonadota
IMGVR_UViG_2657245040_000020	vOTU_00226274	Isolate	d__Bacteria;p__Pseudomonadota;c__Gammaproteobacteria;o__Pseudomonadales;f__Moraxellaceae;g__Acinetobacter;s__Acinetobacter parvus	Spacer	Isolate	Pseudomonadota
IMGVR_UViG_8116448860_000002	vOTU_00226359	Isolate	d__Bacteria;p__Pseudomonadota;c__Gammaproteobacteria;o__Pseudomonadales;f__Moraxellaceae;g__Acinetobacter;s__Acinetobacter parvus	Spacer	Isolate	Pseudomonadota
IMGVR_UViG_2534682021_000001	vOTU_00226362	Isolate	d__Bacteria;p__Pseudomonadota;c__Gammaproteobacteria;o__Pseudomonadales;f__Moraxellaceae;g__Acinetobacter;s__Acinetobacter parvus	Spacer	Isolate	Pseudomonadota
IMGVR_UViG_2551306345_000001	vOTU_00226362	Isolate	d__Bacteria;p__Pseudomonadota;c__Gammaproteobacteria;o__Pseudomonadales;f__Moraxellaceae;g__Acinetobacter;s__Acinetobacter parvus	Spacer	Isolate	Pseudomonadota
IMGVR_UViG_2700989280_000001	vOTU_00226362	Isolate	d__Bacteria;p__Pseudomonadota;c__Gammaproteobacteria;o__Pseudomonadales;f__Moraxellaceae;g__Acinetobacter;s__Acinetobacter parvus	Spacer	Isolate	Pseudomonadota
IMGVR_UViG_8033235573_000001	vOTU_00226362	Isolate	d__Bacteria;p__Pseudomonadota;c__Gammaproteobacteria;o__Pseudomonadales;f__Moraxellaceae;g__Acinetobacter;s__Acinetobacter parvus	Spacer	Isolate	Pseudomonadota
IMGVR_UViG_8116452636_000001	vOTU_00226362	Isolate	d__Bacteria;p__Pseudomonadota;c__Gammaproteobacteria;o__Pseudomonadales;f__Moraxellaceae;g__Acinetobacter;s__Acinetobacter parvus	Spacer	Isolate	Pseudomonadota
IMGVR_UViG_2537561556_000004	vOTU_00226363	Isolate	d__Bacteria;p__Pseudomonadota;c__Gammaproteobacteria;o__Pseudomonadales;f__Moraxellaceae;g__Acinetobacter;s__Acinetobacter parvus	Spacer	Isolate	Pseudomonadota
IMGVR_UViG_2551306340_000005	vOTU_00226363	Isolate	d__Bacteria;p__Pseudomonadota;c__Gammaproteobacteria;o__Pseudomonadales;f__Moraxellaceae;g__Acinetobacter;s__Acinetobacter parvus	Spacer	Isolate	Pseudomonadota
IMGVR_UViG_8116448860_000005	vOTU_00226363	Isolate	d__Bacteria;p__Pseudomonadota;c__Gammaproteobacteria;o__Pseudomonadales;f__Moraxellaceae;g__Acinetobacter;s__Acinetobacter parvus	Spacer	Isolate	Pseudomonadota
IMGVR_UViG_2537561556_000005	vOTU_00226364	Isolate	d__Bacteria;p__Pseudomonadota;c__Gammaproteobacteria;o__Pseudomonadales;f__Moraxellaceae;g__Acinetobacter;s__Acinetobacter parvus	Spacer	Isolate	Pseudomonadota
IMGVR_UViG_2551306340_000007	vOTU_00226364	Isolate	d__Bacteria;p__Pseudomonadota;c__Gammaproteobacteria;o__Pseudomonadales;f__Moraxellaceae;g__Acinetobacter;s__Acinetobacter parvus	Spacer	Isolate	Pseudomonadota
IMGVR_UViG_8116448860_000004	vOTU_00226364	Isolate	d__Bacteria;p__Pseudomonadota;c__Gammaproteobacteria;o__Pseudomonadales;f__Moraxellaceae;g__Acinetobacter;s__Acinetobacter parvus	Spacer	Isolate	Pseudomonadota
IMGVR_UViG_2551306381_000001	vOTU_00226382	Isolate	d__Bacteria;p__Pseudomonadota;c__Gammaproteobacteria;o__Pseudomonadales;f__Moraxellaceae;g__Acinetobacter;s__Acinetobacter parvus	Spacer	Isolate	Pseudomonadota
IMGVR_UViG_2565956681_000001	vOTU_00226382	Isolate	d__Bacteria;p__Pseudomonadota;c__Gammaproteobacteria;o__Pseudomonadales;f__Moraxellaceae;g__Acinetobacter;s__Acinetobacter parvus	Spacer	Isolate	Pseudomonadota
IMGVR_UViG_2657245593_000001	vOTU_00226382	Isolate	d__Bacteria;p__Pseudomonadota;c__Gammaproteobacteria;o__Pseudomonadales;f__Moraxellaceae;g__Acinetobacter;s__Acinetobacter parvus	Spacer	Isolate	Pseudomonadota
IMGVR_UViG_2579778743_000003	vOTU_00226741	Isolate	d__Bacteria;p__Pseudomonadota;c__Gammaproteobacteria;o__Pseudomonadales;f__Moraxellaceae;g__Acinetobacter;s__Acinetobacter parvus	Spacer	Isolate	Pseudomonadota
IMGVR_UViG_2886119803_000006	vOTU_00226741	Isolate	d__Bacteria;p__Pseudomonadota;c__Gammaproteobacteria;o__Pseudomonadales;f__Moraxellaceae;g__Acinetobacter;s__Acinetobacter parvus	Spacer	Isolate	Pseudomonadota
IMGVR_UViG_2718218041_000007	vOTU_00226774	Isolate	d__Bacteria;p__Pseudomonadota;c__Gammaproteobacteria;o__Pseudomonadales;f__Moraxellaceae;g__Acinetobacter;s__Acinetobacter parvus	Spacer	Isolate	Pseudomonadota
IMGVR_UViG_2554235348_000002	vOTU_00226935	Isolate	d__Bacteria;p__Pseudomonadota;c__Gammaproteobacteria;o__Pseudomonadales;f__Moraxellaceae;g__Acinetobacter;s__Acinetobacter parvus	Spacer	Isolate	Pseudomonadota
IMGVR_UViG_2568526672_000001	vOTU_00226935	Isolate	d__Bacteria;p__Pseudomonadota;c__Gammaproteobacteria;o__Pseudomonadales;f__Moraxellaceae;g__Acinetobacter;s__Acinetobacter parvus	Spacer	Isolate	Pseudomonadota
IMGVR_UViG_2660238326_000010	vOTU_00226935	Isolate	d__Bacteria;p__Pseudomonadota;c__Gammaproteobacteria;o__Pseudomonadales;f__Moraxellaceae;g__Acinetobacter;s__Acinetobacter parvus	Spacer	Isolate	Pseudomonadota
IMGVR_UViG_2660238659_000016	vOTU_00226935	Isolate	d__Bacteria;p__Pseudomonadota;c__Gammaproteobacteria;o__Pseudomonadales;f__Moraxellaceae;g__Acinetobacter;s__Acinetobacter parvus	Spacer	Isolate	Pseudomonadota
IMGVR_UViG_2663763533_000007	vOTU_00226935	Isolate	d__Bacteria;p__Pseudomonadota;c__Gammaproteobacteria;o__Pseudomonadales;f__Moraxellaceae;g__Acinetobacter;s__Acinetobacter parvus	Spacer	Isolate	Pseudomonadota
IMGVR_UViG_2695420444_000004	vOTU_00226935	Isolate	d__Bacteria;p__Pseudomonadota;c__Gammaproteobacteria;o__Pseudomonadales;f__Moraxellaceae;g__Acinetobacter;s__Acinetobacter parvus	Spacer	Isolate	Pseudomonadota
IMGVR_UViG_2700989473_000003	vOTU_00226935	Isolate	d__Bacteria;p__Pseudomonadota;c__Gammaproteobacteria;o__Pseudomonadales;f__Moraxellaceae;g__Acinetobacter;s__Acinetobacter parvus	Spacer	Isolate	Pseudomonadota
IMGVR_UViG_2713897068_000001	vOTU_00226935	Isolate	d__Bacteria;p__Pseudomonadota;c__Gammaproteobacteria;o__Pseudomonadales;f__Moraxellaceae;g__Acinetobacter;s__Acinetobacter parvus	Spacer	Isolate	Pseudomonadota
IMGVR_UViG_2728369598_000010	vOTU_00226935	Isolate	d__Bacteria;p__Pseudomonadota;c__Gammaproteobacteria;o__Pseudomonadales;f__Moraxellaceae;g__Acinetobacter;s__Acinetobacter parvus	Spacer	Isolate	Pseudomonadota
IMGVR_UViG_2728369599_000014	vOTU_00226935	Isolate	d__Bacteria;p__Pseudomonadota;c__Gammaproteobacteria;o__Pseudomonadales;f__Moraxellaceae;g__Acinetobacter;s__Acinetobacter parvus	Spacer	Isolate	Pseudomonadota
IMGVR_UViG_2744054551_000005	vOTU_00226935	Isolate	d__Bacteria;p__Pseudomonadota;c__Gammaproteobacteria;o__Pseudomonadales;f__Moraxellaceae;g__Acinetobacter;s__Acinetobacter parvus	Spacer	Isolate	Pseudomonadota
IMGVR_UViG_2744054552_000005	vOTU_00226935	Isolate	d__Bacteria;p__Pseudomonadota;c__Gammaproteobacteria;o__Pseudomonadales;f__Moraxellaceae;g__Acinetobacter;s__Acinetobacter parvus	Spacer	Isolate	Pseudomonadota
IMGVR_UViG_2545824738_000004	vOTU_00228190	Isolate	d__Bacteria;p__Pseudomonadota;c__Gammaproteobacteria;o__Pseudomonadales;f__Moraxellaceae;g__Acinetobacter;s__Acinetobacter parvus	Spacer	Isolate	Pseudomonadota
IMGVR_UViG_2565956692_000002	vOTU_00228190	Isolate	d__Bacteria;p__Pseudomonadota;c__Gammaproteobacteria;o__Pseudomonadales;f__Moraxellaceae;g__Acinetobacter;s__Acinetobacter parvus	Spacer	Isolate	Pseudomonadota
IMGVR_UViG_2700989177_000003	vOTU_00228190	Isolate	d__Bacteria;p__Pseudomonadota;c__Gammaproteobacteria;o__Pseudomonadales;f__Moraxellaceae;g__Acinetobacter;s__Acinetobacter parvus	Spacer	Isolate	Pseudomonadota
IMGVR_UViG_2875292628_000003	vOTU_00228371	Isolate	d__Bacteria;p__Pseudomonadota;c__Gammaproteobacteria;o__Pseudomonadales;f__Moraxellaceae;g__Acinetobacter;s__Acinetobacter parvus	Spacer	Isolate	Pseudomonadota
IMGVR_UViG_2568526456_000003	vOTU_00228415	Isolate	d__Bacteria;p__Pseudomonadota;c__Gammaproteobacteria;o__Pseudomonadales;f__Moraxellaceae;g__Acinetobacter;s__Acinetobacter parvus	Spacer	Isolate	Pseudomonadota
IMGVR_UViG_2657245404_000004	vOTU_00228415	Isolate	d__Bacteria;p__Pseudomonadota;c__Gammaproteobacteria;o__Pseudomonadales;f__Moraxellaceae;g__Acinetobacter;s__Acinetobacter parvus	Spacer	Isolate	Pseudomonadota
IMGVR_UViG_8060714470_000005	vOTU_00228429	Isolate	d__Bacteria;p__Pseudomonadota;c__Gammaproteobacteria;o__Pseudomonadales;f__Moraxellaceae;g__Acinetobacter;s__Acinetobacter parvus	Spacer	Isolate	Pseudomonadota
IMGVR_UViG_3300013497_000038	vOTU_00228449	Metagenome	d__Bacteria;p__Pseudomonadota;c__Gammaproteobacteria;o__Pseudomonadales;f__Moraxellaceae;g__Acinetobacter;s__Acinetobacter parvus	Spacer	Meta	Pseudomonadota
IMGVR_UViG_2529293182_000004	vOTU_00228462	Isolate	d__Bacteria;p__Pseudomonadota;c__Gammaproteobacteria;o__Pseudomonadales;f__Moraxellaceae;g__Acinetobacter;s__Acinetobacter parvus	Spacer	Isolate	Pseudomonadota
IMGVR_UViG_2531839351_000019	vOTU_00228462	Isolate	d__Bacteria;p__Pseudomonadota;c__Gammaproteobacteria;o__Pseudomonadales;f__Moraxellaceae;g__Acinetobacter;s__Acinetobacter parvus	Spacer	Isolate	Pseudomonadota
IMGVR_UViG_2531839466_000007	vOTU_00228462	Isolate	d__Bacteria;p__Pseudomonadota;c__Gammaproteobacteria;o__Pseudomonadales;f__Moraxellaceae;g__Acinetobacter;s__Acinetobacter parvus	Spacer	Isolate	Pseudomonadota
IMGVR_UViG_2534681906_000001	vOTU_00228462	Isolate	d__Bacteria;p__Pseudomonadota;c__Gammaproteobacteria;o__Pseudomonadales;f__Moraxellaceae;g__Acinetobacter;s__Acinetobacter parvus	Spacer	Isolate	Pseudomonadota
IMGVR_UViG_2534682195_000008	vOTU_00228462	Isolate	d__Bacteria;p__Pseudomonadota;c__Gammaproteobacteria;o__Pseudomonadales;f__Moraxellaceae;g__Acinetobacter;s__Acinetobacter parvus	Spacer	Isolate	Pseudomonadota
IMGVR_UViG_2537561719_000014	vOTU_00228462	Isolate	d__Bacteria;p__Pseudomonadota;c__Gammaproteobacteria;o__Pseudomonadales;f__Moraxellaceae;g__Acinetobacter;s__Acinetobacter parvus	Spacer	Isolate	Pseudomonadota
IMGVR_UViG_2537561720_000016	vOTU_00228462	Isolate	d__Bacteria;p__Pseudomonadota;c__Gammaproteobacteria;o__Pseudomonadales;f__Moraxellaceae;g__Acinetobacter;s__Acinetobacter parvus	Spacer	Isolate	Pseudomonadota
IMGVR_UViG_2537561842_000007	vOTU_00228462	Isolate	d__Bacteria;p__Pseudomonadota;c__Gammaproteobacteria;o__Pseudomonadales;f__Moraxellaceae;g__Acinetobacter;s__Acinetobacter parvus	Spacer	Isolate	Pseudomonadota
IMGVR_UViG_2537561843_000009	vOTU_00228462	Isolate	d__Bacteria;p__Pseudomonadota;c__Gammaproteobacteria;o__Pseudomonadales;f__Moraxellaceae;g__Acinetobacter;s__Acinetobacter parvus	Spacer	Isolate	Pseudomonadota
IMGVR_UViG_2548876760_000004	vOTU_00228462	Isolate	d__Bacteria;p__Pseudomonadota;c__Gammaproteobacteria;o__Pseudomonadales;f__Moraxellaceae;g__Acinetobacter;s__Acinetobacter parvus	Spacer	Isolate	Pseudomonadota
IMGVR_UViG_2551306309_000006	vOTU_00228462	Isolate	d__Bacteria;p__Pseudomonadota;c__Gammaproteobacteria;o__Pseudomonadales;f__Moraxellaceae;g__Acinetobacter;s__Acinetobacter parvus	Spacer	Isolate	Pseudomonadota
IMGVR_UViG_2551306314_000003	vOTU_00228462	Isolate	d__Bacteria;p__Pseudomonadota;c__Gammaproteobacteria;o__Pseudomonadales;f__Moraxellaceae;g__Acinetobacter;s__Acinetobacter parvus	Spacer	Isolate	Pseudomonadota
IMGVR_UViG_2551306322_000008	vOTU_00228462	Isolate	d__Bacteria;p__Pseudomonadota;c__Gammaproteobacteria;o__Pseudomonadales;f__Moraxellaceae;g__Acinetobacter;s__Acinetobacter parvus	Spacer	Isolate	Pseudomonadota
IMGVR_UViG_2554235053_000007	vOTU_00228462	Isolate	d__Bacteria;p__Pseudomonadota;c__Gammaproteobacteria;o__Pseudomonadales;f__Moraxellaceae;g__Acinetobacter;s__Acinetobacter parvus	Spacer	Isolate	Pseudomonadota
IMGVR_UViG_2554235077_000009	vOTU_00228462	Isolate	d__Bacteria;p__Pseudomonadota;c__Gammaproteobacteria;o__Pseudomonadales;f__Moraxellaceae;g__Acinetobacter;s__Acinetobacter parvus	Spacer	Isolate	Pseudomonadota
IMGVR_UViG_2554235086_000013	vOTU_00228462	Isolate	d__Bacteria;p__Pseudomonadota;c__Gammaproteobacteria;o__Pseudomonadales;f__Moraxellaceae;g__Acinetobacter;s__Acinetobacter parvus	Spacer	Isolate	Pseudomonadota
IMGVR_UViG_2565956904_000015	vOTU_00228462	Isolate	d__Bacteria;p__Pseudomonadota;c__Gammaproteobacteria;o__Pseudomonadales;f__Moraxellaceae;g__Acinetobacter;s__Acinetobacter parvus	Spacer	Isolate	Pseudomonadota
IMGVR_UViG_2565956913_000015	vOTU_00228462	Isolate	d__Bacteria;p__Pseudomonadota;c__Gammaproteobacteria;o__Pseudomonadales;f__Moraxellaceae;g__Acinetobacter;s__Acinetobacter parvus	Spacer	Isolate	Pseudomonadota
IMGVR_UViG_2568526509_000007	vOTU_00228462	Isolate	d__Bacteria;p__Pseudomonadota;c__Gammaproteobacteria;o__Pseudomonadales;f__Moraxellaceae;g__Acinetobacter;s__Acinetobacter parvus	Spacer	Isolate	Pseudomonadota
IMGVR_UViG_2568526735_000014	vOTU_00228462	Isolate	d__Bacteria;p__Pseudomonadota;c__Gammaproteobacteria;o__Pseudomonadales;f__Moraxellaceae;g__Acinetobacter;s__Acinetobacter parvus	Spacer	Isolate	Pseudomonadota
IMGVR_UViG_2579778895_000011	vOTU_00228462	Isolate	d__Bacteria;p__Pseudomonadota;c__Gammaproteobacteria;o__Pseudomonadales;f__Moraxellaceae;g__Acinetobacter;s__Acinetobacter parvus	Spacer	Isolate	Pseudomonadota
IMGVR_UViG_2579779016_000015	vOTU_00228462	Isolate	d__Bacteria;p__Pseudomonadota;c__Gammaproteobacteria;o__Pseudomonadales;f__Moraxellaceae;g__Acinetobacter;s__Acinetobacter parvus	Spacer	Isolate	Pseudomonadota
IMGVR_UViG_2579779037_000016	vOTU_00228462	Isolate	d__Bacteria;p__Pseudomonadota;c__Gammaproteobacteria;o__Pseudomonadales;f__Moraxellaceae;g__Acinetobacter;s__Acinetobacter parvus	Spacer	Isolate	Pseudomonadota
IMGVR_UViG_2582580814_000018	vOTU_00228462	Isolate	d__Bacteria;p__Pseudomonadota;c__Gammaproteobacteria;o__Pseudomonadales;f__Moraxellaceae;g__Acinetobacter;s__Acinetobacter parvus	Spacer	Isolate	Pseudomonadota
IMGVR_UViG_2582580815_000014	vOTU_00228462	Isolate	d__Bacteria;p__Pseudomonadota;c__Gammaproteobacteria;o__Pseudomonadales;f__Moraxellaceae;g__Acinetobacter;s__Acinetobacter parvus	Spacer	Isolate	Pseudomonadota
IMGVR_UViG_2582580834_000018	vOTU_00228462	Isolate	d__Bacteria;p__Pseudomonadota;c__Gammaproteobacteria;o__Pseudomonadales;f__Moraxellaceae;g__Acinetobacter;s__Acinetobacter parvus	Spacer	Isolate	Pseudomonadota
IMGVR_UViG_2627854149_000007	vOTU_00228462	Isolate	d__Bacteria;p__Pseudomonadota;c__Gammaproteobacteria;o__Pseudomonadales;f__Moraxellaceae;g__Acinetobacter;s__Acinetobacter parvus	Spacer	Isolate	Pseudomonadota
IMGVR_UViG_2651869732_000003	vOTU_00228462	Isolate	d__Bacteria;p__Pseudomonadota;c__Gammaproteobacteria;o__Pseudomonadales;f__Moraxellaceae;g__Acinetobacter;s__Acinetobacter parvus	Spacer	Isolate	Pseudomonadota
IMGVR_UViG_2654587526_000002	vOTU_00228462	Isolate	d__Bacteria;p__Pseudomonadota;c__Gammaproteobacteria;o__Pseudomonadales;f__Moraxellaceae;g__Acinetobacter;s__Acinetobacter parvus	Spacer	Isolate	Pseudomonadota
IMGVR_UViG_2660238304_000009	vOTU_00228462	Isolate	d__Bacteria;p__Pseudomonadota;c__Gammaproteobacteria;o__Pseudomonadales;f__Moraxellaceae;g__Acinetobacter;s__Acinetobacter parvus	Spacer	Isolate	Pseudomonadota
IMGVR_UViG_2663762847_000010	vOTU_00228462	Isolate	d__Bacteria;p__Pseudomonadota;c__Gammaproteobacteria;o__Pseudomonadales;f__Moraxellaceae;g__Acinetobacter;s__Acinetobacter parvus	Spacer	Isolate	Pseudomonadota
IMGVR_UViG_2663762892_000011	vOTU_00228462	Isolate	d__Bacteria;p__Pseudomonadota;c__Gammaproteobacteria;o__Pseudomonadales;f__Moraxellaceae;g__Acinetobacter;s__Acinetobacter parvus	Spacer	Isolate	Pseudomonadota
IMGVR_UViG_2667528092_000012	vOTU_00228462	Isolate	d__Bacteria;p__Pseudomonadota;c__Gammaproteobacteria;o__Pseudomonadales;f__Moraxellaceae;g__Acinetobacter;s__Acinetobacter parvus	Spacer	Isolate	Pseudomonadota
IMGVR_UViG_2667528156_000006	vOTU_00228462	Isolate	d__Bacteria;p__Pseudomonadota;c__Gammaproteobacteria;o__Pseudomonadales;f__Moraxellaceae;g__Acinetobacter;s__Acinetobacter parvus	Spacer	Isolate	Pseudomonadota
IMGVR_UViG_2671180639_000009	vOTU_00228462	Isolate	d__Bacteria;p__Pseudomonadota;c__Gammaproteobacteria;o__Pseudomonadales;f__Moraxellaceae;g__Acinetobacter;s__Acinetobacter parvus	Spacer	Isolate	Pseudomonadota
IMGVR_UViG_2681813428_000009	vOTU_00228462	Isolate	d__Bacteria;p__Pseudomonadota;c__Gammaproteobacteria;o__Pseudomonadales;f__Moraxellaceae;g__Acinetobacter;s__Acinetobacter parvus	Spacer	Isolate	Pseudomonadota
IMGVR_UViG_2713896987_000008	vOTU_00228462	Isolate	d__Bacteria;p__Pseudomonadota;c__Gammaproteobacteria;o__Pseudomonadales;f__Moraxellaceae;g__Acinetobacter;s__Acinetobacter parvus	Spacer	Isolate	Pseudomonadota
IMGVR_UViG_2713896989_000006	vOTU_00228462	Isolate	d__Bacteria;p__Pseudomonadota;c__Gammaproteobacteria;o__Pseudomonadales;f__Moraxellaceae;g__Acinetobacter;s__Acinetobacter parvus	Spacer	Isolate	Pseudomonadota
IMGVR_UViG_2713896990_000005	vOTU_00228462	Isolate	d__Bacteria;p__Pseudomonadota;c__Gammaproteobacteria;o__Pseudomonadales;f__Moraxellaceae;g__Acinetobacter;s__Acinetobacter parvus	Spacer	Isolate	Pseudomonadota
IMGVR_UViG_2724679153_000008	vOTU_00228462	Isolate	d__Bacteria;p__Pseudomonadota;c__Gammaproteobacteria;o__Pseudomonadales;f__Moraxellaceae;g__Acinetobacter;s__Acinetobacter parvus	Spacer	Isolate	Pseudomonadota
IMGVR_UViG_2724679155_000009	vOTU_00228462	Isolate	d__Bacteria;p__Pseudomonadota;c__Gammaproteobacteria;o__Pseudomonadales;f__Moraxellaceae;g__Acinetobacter;s__Acinetobacter parvus	Spacer	Isolate	Pseudomonadota
IMGVR_UViG_2724679433_000006	vOTU_00228462	Isolate	d__Bacteria;p__Pseudomonadota;c__Gammaproteobacteria;o__Pseudomonadales;f__Moraxellaceae;g__Acinetobacter;s__Acinetobacter parvus	Spacer	Isolate	Pseudomonadota
IMGVR_UViG_2724679434_000006	vOTU_00228462	Isolate	d__Bacteria;p__Pseudomonadota;c__Gammaproteobacteria;o__Pseudomonadales;f__Moraxellaceae;g__Acinetobacter;s__Acinetobacter parvus	Spacer	Isolate	Pseudomonadota
IMGVR_UViG_2724679436_000006	vOTU_00228462	Isolate	d__Bacteria;p__Pseudomonadota;c__Gammaproteobacteria;o__Pseudomonadales;f__Moraxellaceae;g__Acinetobacter;s__Acinetobacter parvus	Spacer	Isolate	Pseudomonadota
IMGVR_UViG_2724679437_000007	vOTU_00228462	Isolate	d__Bacteria;p__Pseudomonadota;c__Gammaproteobacteria;o__Pseudomonadales;f__Moraxellaceae;g__Acinetobacter;s__Acinetobacter parvus	Spacer	Isolate	Pseudomonadota
IMGVR_UViG_2724679438_000009	vOTU_00228462	Isolate	d__Bacteria;p__Pseudomonadota;c__Gammaproteobacteria;o__Pseudomonadales;f__Moraxellaceae;g__Acinetobacter;s__Acinetobacter parvus	Spacer	Isolate	Pseudomonadota
IMGVR_UViG_2724679440_000009	vOTU_00228462	Isolate	d__Bacteria;p__Pseudomonadota;c__Gammaproteobacteria;o__Pseudomonadales;f__Moraxellaceae;g__Acinetobacter;s__Acinetobacter parvus	Spacer	Isolate	Pseudomonadota
IMGVR_UViG_2724679441_000015	vOTU_00228462	Isolate	d__Bacteria;p__Pseudomonadota;c__Gammaproteobacteria;o__Pseudomonadales;f__Moraxellaceae;g__Acinetobacter;s__Acinetobacter parvus	Spacer	Isolate	Pseudomonadota
IMGVR_UViG_2724679442_000007	vOTU_00228462	Isolate	d__Bacteria;p__Pseudomonadota;c__Gammaproteobacteria;o__Pseudomonadales;f__Moraxellaceae;g__Acinetobacter;s__Acinetobacter parvus	Spacer	Isolate	Pseudomonadota
IMGVR_UViG_2724679443_000010	vOTU_00228462	Isolate	d__Bacteria;p__Pseudomonadota;c__Gammaproteobacteria;o__Pseudomonadales;f__Moraxellaceae;g__Acinetobacter;s__Acinetobacter parvus	Spacer	Isolate	Pseudomonadota
IMGVR_UViG_2724679444_000008	vOTU_00228462	Isolate	d__Bacteria;p__Pseudomonadota;c__Gammaproteobacteria;o__Pseudomonadales;f__Moraxellaceae;g__Acinetobacter;s__Acinetobacter parvus	Spacer	Isolate	Pseudomonadota
IMGVR_UViG_2724679446_000010	vOTU_00228462	Isolate	d__Bacteria;p__Pseudomonadota;c__Gammaproteobacteria;o__Pseudomonadales;f__Moraxellaceae;g__Acinetobacter;s__Acinetobacter parvus	Spacer	Isolate	Pseudomonadota
IMGVR_UViG_2724679448_000015	vOTU_00228462	Isolate	d__Bacteria;p__Pseudomonadota;c__Gammaproteobacteria;o__Pseudomonadales;f__Moraxellaceae;g__Acinetobacter;s__Acinetobacter parvus	Spacer	Isolate	Pseudomonadota
IMGVR_UViG_2724679452_000009	vOTU_00228462	Isolate	d__Bacteria;p__Pseudomonadota;c__Gammaproteobacteria;o__Pseudomonadales;f__Moraxellaceae;g__Acinetobacter;s__Acinetobacter parvus	Spacer	Isolate	Pseudomonadota
IMGVR_UViG_2724679453_000010	vOTU_00228462	Isolate	d__Bacteria;p__Pseudomonadota;c__Gammaproteobacteria;o__Pseudomonadales;f__Moraxellaceae;g__Acinetobacter;s__Acinetobacter parvus	Spacer	Isolate	Pseudomonadota
IMGVR_UViG_2740892346_000004	vOTU_00228462	Isolate	d__Bacteria;p__Pseudomonadota;c__Gammaproteobacteria;o__Pseudomonadales;f__Moraxellaceae;g__Acinetobacter;s__Acinetobacter parvus	Spacer	Isolate	Pseudomonadota
IMGVR_UViG_2875288644_000007	vOTU_00228462	Isolate	d__Bacteria;p__Pseudomonadota;c__Gammaproteobacteria;o__Pseudomonadales;f__Moraxellaceae;g__Acinetobacter;s__Acinetobacter parvus	Spacer	Isolate	Pseudomonadota
IMGVR_UViG_2875312104_000006	vOTU_00228462	Isolate	d__Bacteria;p__Pseudomonadota;c__Gammaproteobacteria;o__Pseudomonadales;f__Moraxellaceae;g__Acinetobacter;s__Acinetobacter parvus	Spacer	Isolate	Pseudomonadota
IMGVR_UViG_2925567792_000005	vOTU_00228462	Isolate	d__Bacteria;p__Pseudomonadota;c__Gammaproteobacteria;o__Pseudomonadales;f__Moraxellaceae;g__Acinetobacter;s__Acinetobacter parvus	Spacer	Isolate	Pseudomonadota
IMGVR_UViG_3300011935_000032	vOTU_00228462	Metagenome	d__Bacteria;p__Pseudomonadota;c__Gammaproteobacteria;o__Pseudomonadales;f__Moraxellaceae;g__Acinetobacter;s__Acinetobacter parvus	Spacer	Meta	Pseudomonadota
IMGVR_UViG_641522602_000002	vOTU_00228462	Isolate	d__Bacteria;p__Pseudomonadota;c__Gammaproteobacteria;o__Pseudomonadales;f__Moraxellaceae;g__Acinetobacter;s__Acinetobacter parvus	Spacer	Isolate	Pseudomonadota
IMGVR_UViG_8007936232_000007	vOTU_00228462	Isolate	d__Bacteria;p__Pseudomonadota;c__Gammaproteobacteria;o__Pseudomonadales;f__Moraxellaceae;g__Acinetobacter;s__Acinetobacter parvus	Spacer	Isolate	Pseudomonadota
IMGVR_UViG_8008032763_000006	vOTU_00228462	Isolate	d__Bacteria;p__Pseudomonadota;c__Gammaproteobacteria;o__Pseudomonadales;f__Moraxellaceae;g__Acinetobacter;s__Acinetobacter parvus	Spacer	Isolate	Pseudomonadota
IMGVR_UViG_2565956893_000012	vOTU_00228469	Isolate	d__Bacteria;p__Pseudomonadota;c__Gammaproteobacteria;o__Pseudomonadales;f__Moraxellaceae;g__Acinetobacter;s__Acinetobacter parvus	Spacer	Isolate	Pseudomonadota
IMGVR_UViG_2565956943_000009	vOTU_00228469	Isolate	d__Bacteria;p__Pseudomonadota;c__Gammaproteobacteria;o__Pseudomonadales;f__Moraxellaceae;g__Acinetobacter;s__Acinetobacter parvus	Spacer	Isolate	Pseudomonadota
IMGVR_UViG_2565956946_000007	vOTU_00228469	Isolate	d__Bacteria;p__Pseudomonadota;c__Gammaproteobacteria;o__Pseudomonadales;f__Moraxellaceae;g__Acinetobacter;s__Acinetobacter parvus	Spacer	Isolate	Pseudomonadota
IMGVR_UViG_2565956984_000009	vOTU_00228469	Isolate	d__Bacteria;p__Pseudomonadota;c__Gammaproteobacteria;o__Pseudomonadales;f__Moraxellaceae;g__Acinetobacter;s__Acinetobacter parvus	Spacer	Isolate	Pseudomonadota
IMGVR_UViG_2565957130_000010	vOTU_00228469	Isolate	d__Bacteria;p__Pseudomonadota;c__Gammaproteobacteria;o__Pseudomonadales;f__Moraxellaceae;g__Acinetobacter;s__Acinetobacter parvus	Spacer	Isolate	Pseudomonadota
IMGVR_UViG_2574179875_000005	vOTU_00228469	Isolate	d__Bacteria;p__Pseudomonadota;c__Gammaproteobacteria;o__Pseudomonadales;f__Moraxellaceae;g__Acinetobacter;s__Acinetobacter parvus	Spacer	Isolate	Pseudomonadota
IMGVR_UViG_2582580779_000008	vOTU_00228469	Isolate	d__Bacteria;p__Pseudomonadota;c__Gammaproteobacteria;o__Pseudomonadales;f__Moraxellaceae;g__Acinetobacter;s__Acinetobacter parvus	Spacer	Isolate	Pseudomonadota
IMGVR_UViG_2582580787_000001	vOTU_00228469	Isolate	d__Bacteria;p__Pseudomonadota;c__Gammaproteobacteria;o__Pseudomonadales;f__Moraxellaceae;g__Acinetobacter;s__Acinetobacter parvus	Spacer	Isolate	Pseudomonadota
IMGVR_UViG_2582580836_000011	vOTU_00228469	Isolate	d__Bacteria;p__Pseudomonadota;c__Gammaproteobacteria;o__Pseudomonadales;f__Moraxellaceae;g__Acinetobacter;s__Acinetobacter parvus	Spacer	Isolate	Pseudomonadota
IMGVR_UViG_2582580837_000006	vOTU_00228469	Isolate	d__Bacteria;p__Pseudomonadota;c__Gammaproteobacteria;o__Pseudomonadales;f__Moraxellaceae;g__Acinetobacter;s__Acinetobacter parvus	Spacer	Isolate	Pseudomonadota
IMGVR_UViG_2582580842_000009	vOTU_00228469	Isolate	d__Bacteria;p__Pseudomonadota;c__Gammaproteobacteria;o__Pseudomonadales;f__Moraxellaceae;g__Acinetobacter;s__Acinetobacter parvus	Spacer	Isolate	Pseudomonadota
IMGVR_UViG_2565956890_000011	vOTU_00228514	Isolate	d__Bacteria;p__Pseudomonadota;c__Gammaproteobacteria;o__Pseudomonadales;f__Moraxellaceae;g__Acinetobacter;s__Acinetobacter parvus	Spacer	Isolate	Pseudomonadota
IMGVR_UViG_8041946493_000002	vOTU_00228527	Isolate	d__Bacteria;p__Pseudomonadota;c__Gammaproteobacteria;o__Pseudomonadales;f__Moraxellaceae;g__Acinetobacter;s__Acinetobacter parvus	Spacer	Isolate	Pseudomonadota
IMGVR_UViG_2565956981_000011	vOTU_00228609	Isolate	d__Bacteria;p__Pseudomonadota;c__Gammaproteobacteria;o__Pseudomonadales;f__Moraxellaceae;g__Acinetobacter;s__Acinetobacter parvus	Spacer	Isolate	Pseudomonadota
IMGVR_UViG_2687453252_000002	vOTU_00228624	Isolate	d__Bacteria;p__Pseudomonadota;c__Gammaproteobacteria;o__Pseudomonadales;f__Moraxellaceae;g__Acinetobacter;s__Acinetobacter parvus	Spacer	Isolate	Pseudomonadota
IMGVR_UViG_2565956890_000010	vOTU_00228631	Isolate	d__Bacteria;p__Pseudomonadota;c__Gammaproteobacteria;o__Pseudomonadales;f__Moraxellaceae;g__Acinetobacter;s__Acinetobacter parvus	Spacer	Isolate	Pseudomonadota
IMGVR_UViG_2582580834_000015	vOTU_00228631	Isolate	d__Bacteria;p__Pseudomonadota;c__Gammaproteobacteria;o__Pseudomonadales;f__Moraxellaceae;g__Acinetobacter;s__Acinetobacter parvus	Spacer	Isolate	Pseudomonadota
IMGVR_UViG_2684622529_000001	vOTU_00228638	Isolate	d__Bacteria;p__Pseudomonadota;c__Gammaproteobacteria;o__Pseudomonadales;f__Moraxellaceae;g__Acinetobacter;s__Acinetobacter parvus	Spacer	Isolate	Pseudomonadota
IMGVR_UViG_2565956887_000002	vOTU_00228643	Isolate	d__Bacteria;p__Pseudomonadota;c__Gammaproteobacteria;o__Pseudomonadales;f__Moraxellaceae;g__Acinetobacter;s__Acinetobacter parvus	Spacer	Isolate	Pseudomonadota
IMGVR_UViG_2565956970_000002	vOTU_00228643	Isolate	d__Bacteria;p__Pseudomonadota;c__Gammaproteobacteria;o__Pseudomonadales;f__Moraxellaceae;g__Acinetobacter;s__Acinetobacter parvus	Spacer	Isolate	Pseudomonadota
IMGVR_UViG_2565957089_000001	vOTU_00228643	Isolate	d__Bacteria;p__Pseudomonadota;c__Gammaproteobacteria;o__Pseudomonadales;f__Moraxellaceae;g__Acinetobacter;s__Acinetobacter parvus	Spacer	Isolate	Pseudomonadota
IMGVR_UViG_2571042193_000006	vOTU_00228825	Isolate	d__Bacteria;p__Pseudomonadota;c__Gammaproteobacteria;o__Pseudomonadales;f__Moraxellaceae;g__Acinetobacter;s__Acinetobacter parvus	Spacer	Isolate	Pseudomonadota
IMGVR_UViG_2660238076_000016	vOTU_00228825	Isolate	d__Bacteria;p__Pseudomonadota;c__Gammaproteobacteria;o__Pseudomonadales;f__Moraxellaceae;g__Acinetobacter;s__Acinetobacter parvus	Spacer	Isolate	Pseudomonadota
IMGVR_UViG_2660238564_000014	vOTU_00228825	Isolate	d__Bacteria;p__Pseudomonadota;c__Gammaproteobacteria;o__Pseudomonadales;f__Moraxellaceae;g__Acinetobacter;s__Acinetobacter parvus	Spacer	Isolate	Pseudomonadota
IMGVR_UViG_2663763187_000001	vOTU_00228825	Isolate	d__Bacteria;p__Pseudomonadota;c__Gammaproteobacteria;o__Pseudomonadales;f__Moraxellaceae;g__Acinetobacter;s__Acinetobacter parvus	Spacer	Isolate	Pseudomonadota
IMGVR_UViG_2671180942_000016	vOTU_00228825	Isolate	d__Bacteria;p__Pseudomonadota;c__Gammaproteobacteria;o__Pseudomonadales;f__Moraxellaceae;g__Acinetobacter;s__Acinetobacter parvus	Spacer	Isolate	Pseudomonadota
IMGVR_UViG_2671180957_000002	vOTU_00228825	Isolate	d__Bacteria;p__Pseudomonadota;c__Gammaproteobacteria;o__Pseudomonadales;f__Moraxellaceae;g__Acinetobacter;s__Acinetobacter parvus	Spacer	Isolate	Pseudomonadota
IMGVR_UViG_2531839460_000001	vOTU_00228964	Isolate	d__Bacteria;p__Pseudomonadota;c__Gammaproteobacteria;o__Pseudomonadales;f__Moraxellaceae;g__Acinetobacter;s__Acinetobacter parvus	Spacer	Isolate	Pseudomonadota
IMGVR_UViG_2531839464_000004	vOTU_00228964	Isolate	d__Bacteria;p__Pseudomonadota;c__Gammaproteobacteria;o__Pseudomonadales;f__Moraxellaceae;g__Acinetobacter;s__Acinetobacter parvus	Spacer	Isolate	Pseudomonadota
IMGVR_UViG_2511231155_000004	vOTU_00229055	Isolate	d__Bacteria;p__Pseudomonadota;c__Gammaproteobacteria;o__Pseudomonadales;f__Moraxellaceae;g__Acinetobacter;s__Acinetobacter parvus	Spacer	Isolate	Pseudomonadota
IMGVR_UViG_2718218117_000001	vOTU_00229055	Isolate	d__Bacteria;p__Pseudomonadota;c__Gammaproteobacteria;o__Pseudomonadales;f__Moraxellaceae;g__Acinetobacter;s__Acinetobacter parvus	Spacer	Isolate	Pseudomonadota
IMGVR_UViG_2875307919_000001	vOTU_00229055	Isolate	d__Bacteria;p__Pseudomonadota;c__Gammaproteobacteria;o__Pseudomonadales;f__Moraxellaceae;g__Acinetobacter;s__Acinetobacter parvus	Spacer	Isolate	Pseudomonadota
IMGVR_UViG_2582580832_000004	vOTU_00230175	Isolate	d__Bacteria;p__Pseudomonadota;c__Gammaproteobacteria;o__Pseudomonadales;f__Moraxellaceae;g__Acinetobacter;s__Acinetobacter parvus	Spacer	Isolate	Pseudomonadota
IMGVR_UViG_2925559779_000005	vOTU_00230911	Isolate	d__Bacteria;p__Pseudomonadota;c__Gammaproteobacteria;o__Pseudomonadales;f__Moraxellaceae;g__Acinetobacter;s__Acinetobacter parvus	Spacer	Isolate	Pseudomonadota
IMGVR_UViG_8021926473_000006	vOTU_00230967	Isolate	d__Bacteria;p__Pseudomonadota;c__Gammaproteobacteria;o__Pseudomonadales;f__Moraxellaceae;g__Acinetobacter;s__Acinetobacter parvus	Spacer	Isolate	Pseudomonadota
IMGVR_UViG_2579778935_000014	vOTU_00230977	Isolate	d__Bacteria;p__Pseudomonadota;c__Gammaproteobacteria;o__Pseudomonadales;f__Moraxellaceae;g__Acinetobacter;s__Acinetobacter parvus	Spacer	Isolate	Pseudomonadota
IMGVR_UViG_2962201818_000006	vOTU_00231819	Isolate	d__Bacteria;p__Pseudomonadota;c__Gammaproteobacteria;o__Pseudomonadales;f__Moraxellaceae;g__Acinetobacter;s__Acinetobacter parvus	Spacer	Isolate	Pseudomonadota
IMGVR_UViG_2593339129_000001	vOTU_00232050	Isolate	d__Bacteria;p__Pseudomonadota;c__Gammaproteobacteria;o__Pseudomonadales;f__Moraxellaceae;g__Acinetobacter;s__Acinetobacter parvus	Spacer	Isolate	Pseudomonadota
IMGVR_UViG_2657245452_000003	vOTU_00232053	Isolate	d__Bacteria;p__Pseudomonadota;c__Gammaproteobacteria;o__Pseudomonadales;f__Moraxellaceae;g__Acinetobacter;s__Acinetobacter parvus	Spacer	Isolate	Pseudomonadota
IMGVR_UViG_2908033579_000005	vOTU_00234969	Isolate	d__Bacteria;p__Pseudomonadota;c__Gammaproteobacteria;o__Pseudomonadales;f__Moraxellaceae;g__Acinetobacter;s__Acinetobacter parvus	Spacer	Isolate	Pseudomonadota
IMGVR_UViG_2648501331_000004	vOTU_00237205	Isolate	d__Bacteria;p__Pseudomonadota;c__Gammaproteobacteria;o__Pseudomonadales;f__Moraxellaceae;g__Acinetobacter;s__Acinetobacter parvus	Spacer	Isolate	Pseudomonadota
IMGVR_UViG_2988638564_000003	vOTU_00237205	Isolate	d__Bacteria;p__Pseudomonadota;c__Gammaproteobacteria;o__Pseudomonadales;f__Moraxellaceae;g__Acinetobacter;s__Acinetobacter parvus	Spacer	Isolate	Pseudomonadota
IMGVR_UViG_3300015609_000078	vOTU_00238284	Metagenome	d__Bacteria;p__Pseudomonadota;c__Gammaproteobacteria;o__Pseudomonadales;f__Moraxellaceae;g__Acinetobacter;s__Acinetobacter parvus	Spacer	Meta	Pseudomonadota
IMGVR_UViG_2916672942_000001	vOTU_00238560	Isolate	d__Bacteria;p__Pseudomonadota;c__Gammaproteobacteria;o__Pseudomonadales;f__Moraxellaceae;g__Acinetobacter;s__Acinetobacter parvus	Spacer	Isolate	Pseudomonadota
IMGVR_UViG_2568526280_000006	vOTU_00239087	Isolate	d__Bacteria;p__Pseudomonadota;c__Gammaproteobacteria;o__Pseudomonadales;f__Moraxellaceae;g__Acinetobacter;s__Acinetobacter parvus	Spacer	Isolate	Pseudomonadota
IMGVR_UViG_2571042193_000004	vOTU_00239087	Isolate	d__Bacteria;p__Pseudomonadota;c__Gammaproteobacteria;o__Pseudomonadales;f__Moraxellaceae;g__Acinetobacter;s__Acinetobacter parvus	Spacer	Isolate	Pseudomonadota
IMGVR_UViG_2657245079_000009	vOTU_00239087	Isolate	d__Bacteria;p__Pseudomonadota;c__Gammaproteobacteria;o__Pseudomonadales;f__Moraxellaceae;g__Acinetobacter;s__Acinetobacter parvus	Spacer	Isolate	Pseudomonadota
IMGVR_UViG_2657245507_000001	vOTU_00239087	Isolate	d__Bacteria;p__Pseudomonadota;c__Gammaproteobacteria;o__Pseudomonadales;f__Moraxellaceae;g__Acinetobacter;s__Acinetobacter parvus	Spacer	Isolate	Pseudomonadota
IMGVR_UViG_2657245567_000009	vOTU_00239087	Isolate	d__Bacteria;p__Pseudomonadota;c__Gammaproteobacteria;o__Pseudomonadales;f__Moraxellaceae;g__Acinetobacter;s__Acinetobacter parvus	Spacer	Isolate	Pseudomonadota
IMGVR_UViG_2660237928_000010	vOTU_00239087	Isolate	d__Bacteria;p__Pseudomonadota;c__Gammaproteobacteria;o__Pseudomonadales;f__Moraxellaceae;g__Acinetobacter;s__Acinetobacter parvus	Spacer	Isolate	Pseudomonadota
IMGVR_UViG_2660237958_000006	vOTU_00239087	Isolate	d__Bacteria;p__Pseudomonadota;c__Gammaproteobacteria;o__Pseudomonadales;f__Moraxellaceae;g__Acinetobacter;s__Acinetobacter parvus	Spacer	Isolate	Pseudomonadota
IMGVR_UViG_2660238097_000007	vOTU_00239087	Isolate	d__Bacteria;p__Pseudomonadota;c__Gammaproteobacteria;o__Pseudomonadales;f__Moraxellaceae;g__Acinetobacter;s__Acinetobacter parvus	Spacer	Isolate	Pseudomonadota
IMGVR_UViG_2660238697_000012	vOTU_00239087	Isolate	d__Bacteria;p__Pseudomonadota;c__Gammaproteobacteria;o__Pseudomonadales;f__Moraxellaceae;g__Acinetobacter;s__Acinetobacter parvus	Spacer	Isolate	Pseudomonadota
IMGVR_UViG_2663762838_000008	vOTU_00239087	Isolate	d__Bacteria;p__Pseudomonadota;c__Gammaproteobacteria;o__Pseudomonadales;f__Moraxellaceae;g__Acinetobacter;s__Acinetobacter parvus	Spacer	Isolate	Pseudomonadota
IMGVR_UViG_2663763039_000004	vOTU_00239087	Isolate	d__Bacteria;p__Pseudomonadota;c__Gammaproteobacteria;o__Pseudomonadales;f__Moraxellaceae;g__Acinetobacter;s__Acinetobacter parvus	Spacer	Isolate	Pseudomonadota
IMGVR_UViG_2663763187_000010	vOTU_00239087	Isolate	d__Bacteria;p__Pseudomonadota;c__Gammaproteobacteria;o__Pseudomonadales;f__Moraxellaceae;g__Acinetobacter;s__Acinetobacter parvus	Spacer	Isolate	Pseudomonadota
IMGVR_UViG_2663763265_000003	vOTU_00239087	Isolate	d__Bacteria;p__Pseudomonadota;c__Gammaproteobacteria;o__Pseudomonadales;f__Moraxellaceae;g__Acinetobacter;s__Acinetobacter parvus	Spacer	Isolate	Pseudomonadota
IMGVR_UViG_2667527729_000009	vOTU_00239087	Isolate	d__Bacteria;p__Pseudomonadota;c__Gammaproteobacteria;o__Pseudomonadales;f__Moraxellaceae;g__Acinetobacter;s__Acinetobacter parvus	Spacer	Isolate	Pseudomonadota
IMGVR_UViG_2667528107_000005	vOTU_00239087	Isolate	d__Bacteria;p__Pseudomonadota;c__Gammaproteobacteria;o__Pseudomonadales;f__Moraxellaceae;g__Acinetobacter;s__Acinetobacter parvus	Spacer	Isolate	Pseudomonadota
IMGVR_UViG_2667528126_000005	vOTU_00239087	Isolate	d__Bacteria;p__Pseudomonadota;c__Gammaproteobacteria;o__Pseudomonadales;f__Moraxellaceae;g__Acinetobacter;s__Acinetobacter parvus	Spacer	Isolate	Pseudomonadota
IMGVR_UViG_2667528135_000005	vOTU_00239087	Isolate	d__Bacteria;p__Pseudomonadota;c__Gammaproteobacteria;o__Pseudomonadales;f__Moraxellaceae;g__Acinetobacter;s__Acinetobacter parvus	Spacer	Isolate	Pseudomonadota
IMGVR_UViG_2671180591_000007	vOTU_00239087	Isolate	d__Bacteria;p__Pseudomonadota;c__Gammaproteobacteria;o__Pseudomonadales;f__Moraxellaceae;g__Acinetobacter;s__Acinetobacter parvus	Spacer	Isolate	Pseudomonadota
IMGVR_UViG_2671180924_000009	vOTU_00239087	Isolate	d__Bacteria;p__Pseudomonadota;c__Gammaproteobacteria;o__Pseudomonadales;f__Moraxellaceae;g__Acinetobacter;s__Acinetobacter parvus	Spacer	Isolate	Pseudomonadota
IMGVR_UViG_2671180942_000004	vOTU_00239087	Isolate	d__Bacteria;p__Pseudomonadota;c__Gammaproteobacteria;o__Pseudomonadales;f__Moraxellaceae;g__Acinetobacter;s__Acinetobacter parvus	Spacer	Isolate	Pseudomonadota
IMGVR_UViG_2671180957_000007	vOTU_00239087	Isolate	d__Bacteria;p__Pseudomonadota;c__Gammaproteobacteria;o__Pseudomonadales;f__Moraxellaceae;g__Acinetobacter;s__Acinetobacter parvus	Spacer	Isolate	Pseudomonadota
IMGVR_UViG_2690316044_000009	vOTU_00239087	Isolate	d__Bacteria;p__Pseudomonadota;c__Gammaproteobacteria;o__Pseudomonadales;f__Moraxellaceae;g__Acinetobacter;s__Acinetobacter parvus	Spacer	Isolate	Pseudomonadota
IMGVR_UViG_2693429607_000007	vOTU_00239087	Isolate	d__Bacteria;p__Pseudomonadota;c__Gammaproteobacteria;o__Pseudomonadales;f__Moraxellaceae;g__Acinetobacter;s__Acinetobacter parvus	Spacer	Isolate	Pseudomonadota
IMGVR_UViG_2695420537_000002	vOTU_00239087	Isolate	d__Bacteria;p__Pseudomonadota;c__Gammaproteobacteria;o__Pseudomonadales;f__Moraxellaceae;g__Acinetobacter;s__Acinetobacter parvus	Spacer	Isolate	Pseudomonadota
IMGVR_UViG_2695420611_000008	vOTU_00239087	Isolate	d__Bacteria;p__Pseudomonadota;c__Gammaproteobacteria;o__Pseudomonadales;f__Moraxellaceae;g__Acinetobacter;s__Acinetobacter parvus	Spacer	Isolate	Pseudomonadota
IMGVR_UViG_2695420615_000009	vOTU_00239087	Isolate	d__Bacteria;p__Pseudomonadota;c__Gammaproteobacteria;o__Pseudomonadales;f__Moraxellaceae;g__Acinetobacter;s__Acinetobacter parvus	Spacer	Isolate	Pseudomonadota
IMGVR_UViG_2700989409_000010	vOTU_00239087	Isolate	d__Bacteria;p__Pseudomonadota;c__Gammaproteobacteria;o__Pseudomonadales;f__Moraxellaceae;g__Acinetobacter;s__Acinetobacter parvus	Spacer	Isolate	Pseudomonadota
IMGVR_UViG_2700989416_000008	vOTU_00239087	Isolate	d__Bacteria;p__Pseudomonadota;c__Gammaproteobacteria;o__Pseudomonadales;f__Moraxellaceae;g__Acinetobacter;s__Acinetobacter parvus	Spacer	Isolate	Pseudomonadota
IMGVR_UViG_2860739955_000011	vOTU_00239087	Isolate	d__Bacteria;p__Pseudomonadota;c__Gammaproteobacteria;o__Pseudomonadales;f__Moraxellaceae;g__Acinetobacter;s__Acinetobacter parvus	Spacer	Isolate	Pseudomonadota
IMGVR_UViG_2860760095_000004	vOTU_00239087	Isolate	d__Bacteria;p__Pseudomonadota;c__Gammaproteobacteria;o__Pseudomonadales;f__Moraxellaceae;g__Acinetobacter;s__Acinetobacter parvus	Spacer	Isolate	Pseudomonadota
IMGVR_UViG_2925537818_000006	vOTU_00239087	Isolate	d__Bacteria;p__Pseudomonadota;c__Gammaproteobacteria;o__Pseudomonadales;f__Moraxellaceae;g__Acinetobacter;s__Acinetobacter parvus	Spacer	Isolate	Pseudomonadota
IMGVR_UViG_8021930581_000001	vOTU_00239087	Isolate	d__Bacteria;p__Pseudomonadota;c__Gammaproteobacteria;o__Pseudomonadales;f__Moraxellaceae;g__Acinetobacter;s__Acinetobacter parvus	Spacer	Isolate	Pseudomonadota
IMGVR_UViG_2667528126_000007	vOTU_00239116	Isolate	d__Bacteria;p__Pseudomonadota;c__Gammaproteobacteria;o__Pseudomonadales;f__Moraxellaceae;g__Acinetobacter;s__Acinetobacter parvus	Spacer	Isolate	Pseudomonadota
IMGVR_UViG_2663763084_000008	vOTU_00239263	Isolate	d__Bacteria;p__Pseudomonadota;c__Gammaproteobacteria;o__Pseudomonadales;f__Moraxellaceae;g__Acinetobacter;s__Acinetobacter parvus	Spacer	Isolate	Pseudomonadota
IMGVR_UViG_2671181139_000006	vOTU_00239526	Isolate	d__Bacteria;p__Pseudomonadota;c__Gammaproteobacteria;o__Pseudomonadales;f__Moraxellaceae;g__Acinetobacter;s__Acinetobacter parvus	Spacer	Isolate	Pseudomonadota
IMGVR_UViG_2663762966_000001	vOTU_00239636	Isolate	d__Bacteria;p__Pseudomonadota;c__Gammaproteobacteria;o__Pseudomonadales;f__Moraxellaceae;g__Acinetobacter;s__Acinetobacter parvus	Spacer	Isolate	Pseudomonadota
IMGVR_UViG_2860760095_000001	vOTU_00239927	Isolate	d__Bacteria;p__Pseudomonadota;c__Gammaproteobacteria;o__Pseudomonadales;f__Moraxellaceae;g__Acinetobacter;s__Acinetobacter parvus	Spacer	Isolate	Pseudomonadota
IMGVR_UViG_2657245648_000004	vOTU_00239928	Isolate	d__Bacteria;p__Pseudomonadota;c__Gammaproteobacteria;o__Pseudomonadales;f__Moraxellaceae;g__Acinetobacter;s__Acinetobacter parvus	Spacer	Isolate	Pseudomonadota
IMGVR_UViG_3300083410_169059	vOTU_00240285	Metagenome	d__Bacteria;p__Pseudomonadota;c__Gammaproteobacteria;o__Pseudomonadales;f__Moraxellaceae;g__Acinetobacter;s__Acinetobacter parvus	Spacer	Meta	Pseudomonadota
IMGVR_UViG_8060675934_000003	vOTU_00240285	Isolate	d__Bacteria;p__Pseudomonadota;c__Gammaproteobacteria;o__Pseudomonadales;f__Moraxellaceae;g__Acinetobacter;s__Acinetobacter parvus	Spacer	Isolate	Pseudomonadota
IMGVR_UViG_8060746310_000010	vOTU_00240285	Isolate	d__Bacteria;p__Pseudomonadota;c__Gammaproteobacteria;o__Pseudomonadales;f__Moraxellaceae;g__Acinetobacter;s__Acinetobacter parvus	Spacer	Isolate	Pseudomonadota
IMGVR_UViG_8021930581_000005	vOTU_00240318	Isolate	d__Bacteria;p__Pseudomonadota;c__Gammaproteobacteria;o__Pseudomonadales;f__Moraxellaceae;g__Acinetobacter;s__Acinetobacter parvus	Spacer	Isolate	Pseudomonadota
IMGVR_UViG_2663763044_000012	vOTU_00240328	Isolate	d__Bacteria;p__Pseudomonadota;c__Gammaproteobacteria;o__Pseudomonadales;f__Moraxellaceae;g__Acinetobacter;s__Acinetobacter parvus	Spacer	Isolate	Pseudomonadota
IMGVR_UViG_2627854112_000006	vOTU_00240379	Isolate	d__Bacteria;p__Pseudomonadota;c__Gammaproteobacteria;o__Pseudomonadales;f__Moraxellaceae;g__Acinetobacter;s__Acinetobacter parvus	Spacer	Isolate	Pseudomonadota
IMGVR_UViG_2925545953_000007	vOTU_00240687	Isolate	d__Bacteria;p__Pseudomonadota;c__Gammaproteobacteria;o__Pseudomonadales;f__Moraxellaceae;g__Acinetobacter;s__Acinetobacter parvus	Spacer	Isolate	Pseudomonadota
IMGVR_UViG_2875282530_000001	vOTU_00241406	Isolate	d__Bacteria;p__Pseudomonadota;c__Gammaproteobacteria;o__Pseudomonadales;f__Moraxellaceae;g__Acinetobacter;s__Acinetobacter parvus	Spacer	Isolate	Pseudomonadota
IMGVR_UViG_2651869784_000003	vOTU_00241415	Isolate	d__Bacteria;p__Pseudomonadota;c__Gammaproteobacteria;o__Pseudomonadales;f__Moraxellaceae;g__Acinetobacter;s__Acinetobacter parvus	Spacer	Isolate	Pseudomonadota
IMGVR_UViG_2617271322_000010	vOTU_00241642	Isolate	d__Bacteria;p__Pseudomonadota;c__Gammaproteobacteria;o__Pseudomonadales;f__Moraxellaceae;g__Acinetobacter;s__Acinetobacter parvus	Spacer	Isolate	Pseudomonadota
IMGVR_UViG_2561511161_000004	vOTU_00242824	Isolate	d__Bacteria;p__Pseudomonadota;c__Gammaproteobacteria;o__Pseudomonadales;f__Moraxellaceae;g__Acinetobacter;s__Acinetobacter parvus	Spacer	Isolate	Pseudomonadota
IMGVR_UViG_2684623104_000005	vOTU_00242824	Isolate	d__Bacteria;p__Pseudomonadota;c__Gammaproteobacteria;o__Pseudomonadales;f__Moraxellaceae;g__Acinetobacter;s__Acinetobacter parvus	Spacer	Isolate	Pseudomonadota
IMGVR_UViG_2690316091_000003	vOTU_00243073	Isolate	d__Bacteria;p__Pseudomonadota;c__Gammaproteobacteria;o__Pseudomonadales;f__Moraxellaceae;g__Acinetobacter;s__Acinetobacter parvus	Spacer	Isolate	Pseudomonadota
IMGVR_UViG_2537561717_000006	vOTU_00243406	Isolate	d__Bacteria;p__Pseudomonadota;c__Gammaproteobacteria;o__Pseudomonadales;f__Moraxellaceae;g__Acinetobacter;s__Acinetobacter parvus	Spacer	Isolate	Pseudomonadota
IMGVR_UViG_2537562051_000006	vOTU_00243406	Isolate	d__Bacteria;p__Pseudomonadota;c__Gammaproteobacteria;o__Pseudomonadales;f__Moraxellaceae;g__Acinetobacter;s__Acinetobacter parvus	Spacer	Isolate	Pseudomonadota
IMGVR_UViG_2695420681_000001	vOTU_00243759	Isolate	d__Bacteria;p__Pseudomonadota;c__Gammaproteobacteria;o__Pseudomonadales;f__Moraxellaceae;g__Acinetobacter;s__Acinetobacter parvus	Spacer	Isolate	Pseudomonadota
IMGVR_UViG_8041974559_000001	vOTU_00243878	Isolate	d__Bacteria;p__Pseudomonadota;c__Gammaproteobacteria;o__Pseudomonadales;f__Moraxellaceae;g__Acinetobacter;s__Acinetobacter parvus	Spacer	Isolate	Pseudomonadota
IMGVR_UViG_8041978325_000001	vOTU_00243878	Isolate	d__Bacteria;p__Pseudomonadota;c__Gammaproteobacteria;o__Pseudomonadales;f__Moraxellaceae;g__Acinetobacter;s__Acinetobacter parvus	Spacer	Isolate	Pseudomonadota
IMGVR_UViG_8041989750_000001	vOTU_00243878	Isolate	d__Bacteria;p__Pseudomonadota;c__Gammaproteobacteria;o__Pseudomonadales;f__Moraxellaceae;g__Acinetobacter;s__Acinetobacter parvus	Spacer	Isolate	Pseudomonadota
IMGVR_UViG_2534682196_000002	vOTU_00244412	Isolate	d__Bacteria;p__Pseudomonadota;c__Gammaproteobacteria;o__Pseudomonadales;f__Moraxellaceae;g__Acinetobacter;s__Acinetobacter parvus	Spacer	Isolate	Pseudomonadota
IMGVR_UViG_2609460113_000005	vOTU_00244412	Isolate	d__Bacteria;p__Pseudomonadota;c__Gammaproteobacteria;o__Pseudomonadales;f__Moraxellaceae;g__Acinetobacter;s__Acinetobacter parvus	Spacer	Isolate	Pseudomonadota
IMGVR_UViG_2938843582_000001	vOTU_00244412	Isolate	d__Bacteria;p__Pseudomonadota;c__Gammaproteobacteria;o__Pseudomonadales;f__Moraxellaceae;g__Acinetobacter;s__Acinetobacter parvus	Spacer	Isolate	Pseudomonadota
IMGVR_UViG_8007989954_000004	vOTU_00244412	Isolate	d__Bacteria;p__Pseudomonadota;c__Gammaproteobacteria;o__Pseudomonadales;f__Moraxellaceae;g__Acinetobacter;s__Acinetobacter parvus	Spacer	Isolate	Pseudomonadota
IMGVR_UViG_8007993847_000004	vOTU_00244412	Isolate	d__Bacteria;p__Pseudomonadota;c__Gammaproteobacteria;o__Pseudomonadales;f__Moraxellaceae;g__Acinetobacter;s__Acinetobacter parvus	Spacer	Isolate	Pseudomonadota
IMGVR_UViG_8008024684_000001	vOTU_00244412	Isolate	d__Bacteria;p__Pseudomonadota;c__Gammaproteobacteria;o__Pseudomonadales;f__Moraxellaceae;g__Acinetobacter;s__Acinetobacter parvus	Spacer	Isolate	Pseudomonadota
IMGVR_UViG_8008082303_000004	vOTU_00244412	Isolate	d__Bacteria;p__Pseudomonadota;c__Gammaproteobacteria;o__Pseudomonadales;f__Moraxellaceae;g__Acinetobacter;s__Acinetobacter parvus	Spacer	Isolate	Pseudomonadota
IMGVR_UViG_8008097835_000001	vOTU_00244412	Isolate	d__Bacteria;p__Pseudomonadota;c__Gammaproteobacteria;o__Pseudomonadales;f__Moraxellaceae;g__Acinetobacter;s__Acinetobacter parvus	Spacer	Isolate	Pseudomonadota
IMGVR_UViG_8008105593_000003	vOTU_00244412	Isolate	d__Bacteria;p__Pseudomonadota;c__Gammaproteobacteria;o__Pseudomonadales;f__Moraxellaceae;g__Acinetobacter;s__Acinetobacter parvus	Spacer	Isolate	Pseudomonadota
IMGVR_UViG_8117487761_000001	vOTU_00244412	Isolate	d__Bacteria;p__Pseudomonadota;c__Gammaproteobacteria;o__Pseudomonadales;f__Moraxellaceae;g__Acinetobacter;s__Acinetobacter parvus	Spacer	Isolate	Pseudomonadota
IMGVR_UViG_2700989407_000001	vOTU_00244473	Isolate	d__Bacteria;p__Pseudomonadota;c__Gammaproteobacteria;o__Pseudomonadales;f__Moraxellaceae;g__Acinetobacter;s__Acinetobacter parvus	Spacer	Isolate	Pseudomonadota
IMGVR_UViG_2724679146_000008	vOTU_00244550	Isolate	d__Bacteria;p__Pseudomonadota;c__Gammaproteobacteria;o__Pseudomonadales;f__Moraxellaceae;g__Acinetobacter;s__Acinetobacter parvus	Spacer	Isolate	Pseudomonadota
IMGVR_UViG_2724679149_000009	vOTU_00244550	Isolate	d__Bacteria;p__Pseudomonadota;c__Gammaproteobacteria;o__Pseudomonadales;f__Moraxellaceae;g__Acinetobacter;s__Acinetobacter parvus	Spacer	Isolate	Pseudomonadota
IMGVR_UViG_2724679150_000008	vOTU_00244550	Isolate	d__Bacteria;p__Pseudomonadota;c__Gammaproteobacteria;o__Pseudomonadales;f__Moraxellaceae;g__Acinetobacter;s__Acinetobacter parvus	Spacer	Isolate	Pseudomonadota
IMGVR_UViG_2724679156_000011	vOTU_00244550	Isolate	d__Bacteria;p__Pseudomonadota;c__Gammaproteobacteria;o__Pseudomonadales;f__Moraxellaceae;g__Acinetobacter;s__Acinetobacter parvus	Spacer	Isolate	Pseudomonadota
IMGVR_UViG_2534682195_000005	vOTU_00246500	Isolate	d__Bacteria;p__Pseudomonadota;c__Gammaproteobacteria;o__Pseudomonadales;f__Moraxellaceae;g__Acinetobacter;s__Acinetobacter parvus	Spacer	Isolate	Pseudomonadota
IMGVR_UViG_2548876760_000008	vOTU_00246500	Isolate	d__Bacteria;p__Pseudomonadota;c__Gammaproteobacteria;o__Pseudomonadales;f__Moraxellaceae;g__Acinetobacter;s__Acinetobacter parvus	Spacer	Isolate	Pseudomonadota
IMGVR_UViG_2579778895_000009	vOTU_00246500	Isolate	d__Bacteria;p__Pseudomonadota;c__Gammaproteobacteria;o__Pseudomonadales;f__Moraxellaceae;g__Acinetobacter;s__Acinetobacter parvus	Spacer	Isolate	Pseudomonadota
IMGVR_UViG_2627854149_000008	vOTU_00246500	Isolate	d__Bacteria;p__Pseudomonadota;c__Gammaproteobacteria;o__Pseudomonadales;f__Moraxellaceae;g__Acinetobacter;s__Acinetobacter parvus	Spacer	Isolate	Pseudomonadota
IMGVR_UViG_2651869732_000006	vOTU_00246500	Isolate	d__Bacteria;p__Pseudomonadota;c__Gammaproteobacteria;o__Pseudomonadales;f__Moraxellaceae;g__Acinetobacter;s__Acinetobacter parvus	Spacer	Isolate	Pseudomonadota
IMGVR_UViG_2875288644_000004	vOTU_00246500	Isolate	d__Bacteria;p__Pseudomonadota;c__Gammaproteobacteria;o__Pseudomonadales;f__Moraxellaceae;g__Acinetobacter;s__Acinetobacter parvus	Spacer	Isolate	Pseudomonadota
IMGVR_UViG_8008032763_000008	vOTU_00246500	Isolate	d__Bacteria;p__Pseudomonadota;c__Gammaproteobacteria;o__Pseudomonadales;f__Moraxellaceae;g__Acinetobacter;s__Acinetobacter parvus	Spacer	Isolate	Pseudomonadota
IMGVR_UViG_2925545953_000003	vOTU_00247430	Isolate	d__Bacteria;p__Pseudomonadota;c__Gammaproteobacteria;o__Pseudomonadales;f__Moraxellaceae;g__Acinetobacter;s__Acinetobacter parvus	Spacer	Isolate	Pseudomonadota
IMGVR_UViG_641522602_000005	vOTU_00247630	Isolate	d__Bacteria;p__Pseudomonadota;c__Gammaproteobacteria;o__Pseudomonadales;f__Moraxellaceae;g__Acinetobacter;s__Acinetobacter parvus	Spacer	Isolate	Pseudomonadota
IMGVR_UViG_8071870237_000001	vOTU_00247631	Isolate	d__Bacteria;p__Pseudomonadota;c__Gammaproteobacteria;o__Pseudomonadales;f__Moraxellaceae;g__Acinetobacter;s__Acinetobacter parvus	Spacer	Isolate	Pseudomonadota
IMGVR_UViG_8077222368_000002	vOTU_00247631	Isolate	d__Bacteria;p__Pseudomonadota;c__Gammaproteobacteria;o__Pseudomonadales;f__Moraxellaceae;g__Acinetobacter;s__Acinetobacter parvus	Spacer	Isolate	Pseudomonadota
IMGVR_UViG_2877590049_000002	vOTU_00247635	Isolate	d__Bacteria;p__Pseudomonadota;c__Gammaproteobacteria;o__Pseudomonadales;f__Moraxellaceae;g__Acinetobacter;s__Acinetobacter parvus	Spacer	Isolate	Pseudomonadota
IMGVR_UViG_2880070937_000004	vOTU_00247639	Isolate	d__Bacteria;p__Pseudomonadota;c__Gammaproteobacteria;o__Pseudomonadales;f__Moraxellaceae;g__Acinetobacter;s__Acinetobacter parvus	Spacer	Isolate	Pseudomonadota
IMGVR_UViG_2925545953_000004	vOTU_00248021	Isolate	d__Bacteria;p__Pseudomonadota;c__Gammaproteobacteria;o__Pseudomonadales;f__Moraxellaceae;g__Acinetobacter;s__Acinetobacter parvus	Spacer	Isolate	Pseudomonadota
IMGVR_UViG_2925545953_000005	vOTU_00248021	Isolate	d__Bacteria;p__Pseudomonadota;c__Gammaproteobacteria;o__Pseudomonadales;f__Moraxellaceae;g__Acinetobacter;s__Acinetobacter parvus	Spacer	Isolate	Pseudomonadota
IMGVR_UViG_2877586094_000003	vOTU_00251976	Isolate	d__Bacteria;p__Pseudomonadota;c__Gammaproteobacteria;o__Pseudomonadales;f__Moraxellaceae;g__Acinetobacter;s__Acinetobacter parvus	Spacer	Isolate	Pseudomonadota
IMGVR_UViG_2791355504_000001	vOTU_00256334	Isolate	d__Bacteria;p__Pseudomonadota;c__Gammaproteobacteria;o__Pseudomonadales;f__Moraxellaceae;g__Acinetobacter;s__Acinetobacter parvus	Spacer	Isolate	Pseudomonadota
IMGVR_UViG_2791355504_000003	vOTU_00256334	Isolate	d__Bacteria;p__Pseudomonadota;c__Gammaproteobacteria;o__Pseudomonadales;f__Moraxellaceae;g__Acinetobacter;s__Acinetobacter parvus	Spacer	Isolate	Pseudomonadota
IMGVR_UViG_2534682025_000001	vOTU_00262503	Isolate	d__Bacteria;p__Pseudomonadota;c__Gammaproteobacteria;o__Pseudomonadales;f__Moraxellaceae;g__Acinetobacter;s__Acinetobacter parvus	Spacer	Isolate	Pseudomonadota
IMGVR_UViG_2881781554_000001	vOTU_00266382	Isolate	d__Bacteria;p__Pseudomonadota;c__Gammaproteobacteria;o__Pseudomonadales;f__Moraxellaceae;g__Acinetobacter;s__Acinetobacter parvus	Spacer	Isolate	Pseudomonadota
IMGVR_UViG_2936329364_000001	vOTU_00270449	Isolate	d__Bacteria;p__Pseudomonadota;c__Gammaproteobacteria;o__Pseudomonadales;f__Moraxellaceae;g__Acinetobacter;s__Acinetobacter parvus	Spacer	Isolate	Pseudomonadota
IMGVR_UViG_2936333065_000001	vOTU_00270451	Isolate	d__Bacteria;p__Pseudomonadota;c__Gammaproteobacteria;o__Pseudomonadales;f__Moraxellaceae;g__Acinetobacter;s__Acinetobacter parvus	Spacer	Isolate	Pseudomonadota
IMGVR_UViG_2916692379_000003	vOTU_00745386	Isolate	d__Bacteria;p__Pseudomonadota;c__Gammaproteobacteria;o__Pseudomonadales;f__Moraxellaceae;g__Acinetobacter;s__Acinetobacter parvus	Spacer	Isolate	Pseudomonadota
IMGVR_UViG_2919005990_000002	vOTU_00745426	Isolate	d__Bacteria;p__Pseudomonadota;c__Gammaproteobacteria;o__Pseudomonadales;f__Moraxellaceae;g__Acinetobacter;s__Acinetobacter parvus	Spacer	Isolate	Pseudomonadota
IMGVR_UViG_3300011822_000032	vOTU_00794561	Metagenome	d__Bacteria;p__Pseudomonadota;c__Gammaproteobacteria;o__Pseudomonadales;f__Moraxellaceae;g__Acinetobacter;s__Acinetobacter parvus	Spacer	Meta	Pseudomonadota
IMGVR_UViG_8041907796_000001	vOTU_00795185	Isolate	d__Bacteria;p__Pseudomonadota;c__Gammaproteobacteria;o__Pseudomonadales;f__Moraxellaceae;g__Acinetobacter;s__Acinetobacter parvus	Spacer	Isolate	Pseudomonadota
IMGVR_UViG_3300001680_000198	vOTU_00820399	Metagenome	d__Bacteria;p__Pseudomonadota;c__Gammaproteobacteria;o__Pseudomonadales;f__Moraxellaceae;g__Acinetobacter;s__Acinetobacter parvus	Spacer	Meta	Pseudomonadota
IMGVR_UViG_2731957838_000005	vOTU_00883223	Isolate	d__Bacteria;p__Pseudomonadota;c__Gammaproteobacteria;o__Pseudomonadales;f__Moraxellaceae;g__Acinetobacter;s__Acinetobacter parvus	Spacer	Isolate	Pseudomonadota
IMGVR_UViG_2864804954_000005	vOTU_00976932	Isolate	d__Bacteria;p__Pseudomonadota;c__Gammaproteobacteria;o__Pseudomonadales;f__Moraxellaceae;g__Acinetobacter;s__Acinetobacter parvus	Spacer	Isolate	Pseudomonadota
IMGVR_UViG_3300002513_000060	vOTU_00990420	Metagenome	d__Bacteria;p__Pseudomonadota;c__Gammaproteobacteria;o__Pseudomonadales;f__Moraxellaceae;g__Acinetobacter;s__Acinetobacter parvus	Spacer	Meta	Pseudomonadota
IMGVR_UViG_3300003838_000006	vOTU_01071246	Metagenome	d__Bacteria;p__Pseudomonadota;c__Gammaproteobacteria;o__Pseudomonadales;f__Moraxellaceae;g__Acinetobacter;s__Acinetobacter parvus	Spacer	Meta	Pseudomonadota
IMGVR_UViG_3300003888_000041	vOTU_01077109	Metagenome	d__Bacteria;p__Pseudomonadota;c__Gammaproteobacteria;o__Pseudomonadales;f__Moraxellaceae;g__Acinetobacter;s__Acinetobacter parvus	Spacer	Meta	Pseudomonadota
IMGVR_UViG_3300005261_000028	vOTU_01077109	Metagenome	d__Bacteria;p__Pseudomonadota;c__Gammaproteobacteria;o__Pseudomonadales;f__Moraxellaceae;g__Acinetobacter;s__Acinetobacter parvus	Spacer	Meta	Pseudomonadota
IMGVR_UViG_8114645544_000002	vOTU_01127512	Isolate	d__Bacteria;p__Pseudomonadota;c__Gammaproteobacteria;o__Pseudomonadales;f__Moraxellaceae;g__Acinetobacter;s__Acinetobacter parvus	Spacer	Isolate	Pseudomonadota
IMGVR_UViG_3300013734_000028	vOTU_01127535	Metagenome	d__Bacteria;p__Pseudomonadota;c__Gammaproteobacteria;o__Pseudomonadales;f__Moraxellaceae;g__Acinetobacter;s__Acinetobacter parvus	Spacer	Meta	Pseudomonadota
IMGVR_UViG_2565956658_000008	vOTU_01127600	Isolate	d__Bacteria;p__Pseudomonadota;c__Gammaproteobacteria;o__Pseudomonadales;f__Moraxellaceae;g__Acinetobacter;s__Acinetobacter parvus	Spacer	Isolate	Pseudomonadota
IMGVR_UViG_8033075169_000009	vOTU_01127653	Isolate	d__Bacteria;p__Pseudomonadota;c__Gammaproteobacteria;o__Pseudomonadales;f__Moraxellaceae;g__Acinetobacter;s__Acinetobacter parvus	Spacer	Isolate	Pseudomonadota
IMGVR_UViG_3300005046_000154	vOTU_01127687	Metagenome	d__Bacteria;p__Pseudomonadota;c__Gammaproteobacteria;o__Pseudomonadales;f__Moraxellaceae;g__Acinetobacter;s__Acinetobacter parvus	Spacer	Meta	Pseudomonadota
IMGVR_UViG_3300005080_000012	vOTU_01127687	Metagenome	d__Bacteria;p__Pseudomonadota;c__Gammaproteobacteria;o__Pseudomonadales;f__Moraxellaceae;g__Acinetobacter;s__Acinetobacter parvus	Spacer	Meta	Pseudomonadota
IMGVR_UViG_2744054655_000001	vOTU_01128482	Isolate	d__Bacteria;p__Pseudomonadota;c__Gammaproteobacteria;o__Pseudomonadales;f__Moraxellaceae;g__Acinetobacter;s__Acinetobacter parvus	Spacer	Isolate	Pseudomonadota
IMGVR_UViG_3300045618_000214	vOTU_01128482	Metagenome	d__Bacteria;p__Pseudomonadota;c__Gammaproteobacteria;o__Pseudomonadales;f__Moraxellaceae;g__Acinetobacter;s__Acinetobacter parvus	Spacer	Meta	Pseudomonadota
IMGVR_UViG_3300045669_001458	vOTU_01128482	Metagenome	d__Bacteria;p__Pseudomonadota;c__Gammaproteobacteria;o__Pseudomonadales;f__Moraxellaceae;g__Acinetobacter;s__Acinetobacter parvus	Spacer	Meta	Pseudomonadota
IMGVR_UViG_8021811483_000001	vOTU_01128482	Isolate	d__Bacteria;p__Pseudomonadota;c__Gammaproteobacteria;o__Pseudomonadales;f__Moraxellaceae;g__Acinetobacter;s__Acinetobacter parvus	Spacer	Isolate	Pseudomonadota
IMGVR_UViG_3300005066_000007	vOTU_01128543	Metagenome	d__Bacteria;p__Pseudomonadota;c__Gammaproteobacteria;o__Pseudomonadales;f__Moraxellaceae;g__Acinetobacter;s__Acinetobacter parvus	Spacer	Meta	Pseudomonadota
IMGVR_UViG_3300005076_000010	vOTU_01128543	Metagenome	d__Bacteria;p__Pseudomonadota;c__Gammaproteobacteria;o__Pseudomonadales;f__Moraxellaceae;g__Acinetobacter;s__Acinetobacter parvus	Spacer	Meta	Pseudomonadota
IMGVR_UViG_3300005080_000016	vOTU_01128543	Metagenome	d__Bacteria;p__Pseudomonadota;c__Gammaproteobacteria;o__Pseudomonadales;f__Moraxellaceae;g__Acinetobacter;s__Acinetobacter parvus	Spacer	Meta	Pseudomonadota
IMGVR_UViG_3300005076_000003	vOTU_01128544	Metagenome	d__Bacteria;p__Pseudomonadota;c__Gammaproteobacteria;o__Pseudomonadales;f__Moraxellaceae;g__Acinetobacter;s__Acinetobacter parvus	Spacer	Meta	Pseudomonadota
IMGVR_UViG_2556921011_000011	vOTU_01130015	Isolate	d__Bacteria;p__Pseudomonadota;c__Gammaproteobacteria;o__Pseudomonadales;f__Moraxellaceae;g__Acinetobacter;s__Acinetobacter parvus	Spacer	Isolate	Pseudomonadota
IMGVR_UViG_2667527684_000009	vOTU_01130015	Isolate	d__Bacteria;p__Pseudomonadota;c__Gammaproteobacteria;o__Pseudomonadales;f__Moraxellaceae;g__Acinetobacter;s__Acinetobacter parvus	Spacer	Isolate	Pseudomonadota
IMGVR_UViG_3300005076_000337	vOTU_01130030	Metagenome	d__Bacteria;p__Pseudomonadota;c__Gammaproteobacteria;o__Pseudomonadales;f__Moraxellaceae;g__Acinetobacter;s__Acinetobacter parvus	Spacer	Meta	Pseudomonadota
IMGVR_UViG_2700989279_000001	vOTU_01131564	Isolate	d__Bacteria;p__Pseudomonadota;c__Gammaproteobacteria;o__Pseudomonadales;f__Moraxellaceae;g__Acinetobacter;s__Acinetobacter parvus	Spacer	Isolate	Pseudomonadota
IMGVR_UViG_3300076231_000046	vOTU_01131578	Metagenome	d__Bacteria;p__Pseudomonadota;c__Gammaproteobacteria;o__Pseudomonadales;f__Moraxellaceae;g__Acinetobacter;s__Acinetobacter parvus	Spacer	Meta	Pseudomonadota
IMGVR_UViG_3300011797_000007	vOTU_01133306	Metagenome	d__Bacteria;p__Pseudomonadota;c__Gammaproteobacteria;o__Pseudomonadales;f__Moraxellaceae;g__Acinetobacter;s__Acinetobacter parvus	Spacer	Meta	Pseudomonadota
IMGVR_UViG_3300005099_000139	vOTU_01134691	Metagenome	d__Bacteria;p__Pseudomonadota;c__Gammaproteobacteria;o__Pseudomonadales;f__Moraxellaceae;g__Acinetobacter;s__Acinetobacter parvus	Spacer	Meta	Pseudomonadota
IMGVR_UViG_3300027851_000053	vOTU_01347709	Metagenome	d__Bacteria;p__Pseudomonadota;c__Gammaproteobacteria;o__Pseudomonadales;f__Moraxellaceae;g__Acinetobacter;s__Acinetobacter parvus	Spacer	Meta	Pseudomonadota
IMGVR_UViG_3300006076_000614	vOTU_01358596	Metagenome	d__Bacteria;p__Pseudomonadota;c__Gammaproteobacteria;o__Pseudomonadales;f__Moraxellaceae;g__Acinetobacter;s__Acinetobacter parvus	Spacer	Meta	Pseudomonadota
IMGVR_UViG_3300006077_000014	vOTU_01358596	Metagenome	d__Bacteria;p__Pseudomonadota;c__Gammaproteobacteria;o__Pseudomonadales;f__Moraxellaceae;g__Acinetobacter;s__Acinetobacter parvus	Spacer	Meta	Pseudomonadota
IMGVR_UViG_3300006117_000005	vOTU_01372040	Metagenome	d__Bacteria;p__Pseudomonadota;c__Gammaproteobacteria;o__Pseudomonadales;f__Moraxellaceae;g__Acinetobacter;s__Acinetobacter parvus	Spacer	Meta	Pseudomonadota
IMGVR_UViG_8033232454_000002	vOTU_01763390	Isolate	d__Bacteria;p__Pseudomonadota;c__Gammaproteobacteria;o__Pseudomonadales;f__Moraxellaceae;g__Acinetobacter;s__Acinetobacter parvus	Spacer	Isolate	Pseudomonadota
IMGVR_UViG_2636415918_000004	vOTU_01961732	Isolate	d__Bacteria;p__Pseudomonadota;c__Gammaproteobacteria;o__Pseudomonadales;f__Moraxellaceae;g__Acinetobacter;s__Acinetobacter parvus	Spacer	Isolate	Pseudomonadota
IMGVR_UViG_8109709917_000001	vOTU_01961767	Isolate	d__Bacteria;p__Pseudomonadota;c__Gammaproteobacteria;o__Pseudomonadales;f__Moraxellaceae;g__Acinetobacter;s__Acinetobacter parvus	Spacer	Isolate	Pseudomonadota
IMGVR_UViG_3300009036_000011	vOTU_01983985	Metagenome	d__Bacteria;p__Pseudomonadota;c__Gammaproteobacteria;o__Pseudomonadales;f__Moraxellaceae;g__Acinetobacter;s__Acinetobacter parvus	Spacer	Meta	Pseudomonadota
IMGVR_UViG_3300025728_000012	vOTU_01983985	Metagenome	d__Bacteria;p__Pseudomonadota;c__Gammaproteobacteria;o__Pseudomonadales;f__Moraxellaceae;g__Acinetobacter;s__Acinetobacter parvus	Spacer	Meta	Pseudomonadota
IMGVR_UViG_8021668957_000003	vOTU_02333267	Isolate	d__Bacteria;p__Pseudomonadota;c__Gammaproteobacteria;o__Pseudomonadales;f__Moraxellaceae;g__Acinetobacter;s__Acinetobacter parvus	Spacer	Isolate	Pseudomonadota
IMGVR_UViG_2816332596_000002	vOTU_02333273	Isolate	d__Bacteria;p__Pseudomonadota;c__Gammaproteobacteria;o__Pseudomonadales;f__Moraxellaceae;g__Acinetobacter;s__Acinetobacter parvus	Spacer	Isolate	Pseudomonadota
IMGVR_UViG_8033278931_000005	vOTU_02333273	Isolate	d__Bacteria;p__Pseudomonadota;c__Gammaproteobacteria;o__Pseudomonadales;f__Moraxellaceae;g__Acinetobacter;s__Acinetobacter parvus	Spacer	Isolate	Pseudomonadota
IMGVR_UViG_3300011132_000002	vOTU_02589720	Metagenome	d__Bacteria;p__Pseudomonadota;c__Gammaproteobacteria;o__Pseudomonadales;f__Moraxellaceae;g__Acinetobacter;s__Acinetobacter parvus	Spacer	Meta	Pseudomonadota
IMGVR_UViG_3300011140_000005	vOTU_02589793	Metagenome	d__Bacteria;p__Pseudomonadota;c__Gammaproteobacteria;o__Pseudomonadales;f__Moraxellaceae;g__Acinetobacter;s__Acinetobacter parvus	Spacer	Meta	Pseudomonadota
IMGVR_UViG_3300011145_000002	vOTU_02589843	Metagenome	d__Bacteria;p__Pseudomonadota;c__Gammaproteobacteria;o__Pseudomonadales;f__Moraxellaceae;g__Acinetobacter;s__Acinetobacter parvus	Spacer	Meta	Pseudomonadota
IMGVR_UViG_3300011778_000039	vOTU_02590028	Metagenome	d__Bacteria;p__Pseudomonadota;c__Gammaproteobacteria;o__Pseudomonadales;f__Moraxellaceae;g__Acinetobacter;s__Acinetobacter parvus	Spacer	Meta	Pseudomonadota
IMGVR_UViG_2864874997_000001	vOTU_02593457	Isolate	d__Bacteria;p__Pseudomonadota;c__Gammaproteobacteria;o__Pseudomonadales;f__Moraxellaceae;g__Acinetobacter;s__Acinetobacter parvus	Spacer	Isolate	Pseudomonadota
IMGVR_UViG_2663763411_000002	vOTU_02593496	Isolate	d__Bacteria;p__Pseudomonadota;c__Gammaproteobacteria;o__Pseudomonadales;f__Moraxellaceae;g__Acinetobacter;s__Acinetobacter parvus	Spacer	Isolate	Pseudomonadota
IMGVR_UViG_8051354063_000007	vOTU_02593496	Isolate	d__Bacteria;p__Pseudomonadota;c__Gammaproteobacteria;o__Pseudomonadales;f__Moraxellaceae;g__Acinetobacter;s__Acinetobacter parvus	Spacer	Isolate	Pseudomonadota
IMGVR_UViG_8051374029_000007	vOTU_02593496	Isolate	d__Bacteria;p__Pseudomonadota;c__Gammaproteobacteria;o__Pseudomonadales;f__Moraxellaceae;g__Acinetobacter;s__Acinetobacter parvus	Spacer	Isolate	Pseudomonadota
IMGVR_UViG_8051397264_000003	vOTU_02593496	Isolate	d__Bacteria;p__Pseudomonadota;c__Gammaproteobacteria;o__Pseudomonadales;f__Moraxellaceae;g__Acinetobacter;s__Acinetobacter parvus	Spacer	Isolate	Pseudomonadota
IMGVR_UViG_3300011240_000001	vOTU_02594149	Metagenome	d__Bacteria;p__Pseudomonadota;c__Gammaproteobacteria;o__Pseudomonadales;f__Moraxellaceae;g__Acinetobacter;s__Acinetobacter parvus	Spacer	Meta	Pseudomonadota
IMGVR_UViG_3300011240_000036	vOTU_02594164	Metagenome	d__Bacteria;p__Pseudomonadota;c__Gammaproteobacteria;o__Pseudomonadales;f__Moraxellaceae;g__Acinetobacter;s__Acinetobacter parvus	Spacer	Meta	Pseudomonadota
IMGVR_UViG_3300011354_000003	vOTU_02604650	Metagenome	d__Bacteria;p__Pseudomonadota;c__Gammaproteobacteria;o__Pseudomonadales;f__Moraxellaceae;g__Acinetobacter;s__Acinetobacter parvus	Spacer	Meta	Pseudomonadota
IMGVR_UViG_3300011469_000003	vOTU_02604650	Metagenome	d__Bacteria;p__Pseudomonadota;c__Gammaproteobacteria;o__Pseudomonadales;f__Moraxellaceae;g__Acinetobacter;s__Acinetobacter parvus	Spacer	Meta	Pseudomonadota
IMGVR_UViG_3300011487_000002	vOTU_02604650	Metagenome	d__Bacteria;p__Pseudomonadota;c__Gammaproteobacteria;o__Pseudomonadales;f__Moraxellaceae;g__Acinetobacter;s__Acinetobacter parvus	Spacer	Meta	Pseudomonadota
IMGVR_UViG_3300011611_000003	vOTU_02604650	Metagenome	d__Bacteria;p__Pseudomonadota;c__Gammaproteobacteria;o__Pseudomonadales;f__Moraxellaceae;g__Acinetobacter;s__Acinetobacter parvus	Spacer	Meta	Pseudomonadota
IMGVR_UViG_3300012304_000002	vOTU_02604650	Metagenome	d__Bacteria;p__Pseudomonadota;c__Gammaproteobacteria;o__Pseudomonadales;f__Moraxellaceae;g__Acinetobacter;s__Acinetobacter parvus	Spacer	Meta	Pseudomonadota
IMGVR_UViG_3300012305_000003	vOTU_02604650	Metagenome	d__Bacteria;p__Pseudomonadota;c__Gammaproteobacteria;o__Pseudomonadales;f__Moraxellaceae;g__Acinetobacter;s__Acinetobacter parvus	Spacer	Meta	Pseudomonadota
IMGVR_UViG_3300012322_000003	vOTU_02604650	Metagenome	d__Bacteria;p__Pseudomonadota;c__Gammaproteobacteria;o__Pseudomonadales;f__Moraxellaceae;g__Acinetobacter;s__Acinetobacter parvus	Spacer	Meta	Pseudomonadota
IMGVR_UViG_3300012329_000002	vOTU_02604650	Metagenome	d__Bacteria;p__Pseudomonadota;c__Gammaproteobacteria;o__Pseudomonadales;f__Moraxellaceae;g__Acinetobacter;s__Acinetobacter parvus	Spacer	Meta	Pseudomonadota
IMGVR_UViG_3300012332_000003	vOTU_02604650	Metagenome	d__Bacteria;p__Pseudomonadota;c__Gammaproteobacteria;o__Pseudomonadales;f__Moraxellaceae;g__Acinetobacter;s__Acinetobacter parvus	Spacer	Meta	Pseudomonadota
IMGVR_UViG_3300012334_000002	vOTU_02604650	Metagenome	d__Bacteria;p__Pseudomonadota;c__Gammaproteobacteria;o__Pseudomonadales;f__Moraxellaceae;g__Acinetobacter;s__Acinetobacter parvus	Spacer	Meta	Pseudomonadota
IMGVR_UViG_3300012338_000003	vOTU_02604650	Metagenome	d__Bacteria;p__Pseudomonadota;c__Gammaproteobacteria;o__Pseudomonadales;f__Moraxellaceae;g__Acinetobacter;s__Acinetobacter parvus	Spacer	Meta	Pseudomonadota
IMGVR_UViG_3300012340_000005	vOTU_02604650	Metagenome	d__Bacteria;p__Pseudomonadota;c__Gammaproteobacteria;o__Pseudomonadales;f__Moraxellaceae;g__Acinetobacter;s__Acinetobacter parvus	Spacer	Meta	Pseudomonadota
IMGVR_UViG_3300012369_000003	vOTU_02604650	Metagenome	d__Bacteria;p__Pseudomonadota;c__Gammaproteobacteria;o__Pseudomonadales;f__Moraxellaceae;g__Acinetobacter;s__Acinetobacter parvus	Spacer	Meta	Pseudomonadota
IMGVR_UViG_3300012429_000003	vOTU_02604650	Metagenome	d__Bacteria;p__Pseudomonadota;c__Gammaproteobacteria;o__Pseudomonadales;f__Moraxellaceae;g__Acinetobacter;s__Acinetobacter parvus	Spacer	Meta	Pseudomonadota
IMGVR_UViG_3300012446_000003	vOTU_02604650	Metagenome	d__Bacteria;p__Pseudomonadota;c__Gammaproteobacteria;o__Pseudomonadales;f__Moraxellaceae;g__Acinetobacter;s__Acinetobacter parvus	Spacer	Meta	Pseudomonadota
IMGVR_UViG_3300012456_000003	vOTU_02604650	Metagenome	d__Bacteria;p__Pseudomonadota;c__Gammaproteobacteria;o__Pseudomonadales;f__Moraxellaceae;g__Acinetobacter;s__Acinetobacter parvus	Spacer	Meta	Pseudomonadota
IMGVR_UViG_3300012561_000002	vOTU_02604650	Metagenome	d__Bacteria;p__Pseudomonadota;c__Gammaproteobacteria;o__Pseudomonadales;f__Moraxellaceae;g__Acinetobacter;s__Acinetobacter parvus	Spacer	Meta	Pseudomonadota
IMGVR_UViG_3300012585_000002	vOTU_02604650	Metagenome	d__Bacteria;p__Pseudomonadota;c__Gammaproteobacteria;o__Pseudomonadales;f__Moraxellaceae;g__Acinetobacter;s__Acinetobacter parvus	Spacer	Meta	Pseudomonadota
IMGVR_UViG_3300012611_000002	vOTU_02604650	Metagenome	d__Bacteria;p__Pseudomonadota;c__Gammaproteobacteria;o__Pseudomonadales;f__Moraxellaceae;g__Acinetobacter;s__Acinetobacter parvus	Spacer	Meta	Pseudomonadota
IMGVR_UViG_3300012615_000003	vOTU_02604650	Metagenome	d__Bacteria;p__Pseudomonadota;c__Gammaproteobacteria;o__Pseudomonadales;f__Moraxellaceae;g__Acinetobacter;s__Acinetobacter parvus	Spacer	Meta	Pseudomonadota
IMGVR_UViG_3300012628_000003	vOTU_02604650	Metagenome	d__Bacteria;p__Pseudomonadota;c__Gammaproteobacteria;o__Pseudomonadales;f__Moraxellaceae;g__Acinetobacter;s__Acinetobacter parvus	Spacer	Meta	Pseudomonadota
IMGVR_UViG_3300012634_000002	vOTU_02604650	Metagenome	d__Bacteria;p__Pseudomonadota;c__Gammaproteobacteria;o__Pseudomonadales;f__Moraxellaceae;g__Acinetobacter;s__Acinetobacter parvus	Spacer	Meta	Pseudomonadota
IMGVR_UViG_3300012638_000012	vOTU_02604650	Metagenome	d__Bacteria;p__Pseudomonadota;c__Gammaproteobacteria;o__Pseudomonadales;f__Moraxellaceae;g__Acinetobacter;s__Acinetobacter parvus	Spacer	Meta	Pseudomonadota
IMGVR_UViG_3300012643_000002	vOTU_02604650	Metagenome	d__Bacteria;p__Pseudomonadota;c__Gammaproteobacteria;o__Pseudomonadales;f__Moraxellaceae;g__Acinetobacter;s__Acinetobacter parvus	Spacer	Meta	Pseudomonadota
IMGVR_UViG_3300012655_000002	vOTU_02604650	Metagenome	d__Bacteria;p__Pseudomonadota;c__Gammaproteobacteria;o__Pseudomonadales;f__Moraxellaceae;g__Acinetobacter;s__Acinetobacter parvus	Spacer	Meta	Pseudomonadota
IMGVR_UViG_3300012657_000006	vOTU_02604650	Metagenome	d__Bacteria;p__Pseudomonadota;c__Gammaproteobacteria;o__Pseudomonadales;f__Moraxellaceae;g__Acinetobacter;s__Acinetobacter parvus	Spacer	Meta	Pseudomonadota
IMGVR_UViG_3300013214_000003	vOTU_02604650	Metagenome	d__Bacteria;p__Pseudomonadota;c__Gammaproteobacteria;o__Pseudomonadales;f__Moraxellaceae;g__Acinetobacter;s__Acinetobacter parvus	Spacer	Meta	Pseudomonadota
IMGVR_UViG_3300013224_000003	vOTU_02604650	Metagenome	d__Bacteria;p__Pseudomonadota;c__Gammaproteobacteria;o__Pseudomonadales;f__Moraxellaceae;g__Acinetobacter;s__Acinetobacter parvus	Spacer	Meta	Pseudomonadota
IMGVR_UViG_3300013225_000003	vOTU_02604650	Metagenome	d__Bacteria;p__Pseudomonadota;c__Gammaproteobacteria;o__Pseudomonadales;f__Moraxellaceae;g__Acinetobacter;s__Acinetobacter parvus	Spacer	Meta	Pseudomonadota
IMGVR_UViG_3300013227_000003	vOTU_02604650	Metagenome	d__Bacteria;p__Pseudomonadota;c__Gammaproteobacteria;o__Pseudomonadales;f__Moraxellaceae;g__Acinetobacter;s__Acinetobacter parvus	Spacer	Meta	Pseudomonadota
IMGVR_UViG_3300013229_000003	vOTU_02604650	Metagenome	d__Bacteria;p__Pseudomonadota;c__Gammaproteobacteria;o__Pseudomonadales;f__Moraxellaceae;g__Acinetobacter;s__Acinetobacter parvus	Spacer	Meta	Pseudomonadota
IMGVR_UViG_3300013237_000004	vOTU_02604650	Metagenome	d__Bacteria;p__Pseudomonadota;c__Gammaproteobacteria;o__Pseudomonadales;f__Moraxellaceae;g__Acinetobacter;s__Acinetobacter parvus	Spacer	Meta	Pseudomonadota
IMGVR_UViG_3300013244_000002	vOTU_02604650	Metagenome	d__Bacteria;p__Pseudomonadota;c__Gammaproteobacteria;o__Pseudomonadales;f__Moraxellaceae;g__Acinetobacter;s__Acinetobacter parvus	Spacer	Meta	Pseudomonadota
IMGVR_UViG_3300013260_000004	vOTU_02604650	Metagenome	d__Bacteria;p__Pseudomonadota;c__Gammaproteobacteria;o__Pseudomonadales;f__Moraxellaceae;g__Acinetobacter;s__Acinetobacter parvus	Spacer	Meta	Pseudomonadota
IMGVR_UViG_3300013271_000016	vOTU_02604650	Metagenome	d__Bacteria;p__Pseudomonadota;c__Gammaproteobacteria;o__Pseudomonadales;f__Moraxellaceae;g__Acinetobacter;s__Acinetobacter parvus	Spacer	Meta	Pseudomonadota
IMGVR_UViG_3300013274_000003	vOTU_02604650	Metagenome	d__Bacteria;p__Pseudomonadota;c__Gammaproteobacteria;o__Pseudomonadales;f__Moraxellaceae;g__Acinetobacter;s__Acinetobacter parvus	Spacer	Meta	Pseudomonadota
IMGVR_UViG_3300013278_000004	vOTU_02604650	Metagenome	d__Bacteria;p__Pseudomonadota;c__Gammaproteobacteria;o__Pseudomonadales;f__Moraxellaceae;g__Acinetobacter;s__Acinetobacter parvus	Spacer	Meta	Pseudomonadota
IMGVR_UViG_3300013279_000002	vOTU_02604650	Metagenome	d__Bacteria;p__Pseudomonadota;c__Gammaproteobacteria;o__Pseudomonadales;f__Moraxellaceae;g__Acinetobacter;s__Acinetobacter parvus	Spacer	Meta	Pseudomonadota
IMGVR_UViG_3300013322_000002	vOTU_02604650	Metagenome	d__Bacteria;p__Pseudomonadota;c__Gammaproteobacteria;o__Pseudomonadales;f__Moraxellaceae;g__Acinetobacter;s__Acinetobacter parvus	Spacer	Meta	Pseudomonadota
IMGVR_UViG_3300013337_000003	vOTU_02604650	Metagenome	d__Bacteria;p__Pseudomonadota;c__Gammaproteobacteria;o__Pseudomonadales;f__Moraxellaceae;g__Acinetobacter;s__Acinetobacter parvus	Spacer	Meta	Pseudomonadota
IMGVR_UViG_3300013373_000003	vOTU_02604650	Metagenome	d__Bacteria;p__Pseudomonadota;c__Gammaproteobacteria;o__Pseudomonadales;f__Moraxellaceae;g__Acinetobacter;s__Acinetobacter parvus	Spacer	Meta	Pseudomonadota
IMGVR_UViG_3300013581_000005	vOTU_02604650	Metagenome	d__Bacteria;p__Pseudomonadota;c__Gammaproteobacteria;o__Pseudomonadales;f__Moraxellaceae;g__Acinetobacter;s__Acinetobacter parvus	Spacer	Meta	Pseudomonadota
IMGVR_UViG_3300013584_000003	vOTU_02604650	Metagenome	d__Bacteria;p__Pseudomonadota;c__Gammaproteobacteria;o__Pseudomonadales;f__Moraxellaceae;g__Acinetobacter;s__Acinetobacter parvus	Spacer	Meta	Pseudomonadota
IMGVR_UViG_3300013616_000003	vOTU_02604650	Metagenome	d__Bacteria;p__Pseudomonadota;c__Gammaproteobacteria;o__Pseudomonadales;f__Moraxellaceae;g__Acinetobacter;s__Acinetobacter parvus	Spacer	Meta	Pseudomonadota
IMGVR_UViG_3300013639_000003	vOTU_02604650	Metagenome	d__Bacteria;p__Pseudomonadota;c__Gammaproteobacteria;o__Pseudomonadales;f__Moraxellaceae;g__Acinetobacter;s__Acinetobacter parvus	Spacer	Meta	Pseudomonadota
IMGVR_UViG_3300013654_000004	vOTU_02604650	Metagenome	d__Bacteria;p__Pseudomonadota;c__Gammaproteobacteria;o__Pseudomonadales;f__Moraxellaceae;g__Acinetobacter;s__Acinetobacter parvus	Spacer	Meta	Pseudomonadota
IMGVR_UViG_3300013705_000003	vOTU_02604650	Metagenome	d__Bacteria;p__Pseudomonadota;c__Gammaproteobacteria;o__Pseudomonadales;f__Moraxellaceae;g__Acinetobacter;s__Acinetobacter parvus	Spacer	Meta	Pseudomonadota
IMGVR_UViG_3300013735_000002	vOTU_02604650	Metagenome	d__Bacteria;p__Pseudomonadota;c__Gammaproteobacteria;o__Pseudomonadales;f__Moraxellaceae;g__Acinetobacter;s__Acinetobacter parvus	Spacer	Meta	Pseudomonadota
IMGVR_UViG_3300014046_000003	vOTU_02604650	Metagenome	d__Bacteria;p__Pseudomonadota;c__Gammaproteobacteria;o__Pseudomonadales;f__Moraxellaceae;g__Acinetobacter;s__Acinetobacter parvus	Spacer	Meta	Pseudomonadota
IMGVR_UViG_2531839354_000003	vOTU_02604763	Isolate	d__Bacteria;p__Pseudomonadota;c__Gammaproteobacteria;o__Pseudomonadales;f__Moraxellaceae;g__Acinetobacter;s__Acinetobacter parvus	Spacer	Isolate	Pseudomonadota
IMGVR_UViG_2897835608_000002	vOTU_02614895	Isolate	d__Bacteria;p__Pseudomonadota;c__Gammaproteobacteria;o__Pseudomonadales;f__Moraxellaceae;g__Acinetobacter;s__Acinetobacter parvus	Spacer	Isolate	Pseudomonadota
IMGVR_UViG_3300011563_000028	vOTU_02614907	Metagenome	d__Bacteria;p__Pseudomonadota;c__Gammaproteobacteria;o__Pseudomonadales;f__Moraxellaceae;g__Acinetobacter;s__Acinetobacter parvus	Spacer	Meta	Pseudomonadota
IMGVR_UViG_3300011835_000027	vOTU_02614917	Metagenome	d__Bacteria;p__Pseudomonadota;c__Gammaproteobacteria;o__Pseudomonadales;f__Moraxellaceae;g__Acinetobacter;s__Acinetobacter parvus	Spacer	Meta	Pseudomonadota
IMGVR_UViG_3300013469_000003	vOTU_02614919	Metagenome	d__Bacteria;p__Pseudomonadota;c__Gammaproteobacteria;o__Pseudomonadales;f__Moraxellaceae;g__Acinetobacter;s__Acinetobacter parvus	Spacer	Meta	Pseudomonadota
IMGVR_UViG_2826168198_000002	vOTU_02614921	Isolate	d__Bacteria;p__Pseudomonadota;c__Gammaproteobacteria;o__Pseudomonadales;f__Moraxellaceae;g__Acinetobacter;s__Acinetobacter parvus	Spacer	Isolate	Pseudomonadota
IMGVR_UViG_3300011232_000059	vOTU_02614921	Metagenome	d__Bacteria;p__Pseudomonadota;c__Gammaproteobacteria;o__Pseudomonadales;f__Moraxellaceae;g__Acinetobacter;s__Acinetobacter parvus	Spacer	Meta	Pseudomonadota
IMGVR_UViG_3300011700_000003	vOTU_02614921	Metagenome	d__Bacteria;p__Pseudomonadota;c__Gammaproteobacteria;o__Pseudomonadales;f__Moraxellaceae;g__Acinetobacter;s__Acinetobacter parvus	Spacer	Meta	Pseudomonadota
IMGVR_UViG_3300011902_000020	vOTU_02614921	Metagenome	d__Bacteria;p__Pseudomonadota;c__Gammaproteobacteria;o__Pseudomonadales;f__Moraxellaceae;g__Acinetobacter;s__Acinetobacter parvus	Spacer	Meta	Pseudomonadota
IMGVR_UViG_3300011923_000004	vOTU_02614921	Metagenome	d__Bacteria;p__Pseudomonadota;c__Gammaproteobacteria;o__Pseudomonadales;f__Moraxellaceae;g__Acinetobacter;s__Acinetobacter parvus	Spacer	Meta	Pseudomonadota
IMGVR_UViG_3300013469_000002	vOTU_02614921	Metagenome	d__Bacteria;p__Pseudomonadota;c__Gammaproteobacteria;o__Pseudomonadales;f__Moraxellaceae;g__Acinetobacter;s__Acinetobacter parvus	Spacer	Meta	Pseudomonadota
IMGVR_UViG_3300011468_000001	vOTU_02614973	Metagenome	d__Bacteria;p__Pseudomonadota;c__Gammaproteobacteria;o__Pseudomonadales;f__Moraxellaceae;g__Acinetobacter;s__Acinetobacter parvus	Spacer	Meta	Pseudomonadota
IMGVR_UViG_8021771133_000009	vOTU_02615077	Isolate	d__Bacteria;p__Pseudomonadota;c__Gammaproteobacteria;o__Pseudomonadales;f__Moraxellaceae;g__Acinetobacter;s__Acinetobacter parvus	Spacer	Isolate	Pseudomonadota
IMGVR_UViG_8033151537_000001	vOTU_02615077	Isolate	d__Bacteria;p__Pseudomonadota;c__Gammaproteobacteria;o__Pseudomonadales;f__Moraxellaceae;g__Acinetobacter;s__Acinetobacter parvus	Spacer	Isolate	Pseudomonadota
IMGVR_UViG_3300014062_000009	vOTU_02615104	Metagenome	d__Bacteria;p__Pseudomonadota;c__Gammaproteobacteria;o__Pseudomonadales;f__Moraxellaceae;g__Acinetobacter;s__Acinetobacter parvus	Spacer	Meta	Pseudomonadota
IMGVR_UViG_3300011525_000001	vOTU_02615309	Metagenome	d__Bacteria;p__Pseudomonadota;c__Gammaproteobacteria;o__Pseudomonadales;f__Moraxellaceae;g__Acinetobacter;s__Acinetobacter parvus	Spacer	Meta	Pseudomonadota
IMGVR_UViG_8041993637_000005	vOTU_02615529	Isolate	d__Bacteria;p__Pseudomonadota;c__Gammaproteobacteria;o__Pseudomonadales;f__Moraxellaceae;g__Acinetobacter;s__Acinetobacter parvus	Spacer	Isolate	Pseudomonadota
IMGVR_UViG_3300011902_000021	vOTU_02616002	Metagenome	d__Bacteria;p__Pseudomonadota;c__Gammaproteobacteria;o__Pseudomonadales;f__Moraxellaceae;g__Acinetobacter;s__Acinetobacter parvus	Spacer	Meta	Pseudomonadota
IMGVR_UViG_3300011713_000032	vOTU_02616004	Metagenome	d__Bacteria;p__Pseudomonadota;c__Gammaproteobacteria;o__Pseudomonadales;f__Moraxellaceae;g__Acinetobacter;s__Acinetobacter parvus	Spacer	Meta	Pseudomonadota
IMGVR_UViG_3300013493_000010	vOTU_02616005	Metagenome	d__Bacteria;p__Pseudomonadota;c__Gammaproteobacteria;o__Pseudomonadales;f__Moraxellaceae;g__Acinetobacter;s__Acinetobacter parvus	Spacer	Meta	Pseudomonadota
IMGVR_UViG_2565956891_000007	vOTU_02616055	Isolate	d__Bacteria;p__Pseudomonadota;c__Gammaproteobacteria;o__Pseudomonadales;f__Moraxellaceae;g__Acinetobacter;s__Acinetobacter parvus	Spacer	Isolate	Pseudomonadota
IMGVR_UViG_3300011593_000002	vOTU_02616055	Metagenome	d__Bacteria;p__Pseudomonadota;c__Gammaproteobacteria;o__Pseudomonadales;f__Moraxellaceae;g__Acinetobacter;s__Acinetobacter parvus	Spacer	Meta	Pseudomonadota
IMGVR_UViG_8041922793_000005	vOTU_02616055	Isolate	d__Bacteria;p__Pseudomonadota;c__Gammaproteobacteria;o__Pseudomonadales;f__Moraxellaceae;g__Acinetobacter;s__Acinetobacter parvus	Spacer	Isolate	Pseudomonadota
IMGVR_UViG_3300011618_000001	vOTU_02616263	Metagenome	d__Bacteria;p__Pseudomonadota;c__Gammaproteobacteria;o__Pseudomonadales;f__Moraxellaceae;g__Acinetobacter;s__Acinetobacter parvus	Spacer	Meta	Pseudomonadota
IMGVR_UViG_3300011923_000001	vOTU_02616263	Metagenome	d__Bacteria;p__Pseudomonadota;c__Gammaproteobacteria;o__Pseudomonadales;f__Moraxellaceae;g__Acinetobacter;s__Acinetobacter parvus	Spacer	Meta	Pseudomonadota
IMGVR_UViG_3300011655_000001	vOTU_02616781	Metagenome	d__Bacteria;p__Pseudomonadota;c__Gammaproteobacteria;o__Pseudomonadales;f__Moraxellaceae;g__Acinetobacter;s__Acinetobacter parvus	Spacer	Meta	Pseudomonadota
IMGVR_UViG_3300011680_000002	vOTU_02617073	Metagenome	d__Bacteria;p__Pseudomonadota;c__Gammaproteobacteria;o__Pseudomonadales;f__Moraxellaceae;g__Acinetobacter;s__Acinetobacter parvus	Spacer	Meta	Pseudomonadota
IMGVR_UViG_2565956981_000010	vOTU_02617457	Isolate	d__Bacteria;p__Pseudomonadota;c__Gammaproteobacteria;o__Pseudomonadales;f__Moraxellaceae;g__Acinetobacter;s__Acinetobacter parvus	Spacer	Isolate	Pseudomonadota
IMGVR_UViG_2693429526_000002	vOTU_02617457	Isolate	d__Bacteria;p__Pseudomonadota;c__Gammaproteobacteria;o__Pseudomonadales;f__Moraxellaceae;g__Acinetobacter;s__Acinetobacter parvus	Spacer	Isolate	Pseudomonadota
IMGVR_UViG_8041985856_000003	vOTU_02617457	Isolate	d__Bacteria;p__Pseudomonadota;c__Gammaproteobacteria;o__Pseudomonadales;f__Moraxellaceae;g__Acinetobacter;s__Acinetobacter parvus	Spacer	Isolate	Pseudomonadota
IMGVR_UViG_3300011477_000007	vOTU_02617582	Metagenome	d__Bacteria;p__Pseudomonadota;c__Gammaproteobacteria;o__Pseudomonadales;f__Moraxellaceae;g__Acinetobacter;s__Acinetobacter parvus	Spacer	Meta	Pseudomonadota
IMGVR_UViG_8051291102_000002	vOTU_02617582	Isolate	d__Bacteria;p__Pseudomonadota;c__Gammaproteobacteria;o__Pseudomonadales;f__Moraxellaceae;g__Acinetobacter;s__Acinetobacter parvus	Spacer	Isolate	Pseudomonadota
IMGVR_UViG_3300011744_000001	vOTU_02618054	Metagenome	d__Bacteria;p__Pseudomonadota;c__Gammaproteobacteria;o__Pseudomonadales;f__Moraxellaceae;g__Acinetobacter;s__Acinetobacter parvus	Spacer	Meta	Pseudomonadota
IMGVR_UViG_3300011616_000009	vOTU_02618117	Metagenome	d__Bacteria;p__Pseudomonadota;c__Gammaproteobacteria;o__Pseudomonadales;f__Moraxellaceae;g__Acinetobacter;s__Acinetobacter parvus	Spacer	Meta	Pseudomonadota
IMGVR_UViG_3300011758_000001	vOTU_02618231	Metagenome	d__Bacteria;p__Pseudomonadota;c__Gammaproteobacteria;o__Pseudomonadales;f__Moraxellaceae;g__Acinetobacter;s__Acinetobacter parvus	Spacer	Meta	Pseudomonadota
IMGVR_UViG_3300011232_000060	vOTU_02618316	Metagenome	d__Bacteria;p__Pseudomonadota;c__Gammaproteobacteria;o__Pseudomonadales;f__Moraxellaceae;g__Acinetobacter;s__Acinetobacter parvus	Spacer	Meta	Pseudomonadota
IMGVR_UViG_2687453588_000002	vOTU_02618831	Isolate	d__Bacteria;p__Pseudomonadota;c__Gammaproteobacteria;o__Pseudomonadales;f__Moraxellaceae;g__Acinetobacter;s__Acinetobacter parvus	Spacer	Isolate	Pseudomonadota
IMGVR_UViG_3300011801_000001	vOTU_02618879	Metagenome	d__Bacteria;p__Pseudomonadota;c__Gammaproteobacteria;o__Pseudomonadales;f__Moraxellaceae;g__Acinetobacter;s__Acinetobacter parvus	Spacer	Meta	Pseudomonadota
IMGVR_UViG_3300011830_000002	vOTU_02619341	Metagenome	d__Bacteria;p__Pseudomonadota;c__Gammaproteobacteria;o__Pseudomonadales;f__Moraxellaceae;g__Acinetobacter;s__Acinetobacter parvus	Spacer	Meta	Pseudomonadota
IMGVR_UViG_8041982100_000001	vOTU_02619396	Isolate	d__Bacteria;p__Pseudomonadota;c__Gammaproteobacteria;o__Pseudomonadales;f__Moraxellaceae;g__Acinetobacter;s__Acinetobacter parvus	Spacer	Isolate	Pseudomonadota
IMGVR_UViG_2565957074_000001	vOTU_02619789	Isolate	d__Bacteria;p__Pseudomonadota;c__Gammaproteobacteria;o__Pseudomonadales;f__Moraxellaceae;g__Acinetobacter;s__Acinetobacter parvus	Spacer	Isolate	Pseudomonadota
IMGVR_UViG_8051314515_000006	vOTU_02619789	Isolate	d__Bacteria;p__Pseudomonadota;c__Gammaproteobacteria;o__Pseudomonadales;f__Moraxellaceae;g__Acinetobacter;s__Acinetobacter parvus	Spacer	Isolate	Pseudomonadota
IMGVR_UViG_3300011882_000012	vOTU_02620509	Metagenome	d__Bacteria;p__Pseudomonadota;c__Gammaproteobacteria;o__Pseudomonadales;f__Moraxellaceae;g__Acinetobacter;s__Acinetobacter parvus	Spacer	Meta	Pseudomonadota
IMGVR_UViG_3300011888_000002	vOTU_02620703	Metagenome	d__Bacteria;p__Pseudomonadota;c__Gammaproteobacteria;o__Pseudomonadales;f__Moraxellaceae;g__Acinetobacter;s__Acinetobacter parvus	Spacer	Meta	Pseudomonadota
IMGVR_UViG_8041985856_000005	vOTU_02620892	Isolate	d__Bacteria;p__Pseudomonadota;c__Gammaproteobacteria;o__Pseudomonadales;f__Moraxellaceae;g__Acinetobacter;s__Acinetobacter parvus	Spacer	Isolate	Pseudomonadota
IMGVR_UViG_3300011904_000001	vOTU_02621094	Metagenome	d__Bacteria;p__Pseudomonadota;c__Gammaproteobacteria;o__Pseudomonadales;f__Moraxellaceae;g__Acinetobacter;s__Acinetobacter parvus	Spacer	Meta	Pseudomonadota
IMGVR_UViG_3300011915_000003	vOTU_02621365	Metagenome	d__Bacteria;p__Pseudomonadota;c__Gammaproteobacteria;o__Pseudomonadales;f__Moraxellaceae;g__Acinetobacter;s__Acinetobacter parvus	Spacer	Meta	Pseudomonadota
IMGVR_UViG_3300014602_000014	vOTU_02621366	Metagenome	d__Bacteria;p__Pseudomonadota;c__Gammaproteobacteria;o__Pseudomonadales;f__Moraxellaceae;g__Acinetobacter;s__Acinetobacter parvus	Spacer	Meta	Pseudomonadota
IMGVR_UViG_8060722860_000004	vOTU_02621391	Isolate	d__Bacteria;p__Pseudomonadota;c__Gammaproteobacteria;o__Pseudomonadales;f__Moraxellaceae;g__Acinetobacter;s__Acinetobacter parvus	Spacer	Isolate	Pseudomonadota
IMGVR_UViG_3300049419_000001	vOTU_02622584	Metagenome	d__Bacteria;p__Pseudomonadota;c__Gammaproteobacteria;o__Pseudomonadales;f__Moraxellaceae;g__Acinetobacter;s__Acinetobacter parvus	Spacer	Meta	Pseudomonadota
IMGVR_UViG_3300011962_000001	vOTU_02622681	Metagenome	d__Bacteria;p__Pseudomonadota;c__Gammaproteobacteria;o__Pseudomonadales;f__Moraxellaceae;g__Acinetobacter;s__Acinetobacter parvus	Spacer	Meta	Pseudomonadota
IMGVR_UViG_3300045647_000903	vOTU_02649297	Metagenome	d__Bacteria;p__Pseudomonadota;c__Gammaproteobacteria;o__Pseudomonadales;f__Moraxellaceae;g__Acinetobacter;s__Acinetobacter parvus	Spacer	Meta	Pseudomonadota
IMGVR_UViG_3300045669_001290	vOTU_02649297	Metagenome	d__Bacteria;p__Pseudomonadota;c__Gammaproteobacteria;o__Pseudomonadales;f__Moraxellaceae;g__Acinetobacter;s__Acinetobacter parvus	Spacer	Meta	Pseudomonadota
IMGVR_UViG_2851887598_000001	vOTU_02658157	Isolate	d__Bacteria;p__Pseudomonadota;c__Gammaproteobacteria;o__Pseudomonadales;f__Moraxellaceae;g__Acinetobacter;s__Acinetobacter parvus	Spacer	Isolate	Pseudomonadota
IMGVR_UViG_3300012280_000002	vOTU_02658219	Metagenome	d__Bacteria;p__Pseudomonadota;c__Gammaproteobacteria;o__Pseudomonadales;f__Moraxellaceae;g__Acinetobacter;s__Acinetobacter parvus	Spacer	Meta	Pseudomonadota
IMGVR_UViG_3300011230_000028	vOTU_02667713	Metagenome	d__Bacteria;p__Pseudomonadota;c__Gammaproteobacteria;o__Pseudomonadales;f__Moraxellaceae;g__Acinetobacter;s__Acinetobacter parvus	Spacer	Meta	Pseudomonadota
IMGVR_UViG_3300013100_000016	vOTU_02768099	Metagenome	d__Bacteria;p__Pseudomonadota;c__Gammaproteobacteria;o__Pseudomonadales;f__Moraxellaceae;g__Acinetobacter;s__Acinetobacter parvus	Spacer	Meta	Pseudomonadota
IMGVR_UViG_3300013104_000040	vOTU_02773393	Metagenome	d__Bacteria;p__Pseudomonadota;c__Gammaproteobacteria;o__Pseudomonadales;f__Moraxellaceae;g__Acinetobacter;s__Acinetobacter parvus	Spacer	Meta	Pseudomonadota
IMGVR_UViG_3300013132_006122	vOTU_02777622	Metagenome	d__Bacteria;p__Pseudomonadota;c__Gammaproteobacteria;o__Pseudomonadales;f__Moraxellaceae;g__Acinetobacter;s__Acinetobacter parvus	Spacer	Meta	Pseudomonadota
IMGVR_UViG_3300013137_002980	vOTU_02777622	Metagenome	d__Bacteria;p__Pseudomonadota;c__Gammaproteobacteria;o__Pseudomonadales;f__Moraxellaceae;g__Acinetobacter;s__Acinetobacter parvus	Spacer	Meta	Pseudomonadota
IMGVR_UViG_3300013122_000002	vOTU_02777923	Metagenome	d__Bacteria;p__Pseudomonadota;c__Gammaproteobacteria;o__Pseudomonadales;f__Moraxellaceae;g__Acinetobacter;s__Acinetobacter parvus	Spacer	Meta	Pseudomonadota
IMGVR_UViG_3300013131_000009	vOTU_02793842	Metagenome	d__Bacteria;p__Pseudomonadota;c__Gammaproteobacteria;o__Pseudomonadales;f__Moraxellaceae;g__Acinetobacter;s__Acinetobacter parvus	Spacer	Meta	Pseudomonadota
IMGVR_UViG_3300011922_000043	vOTU_02815553	Metagenome	d__Bacteria;p__Pseudomonadota;c__Gammaproteobacteria;o__Pseudomonadales;f__Moraxellaceae;g__Acinetobacter;s__Acinetobacter parvus	Spacer	Meta	Pseudomonadota
IMGVR_UViG_8060778496_000005	vOTU_02822098	Isolate	d__Bacteria;p__Pseudomonadota;c__Gammaproteobacteria;o__Pseudomonadales;f__Moraxellaceae;g__Acinetobacter;s__Acinetobacter parvus	Spacer	Isolate	Pseudomonadota
IMGVR_UViG_8053456547_000004	vOTU_02822146	Isolate	d__Bacteria;p__Pseudomonadota;c__Gammaproteobacteria;o__Pseudomonadales;f__Moraxellaceae;g__Acinetobacter;s__Acinetobacter parvus	Spacer	Isolate	Pseudomonadota
IMGVR_UViG_2579778872_000003	vOTU_02822171	Isolate	d__Bacteria;p__Pseudomonadota;c__Gammaproteobacteria;o__Pseudomonadales;f__Moraxellaceae;g__Acinetobacter;s__Acinetobacter parvus	Spacer	Isolate	Pseudomonadota
IMGVR_UViG_3300013863_000007	vOTU_02827126	Metagenome	d__Bacteria;p__Pseudomonadota;c__Gammaproteobacteria;o__Pseudomonadales;f__Moraxellaceae;g__Acinetobacter;s__Acinetobacter parvus	Spacer	Meta	Pseudomonadota
IMGVR_UViG_2565956957_000001	vOTU_02828602	Isolate	d__Bacteria;p__Pseudomonadota;c__Gammaproteobacteria;o__Pseudomonadales;f__Moraxellaceae;g__Acinetobacter;s__Acinetobacter parvus	Spacer	Isolate	Pseudomonadota
IMGVR_UViG_3300013939_000016	vOTU_02828889	Metagenome	d__Bacteria;p__Pseudomonadota;c__Gammaproteobacteria;o__Pseudomonadales;f__Moraxellaceae;g__Acinetobacter;s__Acinetobacter parvus	Spacer	Meta	Pseudomonadota
IMGVR_UViG_2565956891_000009	vOTU_02830138	Isolate	d__Bacteria;p__Pseudomonadota;c__Gammaproteobacteria;o__Pseudomonadales;f__Moraxellaceae;g__Acinetobacter;s__Acinetobacter parvus	Spacer	Isolate	Pseudomonadota
IMGVR_UViG_2534682018_000005	vOTU_02830141	Isolate	d__Bacteria;p__Pseudomonadota;c__Gammaproteobacteria;o__Pseudomonadales;f__Moraxellaceae;g__Acinetobacter;s__Acinetobacter parvus	Spacer	Isolate	Pseudomonadota
IMGVR_UViG_3300011713_000034	vOTU_02830217	Metagenome	d__Bacteria;p__Pseudomonadota;c__Gammaproteobacteria;o__Pseudomonadales;f__Moraxellaceae;g__Acinetobacter;s__Acinetobacter parvus	Spacer	Meta	Pseudomonadota
IMGVR_UViG_8019437117_000003	vOTU_02847411	Isolate	d__Bacteria;p__Pseudomonadota;c__Gammaproteobacteria;o__Pseudomonadales;f__Moraxellaceae;g__Acinetobacter;s__Acinetobacter parvus	Spacer	Isolate	Pseudomonadota
IMGVR_UViG_8033132756_000005	vOTU_02847411	Isolate	d__Bacteria;p__Pseudomonadota;c__Gammaproteobacteria;o__Pseudomonadales;f__Moraxellaceae;g__Acinetobacter;s__Acinetobacter parvus	Spacer	Isolate	Pseudomonadota
IMGVR_UViG_3300014596_000019	vOTU_02887377	Metagenome	d__Bacteria;p__Pseudomonadota;c__Gammaproteobacteria;o__Pseudomonadales;f__Moraxellaceae;g__Acinetobacter;s__Acinetobacter parvus	Spacer	Meta	Pseudomonadota
IMGVR_UViG_3300014596_000014	vOTU_02887386	Metagenome	d__Bacteria;p__Pseudomonadota;c__Gammaproteobacteria;o__Pseudomonadales;f__Moraxellaceae;g__Acinetobacter;s__Acinetobacter parvus	Spacer	Meta	Pseudomonadota
IMGVR_UViG_2579778872_000004	vOTU_02887445	Isolate	d__Bacteria;p__Pseudomonadota;c__Gammaproteobacteria;o__Pseudomonadales;f__Moraxellaceae;g__Acinetobacter;s__Acinetobacter parvus	Spacer	Isolate	Pseudomonadota
IMGVR_UViG_3300014621_000001	vOTU_02891780	Metagenome	d__Bacteria;p__Pseudomonadota;c__Gammaproteobacteria;o__Pseudomonadales;f__Moraxellaceae;g__Acinetobacter;s__Acinetobacter parvus	Spacer	Meta	Pseudomonadota
IMGVR_UViG_8019428972_000002	vOTU_02898266	Isolate	d__Bacteria;p__Pseudomonadota;c__Gammaproteobacteria;o__Pseudomonadales;f__Moraxellaceae;g__Acinetobacter;s__Acinetobacter parvus	Spacer	Isolate	Pseudomonadota
IMGVR_UViG_2565956680_000002	vOTU_02900900	Isolate	d__Bacteria;p__Pseudomonadota;c__Gammaproteobacteria;o__Pseudomonadales;f__Moraxellaceae;g__Acinetobacter;s__Acinetobacter parvus	Spacer	Isolate	Pseudomonadota
IMGVR_UViG_3300014774_000003	vOTU_02902654	Metagenome	d__Bacteria;p__Pseudomonadota;c__Gammaproteobacteria;o__Pseudomonadales;f__Moraxellaceae;g__Acinetobacter;s__Acinetobacter parvus	Spacer	Meta	Pseudomonadota
IMGVR_UViG_2565956675_000002	vOTU_02910841	Isolate	d__Bacteria;p__Pseudomonadota;c__Gammaproteobacteria;o__Pseudomonadales;f__Moraxellaceae;g__Acinetobacter;s__Acinetobacter parvus	Spacer	Isolate	Pseudomonadota
IMGVR_UViG_8121033397_000003	vOTU_02910841	Isolate	d__Bacteria;p__Pseudomonadota;c__Gammaproteobacteria;o__Pseudomonadales;f__Moraxellaceae;g__Acinetobacter;s__Acinetobacter parvus	Spacer	Isolate	Pseudomonadota
IMGVR_UViG_8019428972_000001	vOTU_02910861	Isolate	d__Bacteria;p__Pseudomonadota;c__Gammaproteobacteria;o__Pseudomonadales;f__Moraxellaceae;g__Acinetobacter;s__Acinetobacter parvus	Spacer	Isolate	Pseudomonadota
IMGVR_UViG_8021760123_000001	vOTU_02910861	Isolate	d__Bacteria;p__Pseudomonadota;c__Gammaproteobacteria;o__Pseudomonadales;f__Moraxellaceae;g__Acinetobacter;s__Acinetobacter parvus	Spacer	Isolate	Pseudomonadota
IMGVR_UViG_8021906989_000001	vOTU_02910861	Isolate	d__Bacteria;p__Pseudomonadota;c__Gammaproteobacteria;o__Pseudomonadales;f__Moraxellaceae;g__Acinetobacter;s__Acinetobacter parvus	Spacer	Isolate	Pseudomonadota
IMGVR_UViG_8033107002_000001	vOTU_02910861	Isolate	d__Bacteria;p__Pseudomonadota;c__Gammaproteobacteria;o__Pseudomonadales;f__Moraxellaceae;g__Acinetobacter;s__Acinetobacter parvus	Spacer	Isolate	Pseudomonadota
IMGVR_UViG_8021995656_000002	vOTU_02910909	Isolate	d__Bacteria;p__Pseudomonadota;c__Gammaproteobacteria;o__Pseudomonadales;f__Moraxellaceae;g__Acinetobacter;s__Acinetobacter parvus	Spacer	Isolate	Pseudomonadota
IMGVR_UViG_3300014961_000006	vOTU_02924715	Metagenome	d__Bacteria;p__Pseudomonadota;c__Gammaproteobacteria;o__Pseudomonadales;f__Moraxellaceae;g__Acinetobacter;s__Acinetobacter parvus	Spacer	Meta	Pseudomonadota
IMGVR_UViG_2565956705_000004	vOTU_02949838	Isolate	d__Bacteria;p__Pseudomonadota;c__Gammaproteobacteria;o__Pseudomonadales;f__Moraxellaceae;g__Acinetobacter;s__Acinetobacter parvus	Spacer	Isolate	Pseudomonadota
IMGVR_UViG_2671180652_000011	vOTU_02949838	Isolate	d__Bacteria;p__Pseudomonadota;c__Gammaproteobacteria;o__Pseudomonadales;f__Moraxellaceae;g__Acinetobacter;s__Acinetobacter parvus	Spacer	Isolate	Pseudomonadota
IMGVR_UViG_3300015598_000023	vOTU_02955732	Metagenome	d__Bacteria;p__Pseudomonadota;c__Gammaproteobacteria;o__Pseudomonadales;f__Moraxellaceae;g__Acinetobacter;s__Acinetobacter parvus	Spacer	Meta	Pseudomonadota
IMGVR_UViG_3300015609_000027	vOTU_02967530	Metagenome	d__Bacteria;p__Pseudomonadota;c__Gammaproteobacteria;o__Pseudomonadales;f__Moraxellaceae;g__Acinetobacter;s__Acinetobacter parvus	Spacer	Meta	Pseudomonadota
IMGVR_UViG_2593339129_000008	vOTU_02969235	Isolate	d__Bacteria;p__Pseudomonadota;c__Gammaproteobacteria;o__Pseudomonadales;f__Moraxellaceae;g__Acinetobacter;s__Acinetobacter parvus	Spacer	Isolate	Pseudomonadota
IMGVR_UViG_8021834366_000001	vOTU_02969235	Isolate	d__Bacteria;p__Pseudomonadota;c__Gammaproteobacteria;o__Pseudomonadales;f__Moraxellaceae;g__Acinetobacter;s__Acinetobacter parvus	Spacer	Isolate	Pseudomonadota
IMGVR_UViG_8022012606_000004	vOTU_02987592	Isolate	d__Bacteria;p__Pseudomonadota;c__Gammaproteobacteria;o__Pseudomonadales;f__Moraxellaceae;g__Acinetobacter;s__Acinetobacter parvus	Spacer	Isolate	Pseudomonadota
IMGVR_UViG_8033082736_000003	vOTU_02987592	Isolate	d__Bacteria;p__Pseudomonadota;c__Gammaproteobacteria;o__Pseudomonadales;f__Moraxellaceae;g__Acinetobacter;s__Acinetobacter parvus	Spacer	Isolate	Pseudomonadota
IMGVR_UViG_3300016659_000217	vOTU_02992509	Metagenome	d__Bacteria;p__Pseudomonadota;c__Gammaproteobacteria;o__Pseudomonadales;f__Moraxellaceae;g__Acinetobacter;s__Acinetobacter parvus	Spacer	Meta	Pseudomonadota
IMGVR_UViG_2825600822_000001	vOTU_03286682	Isolate	d__Bacteria;p__Pseudomonadota;c__Gammaproteobacteria;o__Pseudomonadales;f__Moraxellaceae;g__Acinetobacter;s__Acinetobacter parvus	Spacer	Isolate	Pseudomonadota
IMGVR_UViG_3300020047_004772	vOTU_03505561	Metagenome	d__Bacteria;p__Pseudomonadota;c__Gammaproteobacteria;o__Pseudomonadales;f__Moraxellaceae;g__Acinetobacter;s__Acinetobacter parvus	Spacer	Meta	Pseudomonadota
IMGVR_UViG_3300020047_002518	vOTU_03512176	Metagenome	d__Bacteria;p__Pseudomonadota;c__Gammaproteobacteria;o__Pseudomonadales;f__Moraxellaceae;g__Acinetobacter;s__Acinetobacter parvus	Spacer	Meta	Pseudomonadota
IMGVR_UViG_3300020049_001487	vOTU_03512176	Metagenome	d__Bacteria;p__Pseudomonadota;c__Gammaproteobacteria;o__Pseudomonadales;f__Moraxellaceae;g__Acinetobacter;s__Acinetobacter parvus	Spacer	Meta	Pseudomonadota
IMGVR_UViG_8033128280_000002	vOTU_03835105	Isolate	d__Bacteria;p__Pseudomonadota;c__Gammaproteobacteria;o__Pseudomonadales;f__Moraxellaceae;g__Acinetobacter;s__Acinetobacter parvus	Spacer	Isolate	Pseudomonadota
IMGVR_UViG_8033144394_000003	vOTU_03835105	Isolate	d__Bacteria;p__Pseudomonadota;c__Gammaproteobacteria;o__Pseudomonadales;f__Moraxellaceae;g__Acinetobacter;s__Acinetobacter parvus	Spacer	Isolate	Pseudomonadota
IMGVR_UViG_8033238884_000005	vOTU_03835105	Isolate	d__Bacteria;p__Pseudomonadota;c__Gammaproteobacteria;o__Pseudomonadales;f__Moraxellaceae;g__Acinetobacter;s__Acinetobacter parvus	Spacer	Isolate	Pseudomonadota
IMGVR_UViG_8021991634_000003	vOTU_03864061	Isolate	d__Bacteria;p__Pseudomonadota;c__Gammaproteobacteria;o__Pseudomonadales;f__Moraxellaceae;g__Acinetobacter;s__Acinetobacter parvus	Spacer	Isolate	Pseudomonadota
IMGVR_UViG_3300022659_000304	vOTU_04066401	Metagenome	d__Bacteria;p__Pseudomonadota;c__Gammaproteobacteria;o__Pseudomonadales;f__Moraxellaceae;g__Acinetobacter;s__Acinetobacter parvus	Spacer	Meta	Pseudomonadota
IMGVR_UViG_3300022693_001965	vOTU_04088660	Metagenome	d__Bacteria;p__Pseudomonadota;c__Gammaproteobacteria;o__Pseudomonadales;f__Moraxellaceae;g__Acinetobacter;s__Acinetobacter parvus	Spacer	Meta	Pseudomonadota
IMGVR_UViG_2721755177_000003	vOTU_04334994	Metagenome-assembled genome	d__Bacteria;p__Pseudomonadota;c__Gammaproteobacteria;o__Pseudomonadales;f__Moraxellaceae;g__Acinetobacter;s__Acinetobacter parvus	Spacer	Meta	Pseudomonadota
IMGVR_UViG_3300025196_000002	vOTU_04451608	Metagenome	d__Bacteria;p__Pseudomonadota;c__Gammaproteobacteria;o__Pseudomonadales;f__Moraxellaceae;g__Acinetobacter;s__Acinetobacter parvus	Spacer	Meta	Pseudomonadota
IMGVR_UViG_3300051061_000036	vOTU_04451608	Metagenome	d__Bacteria;p__Pseudomonadota;c__Gammaproteobacteria;o__Pseudomonadales;f__Moraxellaceae;g__Acinetobacter;s__Acinetobacter parvus	Spacer	Meta	Pseudomonadota
IMGVR_UViG_3300051062_000039	vOTU_04451608	Metagenome	d__Bacteria;p__Pseudomonadota;c__Gammaproteobacteria;o__Pseudomonadales;f__Moraxellaceae;g__Acinetobacter;s__Acinetobacter parvus	Spacer	Meta	Pseudomonadota
IMGVR_UViG_3300051617_000045	vOTU_04451608	Metagenome	d__Bacteria;p__Pseudomonadota;c__Gammaproteobacteria;o__Pseudomonadales;f__Moraxellaceae;g__Acinetobacter;s__Acinetobacter parvus	Spacer	Meta	Pseudomonadota
IMGVR_UViG_3300049399_000484	vOTU_04511614	Metagenome	d__Bacteria;p__Pseudomonadota;c__Gammaproteobacteria;o__Pseudomonadales;f__Moraxellaceae;g__Acinetobacter;s__Acinetobacter parvus	Spacer	Meta	Pseudomonadota
IMGVR_UViG_3300028033_000002	vOTU_04842857	Metagenome	d__Bacteria;p__Pseudomonadota;c__Gammaproteobacteria;o__Pseudomonadales;f__Moraxellaceae;g__Acinetobacter;s__Acinetobacter parvus	Spacer	Meta	Pseudomonadota
IMGVR_UViG_3300031087_000537	vOTU_05406972	Metagenome	d__Bacteria;p__Pseudomonadota;c__Gammaproteobacteria;o__Pseudomonadales;f__Moraxellaceae;g__Acinetobacter;s__Acinetobacter parvus	Spacer	Meta	Pseudomonadota
IMGVR_UViG_3300031088_000764	vOTU_05407926	Metagenome	d__Bacteria;p__Pseudomonadota;c__Gammaproteobacteria;o__Pseudomonadales;f__Moraxellaceae;g__Acinetobacter;s__Acinetobacter parvus	Spacer	Meta	Pseudomonadota
IMGVR_UViG_3300031134_000023	vOTU_05409627	Metagenome	d__Bacteria;p__Pseudomonadota;c__Gammaproteobacteria;o__Pseudomonadales;f__Moraxellaceae;g__Acinetobacter;s__Acinetobacter parvus	Spacer	Meta	Pseudomonadota
IMGVR_UViG_3300031415_000090	vOTU_05445744	Metagenome	d__Bacteria;p__Pseudomonadota;c__Gammaproteobacteria;o__Pseudomonadales;f__Moraxellaceae;g__Acinetobacter;s__Acinetobacter parvus	Spacer	Meta	Pseudomonadota
IMGVR_UViG_3300034198_016345	vOTU_05853304	Metagenome	d__Bacteria;p__Pseudomonadota;c__Gammaproteobacteria;o__Pseudomonadales;f__Moraxellaceae;g__Acinetobacter;s__Acinetobacter parvus	Spacer	Meta	Pseudomonadota
IMGVR_UViG_2667528123_000001	vOTU_05896899	Isolate	d__Bacteria;p__Pseudomonadota;c__Gammaproteobacteria;o__Pseudomonadales;f__Moraxellaceae;g__Acinetobacter;s__Acinetobacter parvus	Spacer	Isolate	Pseudomonadota
IMGVR_UViG_8021701194_000001	vOTU_05899132	Isolate	d__Bacteria;p__Pseudomonadota;c__Gammaproteobacteria;o__Pseudomonadales;f__Moraxellaceae;g__Acinetobacter;s__Acinetobacter parvus	Spacer	Isolate	Pseudomonadota
IMGVR_UViG_3300033072_000429	vOTU_06114839	Metagenome	d__Bacteria;p__Pseudomonadota;c__Gammaproteobacteria;o__Pseudomonadales;f__Moraxellaceae;g__Acinetobacter;s__Acinetobacter parvus	Spacer	Meta	Pseudomonadota
IMGVR_UViG_3300033072_001004	vOTU_06114847	Metagenome	d__Bacteria;p__Pseudomonadota;c__Gammaproteobacteria;o__Pseudomonadales;f__Moraxellaceae;g__Acinetobacter;s__Acinetobacter parvus	Spacer	Meta	Pseudomonadota
IMGVR_UViG_3300033072_000306	vOTU_06114905	Metagenome	d__Bacteria;p__Pseudomonadota;c__Gammaproteobacteria;o__Pseudomonadales;f__Moraxellaceae;g__Acinetobacter;s__Acinetobacter parvus	Spacer	Meta	Pseudomonadota
IMGVR_UViG_3300033072_000358	vOTU_06115004	Metagenome	d__Bacteria;p__Pseudomonadota;c__Gammaproteobacteria;o__Pseudomonadales;f__Moraxellaceae;g__Acinetobacter;s__Acinetobacter parvus	Spacer	Meta	Pseudomonadota
IMGVR_UViG_3300033072_000069	vOTU_06115009	Metagenome	d__Bacteria;p__Pseudomonadota;c__Gammaproteobacteria;o__Pseudomonadales;f__Moraxellaceae;g__Acinetobacter;s__Acinetobacter parvus	Spacer	Meta	Pseudomonadota
IMGVR_UViG_3300033075_000372	vOTU_06115162	Metagenome	d__Bacteria;p__Pseudomonadota;c__Gammaproteobacteria;o__Pseudomonadales;f__Moraxellaceae;g__Acinetobacter;s__Acinetobacter parvus	Spacer	Meta	Pseudomonadota
IMGVR_UViG_3300033074_000388	vOTU_06117832	Metagenome	d__Bacteria;p__Pseudomonadota;c__Gammaproteobacteria;o__Pseudomonadales;f__Moraxellaceae;g__Acinetobacter;s__Acinetobacter parvus	Spacer	Meta	Pseudomonadota
IMGVR_UViG_3300033075_000390	vOTU_06118676	Metagenome	d__Bacteria;p__Pseudomonadota;c__Gammaproteobacteria;o__Pseudomonadales;f__Moraxellaceae;g__Acinetobacter;s__Acinetobacter parvus	Spacer	Meta	Pseudomonadota
IMGVR_UViG_3300034110_001059	vOTU_06353114	Metagenome	d__Bacteria;p__Pseudomonadota;c__Gammaproteobacteria;o__Pseudomonadales;f__Moraxellaceae;g__Acinetobacter;s__Acinetobacter parvus	Spacer	Meta	Pseudomonadota
IMGVR_UViG_3300049815_000248	vOTU_06353114	Metagenome	d__Bacteria;p__Pseudomonadota;c__Gammaproteobacteria;o__Pseudomonadales;f__Moraxellaceae;g__Acinetobacter;s__Acinetobacter parvus	Spacer	Meta	Pseudomonadota
IMGVR_UViG_3300059473_188580	vOTU_06353114	Metagenome	d__Bacteria;p__Pseudomonadota;c__Gammaproteobacteria;o__Pseudomonadales;f__Moraxellaceae;g__Acinetobacter;s__Acinetobacter parvus	Spacer	Meta	Pseudomonadota
IMGVR_UViG_3300059473_045064	vOTU_06353325	Metagenome	d__Bacteria;p__Pseudomonadota;c__Gammaproteobacteria;o__Pseudomonadales;f__Moraxellaceae;g__Acinetobacter;s__Acinetobacter parvus	Spacer	Meta	Pseudomonadota
IMGVR_UViG_3300034110_000616	vOTU_06353347	Metagenome	d__Bacteria;p__Pseudomonadota;c__Gammaproteobacteria;o__Pseudomonadales;f__Moraxellaceae;g__Acinetobacter;s__Acinetobacter parvus	Spacer	Meta	Pseudomonadota
IMGVR_UViG_3300059473_006249	vOTU_06353552	Metagenome	d__Bacteria;p__Pseudomonadota;c__Gammaproteobacteria;o__Pseudomonadales;f__Moraxellaceae;g__Acinetobacter;s__Acinetobacter parvus	Spacer	Meta	Pseudomonadota
IMGVR_UViG_3300034682_000254	vOTU_06423133	Metagenome	d__Bacteria;p__Pseudomonadota;c__Gammaproteobacteria;o__Pseudomonadales;f__Moraxellaceae;g__Acinetobacter;s__Acinetobacter parvus	Spacer	Meta	Pseudomonadota
IMGVR_UViG_3300034788_000765	vOTU_06426929	Metagenome	d__Bacteria;p__Pseudomonadota;c__Gammaproteobacteria;o__Pseudomonadales;f__Moraxellaceae;g__Acinetobacter;s__Acinetobacter parvus	Spacer	Meta	Pseudomonadota
IMGVR_UViG_3300034789_001133	vOTU_06426929	Metagenome	d__Bacteria;p__Pseudomonadota;c__Gammaproteobacteria;o__Pseudomonadales;f__Moraxellaceae;g__Acinetobacter;s__Acinetobacter parvus	Spacer	Meta	Pseudomonadota
IMGVR_UViG_3300037467_000331	vOTU_06908112	Metagenome	d__Bacteria;p__Pseudomonadota;c__Gammaproteobacteria;o__Pseudomonadales;f__Moraxellaceae;g__Acinetobacter;s__Acinetobacter parvus	Spacer	Meta	Pseudomonadota
IMGVR_UViG_3300038536_000074	vOTU_07051985	Metagenome	d__Bacteria;p__Pseudomonadota;c__Gammaproteobacteria;o__Pseudomonadales;f__Moraxellaceae;g__Acinetobacter;s__Acinetobacter parvus	Spacer	Meta	Pseudomonadota
IMGVR_UViG_3300038959_000023	vOTU_07073258	Metagenome	d__Bacteria;p__Pseudomonadota;c__Gammaproteobacteria;o__Pseudomonadales;f__Moraxellaceae;g__Acinetobacter;s__Acinetobacter parvus	Spacer	Meta	Pseudomonadota
IMGVR_UViG_3300044259_000073	vOTU_07645673	Metagenome	d__Bacteria;p__Pseudomonadota;c__Gammaproteobacteria;o__Pseudomonadales;f__Moraxellaceae;g__Acinetobacter;s__Acinetobacter parvus	Spacer	Meta	Pseudomonadota
IMGVR_UViG_3300044475_000064	vOTU_07645673	Metagenome	d__Bacteria;p__Pseudomonadota;c__Gammaproteobacteria;o__Pseudomonadales;f__Moraxellaceae;g__Acinetobacter;s__Acinetobacter parvus	Spacer	Meta	Pseudomonadota
IMGVR_UViG_3300044259_000034	vOTU_07645704	Metagenome	d__Bacteria;p__Pseudomonadota;c__Gammaproteobacteria;o__Pseudomonadales;f__Moraxellaceae;g__Acinetobacter;s__Acinetobacter parvus	Spacer	Meta	Pseudomonadota
IMGVR_UViG_3300044475_000035	vOTU_07645704	Metagenome	d__Bacteria;p__Pseudomonadota;c__Gammaproteobacteria;o__Pseudomonadales;f__Moraxellaceae;g__Acinetobacter;s__Acinetobacter parvus	Spacer	Meta	Pseudomonadota
IMGVR_UViG_3300044275_000090	vOTU_07659561	Metagenome	d__Bacteria;p__Pseudomonadota;c__Gammaproteobacteria;o__Pseudomonadales;f__Moraxellaceae;g__Acinetobacter;s__Acinetobacter parvus	Spacer	Meta	Pseudomonadota
IMGVR_UViG_3300044294_000573	vOTU_07862172	Metagenome	d__Bacteria;p__Pseudomonadota;c__Gammaproteobacteria;o__Pseudomonadales;f__Moraxellaceae;g__Acinetobacter;s__Acinetobacter parvus	Spacer	Meta	Pseudomonadota
IMGVR_UViG_3300044490_000583	vOTU_07862172	Metagenome	d__Bacteria;p__Pseudomonadota;c__Gammaproteobacteria;o__Pseudomonadales;f__Moraxellaceae;g__Acinetobacter;s__Acinetobacter parvus	Spacer	Meta	Pseudomonadota
IMGVR_UViG_3300044997_000501	vOTU_07862172	Metagenome	d__Bacteria;p__Pseudomonadota;c__Gammaproteobacteria;o__Pseudomonadales;f__Moraxellaceae;g__Acinetobacter;s__Acinetobacter parvus	Spacer	Meta	Pseudomonadota
IMGVR_UViG_3300045009_001097	vOTU_07862172	Metagenome	d__Bacteria;p__Pseudomonadota;c__Gammaproteobacteria;o__Pseudomonadales;f__Moraxellaceae;g__Acinetobacter;s__Acinetobacter parvus	Spacer	Meta	Pseudomonadota
IMGVR_UViG_3300045117_000479	vOTU_07862172	Metagenome	d__Bacteria;p__Pseudomonadota;c__Gammaproteobacteria;o__Pseudomonadales;f__Moraxellaceae;g__Acinetobacter;s__Acinetobacter parvus	Spacer	Meta	Pseudomonadota
IMGVR_UViG_3300045118_000791	vOTU_07862172	Metagenome	d__Bacteria;p__Pseudomonadota;c__Gammaproteobacteria;o__Pseudomonadales;f__Moraxellaceae;g__Acinetobacter;s__Acinetobacter parvus	Spacer	Meta	Pseudomonadota
IMGVR_UViG_3300045146_000633	vOTU_07862172	Metagenome	d__Bacteria;p__Pseudomonadota;c__Gammaproteobacteria;o__Pseudomonadales;f__Moraxellaceae;g__Acinetobacter;s__Acinetobacter parvus	Spacer	Meta	Pseudomonadota
IMGVR_UViG_3300045612_000232	vOTU_07862172	Metagenome	d__Bacteria;p__Pseudomonadota;c__Gammaproteobacteria;o__Pseudomonadales;f__Moraxellaceae;g__Acinetobacter;s__Acinetobacter parvus	Spacer	Meta	Pseudomonadota
IMGVR_UViG_3300055478_002409	vOTU_07862172	Metagenome	d__Bacteria;p__Pseudomonadota;c__Gammaproteobacteria;o__Pseudomonadales;f__Moraxellaceae;g__Acinetobacter;s__Acinetobacter parvus	Spacer	Meta	Pseudomonadota
IMGVR_UViG_3300056724_000164	vOTU_07862172	Metagenome	d__Bacteria;p__Pseudomonadota;c__Gammaproteobacteria;o__Pseudomonadales;f__Moraxellaceae;g__Acinetobacter;s__Acinetobacter parvus	Spacer	Meta	Pseudomonadota
IMGVR_UViG_3300056844_000025	vOTU_07862172	Metagenome	d__Bacteria;p__Pseudomonadota;c__Gammaproteobacteria;o__Pseudomonadales;f__Moraxellaceae;g__Acinetobacter;s__Acinetobacter parvus	Spacer	Meta	Pseudomonadota
IMGVR_UViG_3300060336_000019	vOTU_07862172	Metagenome	d__Bacteria;p__Pseudomonadota;c__Gammaproteobacteria;o__Pseudomonadales;f__Moraxellaceae;g__Acinetobacter;s__Acinetobacter parvus	Spacer	Meta	Pseudomonadota
IMGVR_UViG_3300044997_000678	vOTU_07862198	Metagenome	d__Bacteria;p__Pseudomonadota;c__Gammaproteobacteria;o__Pseudomonadales;f__Moraxellaceae;g__Acinetobacter;s__Acinetobacter parvus	Spacer	Meta	Pseudomonadota
IMGVR_UViG_2851911898_000001	vOTU_07891469	Isolate	d__Bacteria;p__Pseudomonadota;c__Gammaproteobacteria;o__Pseudomonadales;f__Moraxellaceae;g__Acinetobacter;s__Acinetobacter parvus	Spacer	Isolate	Pseudomonadota
IMGVR_UViG_3300044954_000460	vOTU_07891476	Metagenome	d__Bacteria;p__Pseudomonadota;c__Gammaproteobacteria;o__Pseudomonadales;f__Moraxellaceae;g__Acinetobacter;s__Acinetobacter parvus	Spacer	Meta	Pseudomonadota
IMGVR_UViG_3300045988_174449	vOTU_07938525	Metagenome	d__Bacteria;p__Pseudomonadota;c__Gammaproteobacteria;o__Pseudomonadales;f__Moraxellaceae;g__Acinetobacter;s__Acinetobacter parvus	Spacer	Meta	Pseudomonadota
IMGVR_UViG_3300083410_386343	vOTU_07938525	Metagenome	d__Bacteria;p__Pseudomonadota;c__Gammaproteobacteria;o__Pseudomonadales;f__Moraxellaceae;g__Acinetobacter;s__Acinetobacter parvus	Spacer	Meta	Pseudomonadota
IMGVR_UViG_3300046519_000218	vOTU_08099200	Metagenome	d__Bacteria;p__Pseudomonadota;c__Gammaproteobacteria;o__Pseudomonadales;f__Moraxellaceae;g__Acinetobacter;s__Acinetobacter parvus	Spacer	Meta	Pseudomonadota
IMGVR_UViG_3300046665_000308	vOTU_08102573	Metagenome	d__Bacteria;p__Pseudomonadota;c__Gammaproteobacteria;o__Pseudomonadales;f__Moraxellaceae;g__Acinetobacter;s__Acinetobacter parvus	Spacer	Meta	Pseudomonadota
IMGVR_UViG_3300049460_000071	vOTU_08399526	Metagenome	d__Bacteria;p__Pseudomonadota;c__Gammaproteobacteria;o__Pseudomonadales;f__Moraxellaceae;g__Acinetobacter;s__Acinetobacter parvus	Spacer	Meta	Pseudomonadota
IMGVR_UViG_2916658439_000001	vOTU_08514237	Isolate	d__Bacteria;p__Pseudomonadota;c__Gammaproteobacteria;o__Pseudomonadales;f__Moraxellaceae;g__Acinetobacter;s__Acinetobacter parvus	Spacer	Isolate	Pseudomonadota
IMGVR_UViG_2916668946_000004	vOTU_08514245	Isolate	d__Bacteria;p__Pseudomonadota;c__Gammaproteobacteria;o__Pseudomonadales;f__Moraxellaceae;g__Acinetobacter;s__Acinetobacter parvus	Spacer	Isolate	Pseudomonadota
IMGVR_UViG_2877590049_000003	vOTU_08514841	Isolate	d__Bacteria;p__Pseudomonadota;c__Gammaproteobacteria;o__Pseudomonadales;f__Moraxellaceae;g__Acinetobacter;s__Acinetobacter parvus	Spacer	Isolate	Pseudomonadota
IMGVR_UViG_2684623141_000003	vOTU_08515662	Isolate	d__Bacteria;p__Pseudomonadota;c__Gammaproteobacteria;o__Pseudomonadales;f__Moraxellaceae;g__Acinetobacter;s__Acinetobacter parvus	Spacer	Isolate	Pseudomonadota
IMGVR_UViG_2923021540_000001	vOTU_08516018	Isolate	d__Bacteria;p__Pseudomonadota;c__Gammaproteobacteria;o__Pseudomonadales;f__Moraxellaceae;g__Acinetobacter;s__Acinetobacter parvus	Spacer	Isolate	Pseudomonadota
IMGVR_UViG_2571042687_000003	vOTU_08516337	Isolate	d__Bacteria;p__Pseudomonadota;c__Gammaproteobacteria;o__Pseudomonadales;f__Moraxellaceae;g__Acinetobacter;s__Acinetobacter parvus	Spacer	Isolate	Pseudomonadota
IMGVR_UViG_2657245118_000004	vOTU_08517571	Isolate	d__Bacteria;p__Pseudomonadota;c__Gammaproteobacteria;o__Pseudomonadales;f__Moraxellaceae;g__Acinetobacter;s__Acinetobacter parvus	Spacer	Isolate	Pseudomonadota
IMGVR_UViG_8060714470_000001	vOTU_08517571	Isolate	d__Bacteria;p__Pseudomonadota;c__Gammaproteobacteria;o__Pseudomonadales;f__Moraxellaceae;g__Acinetobacter;s__Acinetobacter parvus	Spacer	Isolate	Pseudomonadota
IMGVR_UViG_2565957075_000010	vOTU_08517913	Isolate	d__Bacteria;p__Pseudomonadota;c__Gammaproteobacteria;o__Pseudomonadales;f__Moraxellaceae;g__Acinetobacter;s__Acinetobacter parvus	Spacer	Isolate	Pseudomonadota
IMGVR_UViG_2545824739_000012	vOTU_08518374	Isolate	d__Bacteria;p__Pseudomonadota;c__Gammaproteobacteria;o__Pseudomonadales;f__Moraxellaceae;g__Acinetobacter;s__Acinetobacter parvus	Spacer	Isolate	Pseudomonadota
IMGVR_UViG_2565956705_000006	vOTU_08518374	Isolate	d__Bacteria;p__Pseudomonadota;c__Gammaproteobacteria;o__Pseudomonadales;f__Moraxellaceae;g__Acinetobacter;s__Acinetobacter parvus	Spacer	Isolate	Pseudomonadota
IMGVR_UViG_2671180652_000009	vOTU_08518374	Isolate	d__Bacteria;p__Pseudomonadota;c__Gammaproteobacteria;o__Pseudomonadales;f__Moraxellaceae;g__Acinetobacter;s__Acinetobacter parvus	Spacer	Isolate	Pseudomonadota
IMGVR_UViG_2565956705_000007	vOTU_08518375	Isolate	d__Bacteria;p__Pseudomonadota;c__Gammaproteobacteria;o__Pseudomonadales;f__Moraxellaceae;g__Acinetobacter;s__Acinetobacter parvus	Spacer	Isolate	Pseudomonadota
IMGVR_UViG_2565956958_000002	vOTU_08518533	Isolate	d__Bacteria;p__Pseudomonadota;c__Gammaproteobacteria;o__Pseudomonadales;f__Moraxellaceae;g__Acinetobacter;s__Acinetobacter parvus	Spacer	Isolate	Pseudomonadota
IMGVR_UViG_2531839647_000002	vOTU_08518540	Isolate	d__Bacteria;p__Pseudomonadota;c__Gammaproteobacteria;o__Pseudomonadales;f__Moraxellaceae;g__Acinetobacter;s__Acinetobacter parvus	Spacer	Isolate	Pseudomonadota
IMGVR_UViG_2654587739_000002	vOTU_08519274	Isolate	d__Bacteria;p__Pseudomonadota;c__Gammaproteobacteria;o__Pseudomonadales;f__Moraxellaceae;g__Acinetobacter;s__Acinetobacter parvus	Spacer	Isolate	Pseudomonadota
IMGVR_UViG_8060680033_000002	vOTU_08520042	Isolate	d__Bacteria;p__Pseudomonadota;c__Gammaproteobacteria;o__Pseudomonadales;f__Moraxellaceae;g__Acinetobacter;s__Acinetobacter parvus	Spacer	Isolate	Pseudomonadota
IMGVR_UViG_8060762180_000003	vOTU_08520042	Isolate	d__Bacteria;p__Pseudomonadota;c__Gammaproteobacteria;o__Pseudomonadales;f__Moraxellaceae;g__Acinetobacter;s__Acinetobacter parvus	Spacer	Isolate	Pseudomonadota
IMGVR_UViG_2728369115_000008	vOTU_08520571	Isolate	d__Bacteria;p__Pseudomonadota;c__Gammaproteobacteria;o__Pseudomonadales;f__Moraxellaceae;g__Acinetobacter;s__Acinetobacter parvus	Spacer	Isolate	Pseudomonadota
IMGVR_UViG_2728369115_000009	vOTU_08520572	Isolate	d__Bacteria;p__Pseudomonadota;c__Gammaproteobacteria;o__Pseudomonadales;f__Moraxellaceae;g__Acinetobacter;s__Acinetobacter parvus	Spacer	Isolate	Pseudomonadota
IMGVR_UViG_2728369115_000010	vOTU_08520573	Isolate	d__Bacteria;p__Pseudomonadota;c__Gammaproteobacteria;o__Pseudomonadales;f__Moraxellaceae;g__Acinetobacter;s__Acinetobacter parvus	Spacer	Isolate	Pseudomonadota
IMGVR_UViG_2864840607_000001	vOTU_08520756	Isolate	d__Bacteria;p__Pseudomonadota;c__Gammaproteobacteria;o__Pseudomonadales;f__Moraxellaceae;g__Acinetobacter;s__Acinetobacter parvus	Spacer	Isolate	Pseudomonadota
IMGVR_UViG_2864863795_000001	vOTU_08520756	Isolate	d__Bacteria;p__Pseudomonadota;c__Gammaproteobacteria;o__Pseudomonadales;f__Moraxellaceae;g__Acinetobacter;s__Acinetobacter parvus	Spacer	Isolate	Pseudomonadota
IMGVR_UViG_2919005990_000003	vOTU_08522727	Isolate	d__Bacteria;p__Pseudomonadota;c__Gammaproteobacteria;o__Pseudomonadales;f__Moraxellaceae;g__Acinetobacter;s__Acinetobacter parvus	Spacer	Isolate	Pseudomonadota
IMGVR_UViG_2537561834_000002	vOTU_08525063	Isolate	d__Bacteria;p__Pseudomonadota;c__Gammaproteobacteria;o__Pseudomonadales;f__Moraxellaceae;g__Acinetobacter;s__Acinetobacter parvus	Spacer	Isolate	Pseudomonadota
IMGVR_UViG_2925530334_000001	vOTU_08525396	Isolate	d__Bacteria;p__Pseudomonadota;c__Gammaproteobacteria;o__Pseudomonadales;f__Moraxellaceae;g__Acinetobacter;s__Acinetobacter parvus	Spacer	Isolate	Pseudomonadota
IMGVR_UViG_2925530334_000002	vOTU_08525397	Isolate	d__Bacteria;p__Pseudomonadota;c__Gammaproteobacteria;o__Pseudomonadales;f__Moraxellaceae;g__Acinetobacter;s__Acinetobacter parvus	Spacer	Isolate	Pseudomonadota
IMGVR_UViG_2574180339_000004	vOTU_08525400	Isolate	d__Bacteria;p__Pseudomonadota;c__Gammaproteobacteria;o__Pseudomonadales;f__Moraxellaceae;g__Acinetobacter;s__Acinetobacter parvus	Spacer	Isolate	Pseudomonadota
IMGVR_UViG_2925533587_000004	vOTU_08525400	Isolate	d__Bacteria;p__Pseudomonadota;c__Gammaproteobacteria;o__Pseudomonadales;f__Moraxellaceae;g__Acinetobacter;s__Acinetobacter parvus	Spacer	Isolate	Pseudomonadota
IMGVR_UViG_2925541682_000006	vOTU_08525404	Isolate	d__Bacteria;p__Pseudomonadota;c__Gammaproteobacteria;o__Pseudomonadales;f__Moraxellaceae;g__Acinetobacter;s__Acinetobacter parvus	Spacer	Isolate	Pseudomonadota
IMGVR_UViG_2925553351_000002	vOTU_08525406	Isolate	d__Bacteria;p__Pseudomonadota;c__Gammaproteobacteria;o__Pseudomonadales;f__Moraxellaceae;g__Acinetobacter;s__Acinetobacter parvus	Spacer	Isolate	Pseudomonadota
IMGVR_UViG_2925553351_000003	vOTU_08525407	Isolate	d__Bacteria;p__Pseudomonadota;c__Gammaproteobacteria;o__Pseudomonadales;f__Moraxellaceae;g__Acinetobacter;s__Acinetobacter parvus	Spacer	Isolate	Pseudomonadota
IMGVR_UViG_2925559779_000006	vOTU_08525410	Isolate	d__Bacteria;p__Pseudomonadota;c__Gammaproteobacteria;o__Pseudomonadales;f__Moraxellaceae;g__Acinetobacter;s__Acinetobacter parvus	Spacer	Isolate	Pseudomonadota
IMGVR_UViG_2925579343_000001	vOTU_08525416	Isolate	d__Bacteria;p__Pseudomonadota;c__Gammaproteobacteria;o__Pseudomonadales;f__Moraxellaceae;g__Acinetobacter;s__Acinetobacter parvus	Spacer	Isolate	Pseudomonadota
IMGVR_UViG_2925579343_000002	vOTU_08525417	Isolate	d__Bacteria;p__Pseudomonadota;c__Gammaproteobacteria;o__Pseudomonadales;f__Moraxellaceae;g__Acinetobacter;s__Acinetobacter parvus	Spacer	Isolate	Pseudomonadota
IMGVR_UViG_2897835608_000005	vOTU_08525419	Isolate	d__Bacteria;p__Pseudomonadota;c__Gammaproteobacteria;o__Pseudomonadales;f__Moraxellaceae;g__Acinetobacter;s__Acinetobacter parvus	Spacer	Isolate	Pseudomonadota
IMGVR_UViG_2925579343_000006	vOTU_08525419	Isolate	d__Bacteria;p__Pseudomonadota;c__Gammaproteobacteria;o__Pseudomonadales;f__Moraxellaceae;g__Acinetobacter;s__Acinetobacter parvus	Spacer	Isolate	Pseudomonadota
IMGVR_UViG_2897835608_000001	vOTU_08525420	Isolate	d__Bacteria;p__Pseudomonadota;c__Gammaproteobacteria;o__Pseudomonadales;f__Moraxellaceae;g__Acinetobacter;s__Acinetobacter parvus	Spacer	Isolate	Pseudomonadota
IMGVR_UViG_2851908023_000001	vOTU_08526441	Isolate	d__Bacteria;p__Pseudomonadota;c__Gammaproteobacteria;o__Pseudomonadales;f__Moraxellaceae;g__Acinetobacter;s__Acinetobacter parvus	Spacer	Isolate	Pseudomonadota
IMGVR_UViG_2648501174_000001	vOTU_08526446	Isolate	d__Bacteria;p__Pseudomonadota;c__Gammaproteobacteria;o__Pseudomonadales;f__Moraxellaceae;g__Acinetobacter;s__Acinetobacter parvus	Spacer	Isolate	Pseudomonadota
IMGVR_UViG_2851911898_000006	vOTU_08526446	Isolate	d__Bacteria;p__Pseudomonadota;c__Gammaproteobacteria;o__Pseudomonadales;f__Moraxellaceae;g__Acinetobacter;s__Acinetobacter parvus	Spacer	Isolate	Pseudomonadota
IMGVR_UViG_2851924183_000001	vOTU_08526450	Isolate	d__Bacteria;p__Pseudomonadota;c__Gammaproteobacteria;o__Pseudomonadales;f__Moraxellaceae;g__Acinetobacter;s__Acinetobacter parvus	Spacer	Isolate	Pseudomonadota
IMGVR_UViG_2851924183_000003	vOTU_08526451	Isolate	d__Bacteria;p__Pseudomonadota;c__Gammaproteobacteria;o__Pseudomonadales;f__Moraxellaceae;g__Acinetobacter;s__Acinetobacter parvus	Spacer	Isolate	Pseudomonadota
IMGVR_UViG_2851924183_000004	vOTU_08526452	Isolate	d__Bacteria;p__Pseudomonadota;c__Gammaproteobacteria;o__Pseudomonadales;f__Moraxellaceae;g__Acinetobacter;s__Acinetobacter parvus	Spacer	Isolate	Pseudomonadota
IMGVR_UViG_2875278711_000001	vOTU_08527787	Isolate	d__Bacteria;p__Pseudomonadota;c__Gammaproteobacteria;o__Pseudomonadales;f__Moraxellaceae;g__Acinetobacter;s__Acinetobacter parvus	Spacer	Isolate	Pseudomonadota
IMGVR_UViG_2875304555_000001	vOTU_08527795	Isolate	d__Bacteria;p__Pseudomonadota;c__Gammaproteobacteria;o__Pseudomonadales;f__Moraxellaceae;g__Acinetobacter;s__Acinetobacter parvus	Spacer	Isolate	Pseudomonadota
IMGVR_UViG_2627853763_000001	vOTU_08528131	Isolate	d__Bacteria;p__Pseudomonadota;c__Gammaproteobacteria;o__Pseudomonadales;f__Moraxellaceae;g__Acinetobacter;s__Acinetobacter parvus	Spacer	Isolate	Pseudomonadota
IMGVR_UViG_2885714222_000001	vOTU_08528678	Isolate	d__Bacteria;p__Pseudomonadota;c__Gammaproteobacteria;o__Pseudomonadales;f__Moraxellaceae;g__Acinetobacter;s__Acinetobacter parvus	Spacer	Isolate	Pseudomonadota
IMGVR_UViG_2885720978_000001	vOTU_08528682	Isolate	d__Bacteria;p__Pseudomonadota;c__Gammaproteobacteria;o__Pseudomonadales;f__Moraxellaceae;g__Acinetobacter;s__Acinetobacter parvus	Spacer	Isolate	Pseudomonadota
IMGVR_UViG_2885730799_000001	vOTU_08528685	Isolate	d__Bacteria;p__Pseudomonadota;c__Gammaproteobacteria;o__Pseudomonadales;f__Moraxellaceae;g__Acinetobacter;s__Acinetobacter parvus	Spacer	Isolate	Pseudomonadota
IMGVR_UViG_2885737898_000003	vOTU_08528692	Isolate	d__Bacteria;p__Pseudomonadota;c__Gammaproteobacteria;o__Pseudomonadales;f__Moraxellaceae;g__Acinetobacter;s__Acinetobacter parvus	Spacer	Isolate	Pseudomonadota
IMGVR_UViG_2885744061_000001	vOTU_08528697	Isolate	d__Bacteria;p__Pseudomonadota;c__Gammaproteobacteria;o__Pseudomonadales;f__Moraxellaceae;g__Acinetobacter;s__Acinetobacter parvus	Spacer	Isolate	Pseudomonadota
IMGVR_UViG_2645727723_000002	vOTU_08529463	Isolate	d__Bacteria;p__Pseudomonadota;c__Gammaproteobacteria;o__Pseudomonadales;f__Moraxellaceae;g__Acinetobacter;s__Acinetobacter parvus	Spacer	Isolate	Pseudomonadota
IMGVR_UViG_2778261584_000001	vOTU_08530560	Isolate	d__Bacteria;p__Pseudomonadota;c__Gammaproteobacteria;o__Pseudomonadales;f__Moraxellaceae;g__Acinetobacter;s__Acinetobacter parvus	Spacer	Isolate	Pseudomonadota
IMGVR_UViG_2675903563_000005	vOTU_08530609	Isolate	d__Bacteria;p__Pseudomonadota;c__Gammaproteobacteria;o__Pseudomonadales;f__Moraxellaceae;g__Acinetobacter;s__Acinetobacter parvus	Spacer	Isolate	Pseudomonadota
IMGVR_UViG_2574179844_000002	vOTU_08530684	Isolate	d__Bacteria;p__Pseudomonadota;c__Gammaproteobacteria;o__Pseudomonadales;f__Moraxellaceae;g__Acinetobacter;s__Acinetobacter parvus	Spacer	Isolate	Pseudomonadota
IMGVR_UViG_2574179870_000002	vOTU_08530694	Isolate	d__Bacteria;p__Pseudomonadota;c__Gammaproteobacteria;o__Pseudomonadales;f__Moraxellaceae;g__Acinetobacter;s__Acinetobacter parvus	Spacer	Isolate	Pseudomonadota
IMGVR_UViG_2627854244_000001	vOTU_08531474	Isolate	d__Bacteria;p__Pseudomonadota;c__Gammaproteobacteria;o__Pseudomonadales;f__Moraxellaceae;g__Acinetobacter;s__Acinetobacter parvus	Spacer	Isolate	Pseudomonadota
IMGVR_UViG_2547132098_000002	vOTU_08532039	Isolate	d__Bacteria;p__Pseudomonadota;c__Gammaproteobacteria;o__Pseudomonadales;f__Moraxellaceae;g__Acinetobacter;s__Acinetobacter parvus	Spacer	Isolate	Pseudomonadota
IMGVR_UViG_2547132100_000011	vOTU_08532046	Isolate	d__Bacteria;p__Pseudomonadota;c__Gammaproteobacteria;o__Pseudomonadales;f__Moraxellaceae;g__Acinetobacter;s__Acinetobacter parvus	Spacer	Isolate	Pseudomonadota
IMGVR_UViG_2795385394_000001	vOTU_08532508	Isolate	d__Bacteria;p__Pseudomonadota;c__Gammaproteobacteria;o__Pseudomonadales;f__Moraxellaceae;g__Acinetobacter;s__Acinetobacter parvus	Spacer	Isolate	Pseudomonadota
IMGVR_UViG_2938824189_000004	vOTU_08533229	Isolate	d__Bacteria;p__Pseudomonadota;c__Gammaproteobacteria;o__Pseudomonadales;f__Moraxellaceae;g__Acinetobacter;s__Acinetobacter parvus	Spacer	Isolate	Pseudomonadota
IMGVR_UViG_2938828005_000002	vOTU_08533230	Isolate	d__Bacteria;p__Pseudomonadota;c__Gammaproteobacteria;o__Pseudomonadales;f__Moraxellaceae;g__Acinetobacter;s__Acinetobacter parvus	Spacer	Isolate	Pseudomonadota
IMGVR_UViG_2938835642_000004	vOTU_08533236	Isolate	d__Bacteria;p__Pseudomonadota;c__Gammaproteobacteria;o__Pseudomonadales;f__Moraxellaceae;g__Acinetobacter;s__Acinetobacter parvus	Spacer	Isolate	Pseudomonadota
IMGVR_UViG_2938839693_000003	vOTU_08533240	Isolate	d__Bacteria;p__Pseudomonadota;c__Gammaproteobacteria;o__Pseudomonadales;f__Moraxellaceae;g__Acinetobacter;s__Acinetobacter parvus	Spacer	Isolate	Pseudomonadota
IMGVR_UViG_2938839693_000004	vOTU_08533241	Isolate	d__Bacteria;p__Pseudomonadota;c__Gammaproteobacteria;o__Pseudomonadales;f__Moraxellaceae;g__Acinetobacter;s__Acinetobacter parvus	Spacer	Isolate	Pseudomonadota
IMGVR_UViG_2938839693_000005	vOTU_08533242	Isolate	d__Bacteria;p__Pseudomonadota;c__Gammaproteobacteria;o__Pseudomonadales;f__Moraxellaceae;g__Acinetobacter;s__Acinetobacter parvus	Spacer	Isolate	Pseudomonadota
IMGVR_UViG_2663763302_000009	vOTU_08534060	Isolate	d__Bacteria;p__Pseudomonadota;c__Gammaproteobacteria;o__Pseudomonadales;f__Moraxellaceae;g__Acinetobacter;s__Acinetobacter parvus	Spacer	Isolate	Pseudomonadota
IMGVR_UViG_2667528083_000012	vOTU_08534060	Isolate	d__Bacteria;p__Pseudomonadota;c__Gammaproteobacteria;o__Pseudomonadales;f__Moraxellaceae;g__Acinetobacter;s__Acinetobacter parvus	Spacer	Isolate	Pseudomonadota
IMGVR_UViG_2657245486_000006	vOTU_08535560	Isolate	d__Bacteria;p__Pseudomonadota;c__Gammaproteobacteria;o__Pseudomonadales;f__Moraxellaceae;g__Acinetobacter;s__Acinetobacter parvus	Spacer	Isolate	Pseudomonadota
IMGVR_UViG_8051302474_000008	vOTU_08535560	Isolate	d__Bacteria;p__Pseudomonadota;c__Gammaproteobacteria;o__Pseudomonadales;f__Moraxellaceae;g__Acinetobacter;s__Acinetobacter parvus	Spacer	Isolate	Pseudomonadota
IMGVR_UViG_8060648240_000003	vOTU_08535560	Isolate	d__Bacteria;p__Pseudomonadota;c__Gammaproteobacteria;o__Pseudomonadales;f__Moraxellaceae;g__Acinetobacter;s__Acinetobacter parvus	Spacer	Isolate	Pseudomonadota
IMGVR_UViG_8060742206_000002	vOTU_08535560	Isolate	d__Bacteria;p__Pseudomonadota;c__Gammaproteobacteria;o__Pseudomonadales;f__Moraxellaceae;g__Acinetobacter;s__Acinetobacter parvus	Spacer	Isolate	Pseudomonadota
IMGVR_UViG_8060726548_000002	vOTU_08536960	Isolate	d__Bacteria;p__Pseudomonadota;c__Gammaproteobacteria;o__Pseudomonadales;f__Moraxellaceae;g__Acinetobacter;s__Acinetobacter parvus	Spacer	Isolate	Pseudomonadota
IMGVR_UViG_2627854112_000003	vOTU_08537784	Isolate	d__Bacteria;p__Pseudomonadota;c__Gammaproteobacteria;o__Pseudomonadales;f__Moraxellaceae;g__Acinetobacter;s__Acinetobacter parvus	Spacer	Isolate	Pseudomonadota
IMGVR_UViG_2554235046_000016	vOTU_08537859	Isolate	d__Bacteria;p__Pseudomonadota;c__Gammaproteobacteria;o__Pseudomonadales;f__Moraxellaceae;g__Acinetobacter;s__Acinetobacter parvus	Spacer	Isolate	Pseudomonadota
IMGVR_UViG_2534682019_000001	vOTU_08537867	Isolate	d__Bacteria;p__Pseudomonadota;c__Gammaproteobacteria;o__Pseudomonadales;f__Moraxellaceae;g__Acinetobacter;s__Acinetobacter parvus	Spacer	Isolate	Pseudomonadota
IMGVR_UViG_2534682024_000001	vOTU_08537875	Isolate	d__Bacteria;p__Pseudomonadota;c__Gammaproteobacteria;o__Pseudomonadales;f__Moraxellaceae;g__Acinetobacter;s__Acinetobacter parvus	Spacer	Isolate	Pseudomonadota
IMGVR_UViG_2534682025_000002	vOTU_08537876	Isolate	d__Bacteria;p__Pseudomonadota;c__Gammaproteobacteria;o__Pseudomonadales;f__Moraxellaceae;g__Acinetobacter;s__Acinetobacter parvus	Spacer	Isolate	Pseudomonadota
IMGVR_UViG_2744054981_000001	vOTU_08539373	Isolate	d__Bacteria;p__Pseudomonadota;c__Gammaproteobacteria;o__Pseudomonadales;f__Moraxellaceae;g__Acinetobacter;s__Acinetobacter parvus	Spacer	Isolate	Pseudomonadota
IMGVR_UViG_2648501161_000003	vOTU_08539673	Isolate	d__Bacteria;p__Pseudomonadota;c__Gammaproteobacteria;o__Pseudomonadales;f__Moraxellaceae;g__Acinetobacter;s__Acinetobacter parvus	Spacer	Isolate	Pseudomonadota
IMGVR_UViG_2728369571_000001	vOTU_08540554	Isolate	d__Bacteria;p__Pseudomonadota;c__Gammaproteobacteria;o__Pseudomonadales;f__Moraxellaceae;g__Acinetobacter;s__Acinetobacter parvus	Spacer	Isolate	Pseudomonadota
IMGVR_UViG_2556921621_000001	vOTU_08540606	Isolate	d__Bacteria;p__Pseudomonadota;c__Gammaproteobacteria;o__Pseudomonadales;f__Moraxellaceae;g__Acinetobacter;s__Acinetobacter parvus	Spacer	Isolate	Pseudomonadota
IMGVR_UViG_2565956698_000001	vOTU_08540606	Isolate	d__Bacteria;p__Pseudomonadota;c__Gammaproteobacteria;o__Pseudomonadales;f__Moraxellaceae;g__Acinetobacter;s__Acinetobacter parvus	Spacer	Isolate	Pseudomonadota
IMGVR_UViG_2700989176_000001	vOTU_08540606	Isolate	d__Bacteria;p__Pseudomonadota;c__Gammaproteobacteria;o__Pseudomonadales;f__Moraxellaceae;g__Acinetobacter;s__Acinetobacter parvus	Spacer	Isolate	Pseudomonadota
IMGVR_UViG_2700989178_000005	vOTU_08540608	Isolate	d__Bacteria;p__Pseudomonadota;c__Gammaproteobacteria;o__Pseudomonadales;f__Moraxellaceae;g__Acinetobacter;s__Acinetobacter parvus	Spacer	Isolate	Pseudomonadota
IMGVR_UViG_2908049637_000002	vOTU_08540731	Isolate	d__Bacteria;p__Pseudomonadota;c__Gammaproteobacteria;o__Pseudomonadales;f__Moraxellaceae;g__Acinetobacter;s__Acinetobacter parvus	Spacer	Isolate	Pseudomonadota
IMGVR_UViG_2908052556_000002	vOTU_08540733	Isolate	d__Bacteria;p__Pseudomonadota;c__Gammaproteobacteria;o__Pseudomonadales;f__Moraxellaceae;g__Acinetobacter;s__Acinetobacter parvus	Spacer	Isolate	Pseudomonadota
IMGVR_UViG_2908052556_000003	vOTU_08540734	Isolate	d__Bacteria;p__Pseudomonadota;c__Gammaproteobacteria;o__Pseudomonadales;f__Moraxellaceae;g__Acinetobacter;s__Acinetobacter parvus	Spacer	Isolate	Pseudomonadota
IMGVR_UViG_2531839462_000003	vOTU_08540736	Isolate	d__Bacteria;p__Pseudomonadota;c__Gammaproteobacteria;o__Pseudomonadales;f__Moraxellaceae;g__Acinetobacter;s__Acinetobacter parvus	Spacer	Isolate	Pseudomonadota
IMGVR_UViG_2531839465_000007	vOTU_08540736	Isolate	d__Bacteria;p__Pseudomonadota;c__Gammaproteobacteria;o__Pseudomonadales;f__Moraxellaceae;g__Acinetobacter;s__Acinetobacter parvus	Spacer	Isolate	Pseudomonadota
IMGVR_UViG_2724679144_000009	vOTU_08540736	Isolate	d__Bacteria;p__Pseudomonadota;c__Gammaproteobacteria;o__Pseudomonadales;f__Moraxellaceae;g__Acinetobacter;s__Acinetobacter parvus	Spacer	Isolate	Pseudomonadota
IMGVR_UViG_2724679148_000003	vOTU_08540736	Isolate	d__Bacteria;p__Pseudomonadota;c__Gammaproteobacteria;o__Pseudomonadales;f__Moraxellaceae;g__Acinetobacter;s__Acinetobacter parvus	Spacer	Isolate	Pseudomonadota
IMGVR_UViG_2908060200_000002	vOTU_08540736	Isolate	d__Bacteria;p__Pseudomonadota;c__Gammaproteobacteria;o__Pseudomonadales;f__Moraxellaceae;g__Acinetobacter;s__Acinetobacter parvus	Spacer	Isolate	Pseudomonadota
IMGVR_UViG_2877619641_000001	vOTU_08540737	Isolate	d__Bacteria;p__Pseudomonadota;c__Gammaproteobacteria;o__Pseudomonadales;f__Moraxellaceae;g__Acinetobacter;s__Acinetobacter parvus	Spacer	Isolate	Pseudomonadota
IMGVR_UViG_2908064139_000001	vOTU_08540737	Isolate	d__Bacteria;p__Pseudomonadota;c__Gammaproteobacteria;o__Pseudomonadales;f__Moraxellaceae;g__Acinetobacter;s__Acinetobacter parvus	Spacer	Isolate	Pseudomonadota
IMGVR_UViG_2908079914_000001	vOTU_08540739	Isolate	d__Bacteria;p__Pseudomonadota;c__Gammaproteobacteria;o__Pseudomonadales;f__Moraxellaceae;g__Acinetobacter;s__Acinetobacter parvus	Spacer	Isolate	Pseudomonadota
IMGVR_UViG_2639762950_000002	vOTU_08542542	Isolate	d__Bacteria;p__Pseudomonadota;c__Gammaproteobacteria;o__Pseudomonadales;f__Moraxellaceae;g__Acinetobacter;s__Acinetobacter parvus	Spacer	Isolate	Pseudomonadota
IMGVR_UViG_2744054655_000002	vOTU_08542837	Isolate	d__Bacteria;p__Pseudomonadota;c__Gammaproteobacteria;o__Pseudomonadales;f__Moraxellaceae;g__Acinetobacter;s__Acinetobacter parvus	Spacer	Isolate	Pseudomonadota
IMGVR_UViG_2744054672_000002	vOTU_08542857	Isolate	d__Bacteria;p__Pseudomonadota;c__Gammaproteobacteria;o__Pseudomonadales;f__Moraxellaceae;g__Acinetobacter;s__Acinetobacter parvus	Spacer	Isolate	Pseudomonadota
IMGVR_UViG_2744054673_000001	vOTU_08542859	Isolate	d__Bacteria;p__Pseudomonadota;c__Gammaproteobacteria;o__Pseudomonadales;f__Moraxellaceae;g__Acinetobacter;s__Acinetobacter parvus	Spacer	Isolate	Pseudomonadota
IMGVR_UViG_2744054674_000001	vOTU_08542861	Isolate	d__Bacteria;p__Pseudomonadota;c__Gammaproteobacteria;o__Pseudomonadales;f__Moraxellaceae;g__Acinetobacter;s__Acinetobacter parvus	Spacer	Isolate	Pseudomonadota
IMGVR_UViG_2687453588_000003	vOTU_08544611	Isolate	d__Bacteria;p__Pseudomonadota;c__Gammaproteobacteria;o__Pseudomonadales;f__Moraxellaceae;g__Acinetobacter;s__Acinetobacter parvus	Spacer	Isolate	Pseudomonadota
IMGVR_UViG_2551306337_000001	vOTU_08544631	Isolate	d__Bacteria;p__Pseudomonadota;c__Gammaproteobacteria;o__Pseudomonadales;f__Moraxellaceae;g__Acinetobacter;s__Acinetobacter parvus	Spacer	Isolate	Pseudomonadota
IMGVR_UViG_2551306339_000006	vOTU_08544635	Isolate	d__Bacteria;p__Pseudomonadota;c__Gammaproteobacteria;o__Pseudomonadales;f__Moraxellaceae;g__Acinetobacter;s__Acinetobacter parvus	Spacer	Isolate	Pseudomonadota
IMGVR_UViG_2565956647_000006	vOTU_08544635	Isolate	d__Bacteria;p__Pseudomonadota;c__Gammaproteobacteria;o__Pseudomonadales;f__Moraxellaceae;g__Acinetobacter;s__Acinetobacter parvus	Spacer	Isolate	Pseudomonadota
IMGVR_UViG_2551306339_000008	vOTU_08544636	Isolate	d__Bacteria;p__Pseudomonadota;c__Gammaproteobacteria;o__Pseudomonadales;f__Moraxellaceae;g__Acinetobacter;s__Acinetobacter parvus	Spacer	Isolate	Pseudomonadota
IMGVR_UViG_2565956647_000004	vOTU_08544636	Isolate	d__Bacteria;p__Pseudomonadota;c__Gammaproteobacteria;o__Pseudomonadales;f__Moraxellaceae;g__Acinetobacter;s__Acinetobacter parvus	Spacer	Isolate	Pseudomonadota
IMGVR_UViG_2551306358_000003	vOTU_08544655	Isolate	d__Bacteria;p__Pseudomonadota;c__Gammaproteobacteria;o__Pseudomonadales;f__Moraxellaceae;g__Acinetobacter;s__Acinetobacter parvus	Spacer	Isolate	Pseudomonadota
IMGVR_UViG_2565956678_000003	vOTU_08544655	Isolate	d__Bacteria;p__Pseudomonadota;c__Gammaproteobacteria;o__Pseudomonadales;f__Moraxellaceae;g__Acinetobacter;s__Acinetobacter parvus	Spacer	Isolate	Pseudomonadota
IMGVR_UViG_2551306358_000007	vOTU_08544659	Isolate	d__Bacteria;p__Pseudomonadota;c__Gammaproteobacteria;o__Pseudomonadales;f__Moraxellaceae;g__Acinetobacter;s__Acinetobacter parvus	Spacer	Isolate	Pseudomonadota
IMGVR_UViG_2565956678_000002	vOTU_08544659	Isolate	d__Bacteria;p__Pseudomonadota;c__Gammaproteobacteria;o__Pseudomonadales;f__Moraxellaceae;g__Acinetobacter;s__Acinetobacter parvus	Spacer	Isolate	Pseudomonadota
IMGVR_UViG_2565956678_000001	vOTU_08544660	Isolate	d__Bacteria;p__Pseudomonadota;c__Gammaproteobacteria;o__Pseudomonadales;f__Moraxellaceae;g__Acinetobacter;s__Acinetobacter parvus	Spacer	Isolate	Pseudomonadota
IMGVR_UViG_2814123331_000001	vOTU_08544868	Isolate	d__Bacteria;p__Pseudomonadota;c__Gammaproteobacteria;o__Pseudomonadales;f__Moraxellaceae;g__Acinetobacter;s__Acinetobacter parvus	Spacer	Isolate	Pseudomonadota
IMGVR_UViG_2814123414_000009	vOTU_08544914	Isolate	d__Bacteria;p__Pseudomonadota;c__Gammaproteobacteria;o__Pseudomonadales;f__Moraxellaceae;g__Acinetobacter;s__Acinetobacter parvus	Spacer	Isolate	Pseudomonadota
IMGVR_UViG_2547132297_000011	vOTU_08545606	Isolate	d__Bacteria;p__Pseudomonadota;c__Gammaproteobacteria;o__Pseudomonadales;f__Moraxellaceae;g__Acinetobacter;s__Acinetobacter parvus	Spacer	Isolate	Pseudomonadota
IMGVR_UViG_2565956640_000006	vOTU_08545606	Isolate	d__Bacteria;p__Pseudomonadota;c__Gammaproteobacteria;o__Pseudomonadales;f__Moraxellaceae;g__Acinetobacter;s__Acinetobacter parvus	Spacer	Isolate	Pseudomonadota
IMGVR_UViG_2663762643_000006	vOTU_08545606	Isolate	d__Bacteria;p__Pseudomonadota;c__Gammaproteobacteria;o__Pseudomonadales;f__Moraxellaceae;g__Acinetobacter;s__Acinetobacter parvus	Spacer	Isolate	Pseudomonadota
IMGVR_UViG_2531839311_000004	vOTU_08545912	Isolate	d__Bacteria;p__Pseudomonadota;c__Gammaproteobacteria;o__Pseudomonadales;f__Moraxellaceae;g__Acinetobacter;s__Acinetobacter parvus	Spacer	Isolate	Pseudomonadota
IMGVR_UViG_2531839355_000007	vOTU_08545935	Isolate	d__Bacteria;p__Pseudomonadota;c__Gammaproteobacteria;o__Pseudomonadales;f__Moraxellaceae;g__Acinetobacter;s__Acinetobacter parvus	Spacer	Isolate	Pseudomonadota
IMGVR_UViG_645058758_000011	vOTU_08546019	Isolate	d__Bacteria;p__Pseudomonadota;c__Gammaproteobacteria;o__Pseudomonadales;f__Moraxellaceae;g__Acinetobacter;s__Acinetobacter parvus	Spacer	Isolate	Pseudomonadota
IMGVR_UViG_2529293102_000003	vOTU_08546020	Isolate	d__Bacteria;p__Pseudomonadota;c__Gammaproteobacteria;o__Pseudomonadales;f__Moraxellaceae;g__Acinetobacter;s__Acinetobacter parvus	Spacer	Isolate	Pseudomonadota
IMGVR_UViG_3300013723_000012	vOTU_08546020	Metagenome	d__Bacteria;p__Pseudomonadota;c__Gammaproteobacteria;o__Pseudomonadales;f__Moraxellaceae;g__Acinetobacter;s__Acinetobacter parvus	Spacer	Meta	Pseudomonadota
IMGVR_UViG_3300014068_000016	vOTU_08546020	Metagenome	d__Bacteria;p__Pseudomonadota;c__Gammaproteobacteria;o__Pseudomonadales;f__Moraxellaceae;g__Acinetobacter;s__Acinetobacter parvus	Spacer	Meta	Pseudomonadota
IMGVR_UViG_645058758_000012	vOTU_08546020	Isolate	d__Bacteria;p__Pseudomonadota;c__Gammaproteobacteria;o__Pseudomonadales;f__Moraxellaceae;g__Acinetobacter;s__Acinetobacter parvus	Spacer	Isolate	Pseudomonadota
IMGVR_UViG_2565956928_000003	vOTU_08546745	Isolate	d__Bacteria;p__Pseudomonadota;c__Gammaproteobacteria;o__Pseudomonadales;f__Moraxellaceae;g__Acinetobacter;s__Acinetobacter parvus	Spacer	Isolate	Pseudomonadota
IMGVR_UViG_2565957077_000002	vOTU_08546745	Isolate	d__Bacteria;p__Pseudomonadota;c__Gammaproteobacteria;o__Pseudomonadales;f__Moraxellaceae;g__Acinetobacter;s__Acinetobacter parvus	Spacer	Isolate	Pseudomonadota
IMGVR_UViG_2565957093_000002	vOTU_08546745	Isolate	d__Bacteria;p__Pseudomonadota;c__Gammaproteobacteria;o__Pseudomonadales;f__Moraxellaceae;g__Acinetobacter;s__Acinetobacter parvus	Spacer	Isolate	Pseudomonadota
IMGVR_UViG_2565957080_000001	vOTU_08546746	Isolate	d__Bacteria;p__Pseudomonadota;c__Gammaproteobacteria;o__Pseudomonadales;f__Moraxellaceae;g__Acinetobacter;s__Acinetobacter parvus	Spacer	Isolate	Pseudomonadota
IMGVR_UViG_2565957088_000002	vOTU_08546749	Isolate	d__Bacteria;p__Pseudomonadota;c__Gammaproteobacteria;o__Pseudomonadales;f__Moraxellaceae;g__Acinetobacter;s__Acinetobacter parvus	Spacer	Isolate	Pseudomonadota
IMGVR_UViG_2565957090_000003	vOTU_08546751	Isolate	d__Bacteria;p__Pseudomonadota;c__Gammaproteobacteria;o__Pseudomonadales;f__Moraxellaceae;g__Acinetobacter;s__Acinetobacter parvus	Spacer	Isolate	Pseudomonadota
IMGVR_UViG_2785510768_000001	vOTU_08546934	Isolate	d__Bacteria;p__Pseudomonadota;c__Gammaproteobacteria;o__Pseudomonadales;f__Moraxellaceae;g__Acinetobacter;s__Acinetobacter parvus	Spacer	Isolate	Pseudomonadota
IMGVR_UViG_2785510768_000004	vOTU_08546936	Isolate	d__Bacteria;p__Pseudomonadota;c__Gammaproteobacteria;o__Pseudomonadales;f__Moraxellaceae;g__Acinetobacter;s__Acinetobacter parvus	Spacer	Isolate	Pseudomonadota
IMGVR_UViG_2785510768_000005	vOTU_08546937	Isolate	d__Bacteria;p__Pseudomonadota;c__Gammaproteobacteria;o__Pseudomonadales;f__Moraxellaceae;g__Acinetobacter;s__Acinetobacter parvus	Spacer	Isolate	Pseudomonadota
IMGVR_UViG_650377902_000003	vOTU_08546942	Isolate	d__Bacteria;p__Pseudomonadota;c__Gammaproteobacteria;o__Pseudomonadales;f__Moraxellaceae;g__Acinetobacter;s__Acinetobacter parvus	Spacer	Isolate	Pseudomonadota
IMGVR_UViG_2547132306_000001	vOTU_08548347	Isolate	d__Bacteria;p__Pseudomonadota;c__Gammaproteobacteria;o__Pseudomonadales;f__Moraxellaceae;g__Acinetobacter;s__Acinetobacter parvus	Spacer	Isolate	Pseudomonadota
IMGVR_UViG_2565956639_000001	vOTU_08548347	Isolate	d__Bacteria;p__Pseudomonadota;c__Gammaproteobacteria;o__Pseudomonadales;f__Moraxellaceae;g__Acinetobacter;s__Acinetobacter parvus	Spacer	Isolate	Pseudomonadota
IMGVR_UViG_2547132308_000003	vOTU_08548349	Isolate	d__Bacteria;p__Pseudomonadota;c__Gammaproteobacteria;o__Pseudomonadales;f__Moraxellaceae;g__Acinetobacter;s__Acinetobacter parvus	Spacer	Isolate	Pseudomonadota
IMGVR_UViG_2565956660_000003	vOTU_08548349	Isolate	d__Bacteria;p__Pseudomonadota;c__Gammaproteobacteria;o__Pseudomonadales;f__Moraxellaceae;g__Acinetobacter;s__Acinetobacter parvus	Spacer	Isolate	Pseudomonadota
IMGVR_UViG_2627853653_000002	vOTU_08548828	Isolate	d__Bacteria;p__Pseudomonadota;c__Gammaproteobacteria;o__Pseudomonadales;f__Moraxellaceae;g__Acinetobacter;s__Acinetobacter parvus	Spacer	Isolate	Pseudomonadota
IMGVR_UViG_2579778864_000003	vOTU_08550063	Isolate	d__Bacteria;p__Pseudomonadota;c__Gammaproteobacteria;o__Pseudomonadales;f__Moraxellaceae;g__Acinetobacter;s__Acinetobacter parvus	Spacer	Isolate	Pseudomonadota
IMGVR_UViG_2579778870_000001	vOTU_08550067	Isolate	d__Bacteria;p__Pseudomonadota;c__Gammaproteobacteria;o__Pseudomonadales;f__Moraxellaceae;g__Acinetobacter;s__Acinetobacter parvus	Spacer	Isolate	Pseudomonadota
IMGVR_UViG_2579778870_000002	vOTU_08550068	Isolate	d__Bacteria;p__Pseudomonadota;c__Gammaproteobacteria;o__Pseudomonadales;f__Moraxellaceae;g__Acinetobacter;s__Acinetobacter parvus	Spacer	Isolate	Pseudomonadota
IMGVR_UViG_3300013724_000016	vOTU_08550073	Metagenome	d__Bacteria;p__Pseudomonadota;c__Gammaproteobacteria;o__Pseudomonadales;f__Moraxellaceae;g__Acinetobacter;s__Acinetobacter parvus	Spacer	Meta	Pseudomonadota
IMGVR_UViG_2529293182_000007	vOTU_08550176	Isolate	d__Bacteria;p__Pseudomonadota;c__Gammaproteobacteria;o__Pseudomonadales;f__Moraxellaceae;g__Acinetobacter;s__Acinetobacter parvus	Spacer	Isolate	Pseudomonadota
IMGVR_UViG_2529293183_000006	vOTU_08550179	Isolate	d__Bacteria;p__Pseudomonadota;c__Gammaproteobacteria;o__Pseudomonadales;f__Moraxellaceae;g__Acinetobacter;s__Acinetobacter parvus	Spacer	Isolate	Pseudomonadota
IMGVR_UViG_2791355502_000002	vOTU_08550420	Isolate	d__Bacteria;p__Pseudomonadota;c__Gammaproteobacteria;o__Pseudomonadales;f__Moraxellaceae;g__Acinetobacter;s__Acinetobacter parvus	Spacer	Isolate	Pseudomonadota
IMGVR_UViG_8114653271_000003	vOTU_08550420	Isolate	d__Bacteria;p__Pseudomonadota;c__Gammaproteobacteria;o__Pseudomonadales;f__Moraxellaceae;g__Acinetobacter;s__Acinetobacter parvus	Spacer	Isolate	Pseudomonadota
IMGVR_UViG_2791355502_000003	vOTU_08550421	Isolate	d__Bacteria;p__Pseudomonadota;c__Gammaproteobacteria;o__Pseudomonadales;f__Moraxellaceae;g__Acinetobacter;s__Acinetobacter parvus	Spacer	Isolate	Pseudomonadota
IMGVR_UViG_8114653271_000001	vOTU_08550421	Isolate	d__Bacteria;p__Pseudomonadota;c__Gammaproteobacteria;o__Pseudomonadales;f__Moraxellaceae;g__Acinetobacter;s__Acinetobacter parvus	Spacer	Isolate	Pseudomonadota
IMGVR_UViG_2791355504_000004	vOTU_08550423	Isolate	d__Bacteria;p__Pseudomonadota;c__Gammaproteobacteria;o__Pseudomonadales;f__Moraxellaceae;g__Acinetobacter;s__Acinetobacter parvus	Spacer	Isolate	Pseudomonadota
IMGVR_UViG_2791355504_000007	vOTU_08550425	Isolate	d__Bacteria;p__Pseudomonadota;c__Gammaproteobacteria;o__Pseudomonadales;f__Moraxellaceae;g__Acinetobacter;s__Acinetobacter parvus	Spacer	Isolate	Pseudomonadota
IMGVR_UViG_2791355505_000001	vOTU_08550426	Isolate	d__Bacteria;p__Pseudomonadota;c__Gammaproteobacteria;o__Pseudomonadales;f__Moraxellaceae;g__Acinetobacter;s__Acinetobacter parvus	Spacer	Isolate	Pseudomonadota
IMGVR_UViG_2791355505_000002	vOTU_08550427	Isolate	d__Bacteria;p__Pseudomonadota;c__Gammaproteobacteria;o__Pseudomonadales;f__Moraxellaceae;g__Acinetobacter;s__Acinetobacter parvus	Spacer	Isolate	Pseudomonadota
IMGVR_UViG_2724679445_000001	vOTU_08550638	Isolate	d__Bacteria;p__Pseudomonadota;c__Gammaproteobacteria;o__Pseudomonadales;f__Moraxellaceae;g__Acinetobacter;s__Acinetobacter parvus	Spacer	Isolate	Pseudomonadota
IMGVR_UViG_2724679449_000001	vOTU_08550638	Isolate	d__Bacteria;p__Pseudomonadota;c__Gammaproteobacteria;o__Pseudomonadales;f__Moraxellaceae;g__Acinetobacter;s__Acinetobacter parvus	Spacer	Isolate	Pseudomonadota
IMGVR_UViG_2877590049_000001	vOTU_08550639	Isolate	d__Bacteria;p__Pseudomonadota;c__Gammaproteobacteria;o__Pseudomonadales;f__Moraxellaceae;g__Acinetobacter;s__Acinetobacter parvus	Spacer	Isolate	Pseudomonadota
IMGVR_UViG_2775507197_000001	vOTU_08550857	Isolate	d__Bacteria;p__Pseudomonadota;c__Gammaproteobacteria;o__Pseudomonadales;f__Moraxellaceae;g__Acinetobacter;s__Acinetobacter parvus	Spacer	Isolate	Pseudomonadota
IMGVR_UViG_2675903032_000006	vOTU_08551509	Isolate	d__Bacteria;p__Pseudomonadota;c__Gammaproteobacteria;o__Pseudomonadales;f__Moraxellaceae;g__Acinetobacter;s__Acinetobacter parvus	Spacer	Isolate	Pseudomonadota
IMGVR_UViG_2675903034_000003	vOTU_08551513	Isolate	d__Bacteria;p__Pseudomonadota;c__Gammaproteobacteria;o__Pseudomonadales;f__Moraxellaceae;g__Acinetobacter;s__Acinetobacter parvus	Spacer	Isolate	Pseudomonadota
IMGVR_UViG_2531839460_000005	vOTU_08551699	Isolate	d__Bacteria;p__Pseudomonadota;c__Gammaproteobacteria;o__Pseudomonadales;f__Moraxellaceae;g__Acinetobacter;s__Acinetobacter parvus	Spacer	Isolate	Pseudomonadota
IMGVR_UViG_2922990217_000001	vOTU_08551851	Isolate	d__Bacteria;p__Pseudomonadota;c__Gammaproteobacteria;o__Pseudomonadales;f__Moraxellaceae;g__Acinetobacter;s__Acinetobacter parvus	Spacer	Isolate	Pseudomonadota
IMGVR_UViG_2922993887_000004	vOTU_08551852	Isolate	d__Bacteria;p__Pseudomonadota;c__Gammaproteobacteria;o__Pseudomonadales;f__Moraxellaceae;g__Acinetobacter;s__Acinetobacter parvus	Spacer	Isolate	Pseudomonadota
IMGVR_UViG_2923002245_000001	vOTU_08551854	Isolate	d__Bacteria;p__Pseudomonadota;c__Gammaproteobacteria;o__Pseudomonadales;f__Moraxellaceae;g__Acinetobacter;s__Acinetobacter parvus	Spacer	Isolate	Pseudomonadota
IMGVR_UViG_2923033099_000002	vOTU_08551862	Isolate	d__Bacteria;p__Pseudomonadota;c__Gammaproteobacteria;o__Pseudomonadales;f__Moraxellaceae;g__Acinetobacter;s__Acinetobacter parvus	Spacer	Isolate	Pseudomonadota
IMGVR_UViG_2923039765_000001	vOTU_08551866	Isolate	d__Bacteria;p__Pseudomonadota;c__Gammaproteobacteria;o__Pseudomonadales;f__Moraxellaceae;g__Acinetobacter;s__Acinetobacter parvus	Spacer	Isolate	Pseudomonadota
IMGVR_UViG_2923039765_000002	vOTU_08551867	Isolate	d__Bacteria;p__Pseudomonadota;c__Gammaproteobacteria;o__Pseudomonadales;f__Moraxellaceae;g__Acinetobacter;s__Acinetobacter parvus	Spacer	Isolate	Pseudomonadota
IMGVR_UViG_2923039765_000003	vOTU_08551868	Isolate	d__Bacteria;p__Pseudomonadota;c__Gammaproteobacteria;o__Pseudomonadales;f__Moraxellaceae;g__Acinetobacter;s__Acinetobacter parvus	Spacer	Isolate	Pseudomonadota
IMGVR_UViG_2657245452_000004	vOTU_08552218	Isolate	d__Bacteria;p__Pseudomonadota;c__Gammaproteobacteria;o__Pseudomonadales;f__Moraxellaceae;g__Acinetobacter;s__Acinetobacter parvus	Spacer	Isolate	Pseudomonadota
IMGVR_UViG_2667527877_000007	vOTU_08552241	Isolate	d__Bacteria;p__Pseudomonadota;c__Gammaproteobacteria;o__Pseudomonadales;f__Moraxellaceae;g__Acinetobacter;s__Acinetobacter parvus	Spacer	Isolate	Pseudomonadota
IMGVR_UViG_2814123149_000001	vOTU_08552330	Isolate	d__Bacteria;p__Pseudomonadota;c__Gammaproteobacteria;o__Pseudomonadales;f__Moraxellaceae;g__Acinetobacter;s__Acinetobacter parvus	Spacer	Isolate	Pseudomonadota
IMGVR_UViG_2814123201_000003	vOTU_08552369	Isolate	d__Bacteria;p__Pseudomonadota;c__Gammaproteobacteria;o__Pseudomonadales;f__Moraxellaceae;g__Acinetobacter;s__Acinetobacter parvus	Spacer	Isolate	Pseudomonadota
IMGVR_UViG_2826168198_000001	vOTU_08553433	Isolate	d__Bacteria;p__Pseudomonadota;c__Gammaproteobacteria;o__Pseudomonadales;f__Moraxellaceae;g__Acinetobacter;s__Acinetobacter parvus	Spacer	Isolate	Pseudomonadota
IMGVR_UViG_2826168198_000003	vOTU_08553434	Isolate	d__Bacteria;p__Pseudomonadota;c__Gammaproteobacteria;o__Pseudomonadales;f__Moraxellaceae;g__Acinetobacter;s__Acinetobacter parvus	Spacer	Isolate	Pseudomonadota
IMGVR_UViG_3300011618_000030	vOTU_08553435	Metagenome	d__Bacteria;p__Pseudomonadota;c__Gammaproteobacteria;o__Pseudomonadales;f__Moraxellaceae;g__Acinetobacter;s__Acinetobacter parvus	Spacer	Meta	Pseudomonadota
IMGVR_UViG_2740892491_000002	vOTU_08553650	Isolate	d__Bacteria;p__Pseudomonadota;c__Gammaproteobacteria;o__Pseudomonadales;f__Moraxellaceae;g__Acinetobacter;s__Acinetobacter parvus	Spacer	Isolate	Pseudomonadota
IMGVR_UViG_2721755731_000001	vOTU_08554227	Isolate	d__Bacteria;p__Pseudomonadota;c__Gammaproteobacteria;o__Pseudomonadales;f__Moraxellaceae;g__Acinetobacter;s__Acinetobacter parvus	Spacer	Isolate	Pseudomonadota
IMGVR_UViG_2565956685_000001	vOTU_08554302	Isolate	d__Bacteria;p__Pseudomonadota;c__Gammaproteobacteria;o__Pseudomonadales;f__Moraxellaceae;g__Acinetobacter;s__Acinetobacter parvus	Spacer	Isolate	Pseudomonadota
IMGVR_UViG_2579779043_000003	vOTU_08554302	Isolate	d__Bacteria;p__Pseudomonadota;c__Gammaproteobacteria;o__Pseudomonadales;f__Moraxellaceae;g__Acinetobacter;s__Acinetobacter parvus	Spacer	Isolate	Pseudomonadota
IMGVR_UViG_2660238430_000002	vOTU_08554302	Isolate	d__Bacteria;p__Pseudomonadota;c__Gammaproteobacteria;o__Pseudomonadales;f__Moraxellaceae;g__Acinetobacter;s__Acinetobacter parvus	Spacer	Isolate	Pseudomonadota
IMGVR_UViG_8033249701_000002	vOTU_08554302	Isolate	d__Bacteria;p__Pseudomonadota;c__Gammaproteobacteria;o__Pseudomonadales;f__Moraxellaceae;g__Acinetobacter;s__Acinetobacter parvus	Spacer	Isolate	Pseudomonadota
IMGVR_UViG_8119603827_000003	vOTU_08554302	Isolate	d__Bacteria;p__Pseudomonadota;c__Gammaproteobacteria;o__Pseudomonadales;f__Moraxellaceae;g__Acinetobacter;s__Acinetobacter parvus	Spacer	Isolate	Pseudomonadota
IMGVR_UViG_2877598049_000001	vOTU_08554394	Isolate	d__Bacteria;p__Pseudomonadota;c__Gammaproteobacteria;o__Pseudomonadales;f__Moraxellaceae;g__Acinetobacter;s__Acinetobacter parvus	Spacer	Isolate	Pseudomonadota
IMGVR_UViG_2877598049_000002	vOTU_08554395	Isolate	d__Bacteria;p__Pseudomonadota;c__Gammaproteobacteria;o__Pseudomonadales;f__Moraxellaceae;g__Acinetobacter;s__Acinetobacter parvus	Spacer	Isolate	Pseudomonadota
IMGVR_UViG_2877611897_000003	vOTU_08554398	Isolate	d__Bacteria;p__Pseudomonadota;c__Gammaproteobacteria;o__Pseudomonadales;f__Moraxellaceae;g__Acinetobacter;s__Acinetobacter parvus	Spacer	Isolate	Pseudomonadota
IMGVR_UViG_2962210266_000002	vOTU_08554398	Isolate	d__Bacteria;p__Pseudomonadota;c__Gammaproteobacteria;o__Pseudomonadales;f__Moraxellaceae;g__Acinetobacter;s__Acinetobacter parvus	Spacer	Isolate	Pseudomonadota
IMGVR_UViG_2877615723_000003	vOTU_08554400	Isolate	d__Bacteria;p__Pseudomonadota;c__Gammaproteobacteria;o__Pseudomonadales;f__Moraxellaceae;g__Acinetobacter;s__Acinetobacter parvus	Spacer	Isolate	Pseudomonadota
IMGVR_UViG_2551306266_000002	vOTU_08555925	Isolate	d__Bacteria;p__Pseudomonadota;c__Gammaproteobacteria;o__Pseudomonadales;f__Moraxellaceae;g__Acinetobacter;s__Acinetobacter parvus	Spacer	Isolate	Pseudomonadota
IMGVR_UViG_2551306276_000003	vOTU_08555925	Isolate	d__Bacteria;p__Pseudomonadota;c__Gammaproteobacteria;o__Pseudomonadales;f__Moraxellaceae;g__Acinetobacter;s__Acinetobacter parvus	Spacer	Isolate	Pseudomonadota
IMGVR_UViG_2551306282_000007	vOTU_08555928	Isolate	d__Bacteria;p__Pseudomonadota;c__Gammaproteobacteria;o__Pseudomonadales;f__Moraxellaceae;g__Acinetobacter;s__Acinetobacter parvus	Spacer	Isolate	Pseudomonadota
IMGVR_UViG_2551306305_000002	vOTU_08555942	Isolate	d__Bacteria;p__Pseudomonadota;c__Gammaproteobacteria;o__Pseudomonadales;f__Moraxellaceae;g__Acinetobacter;s__Acinetobacter parvus	Spacer	Isolate	Pseudomonadota
IMGVR_UViG_2657245161_000002	vOTU_08556301	Isolate	d__Bacteria;p__Pseudomonadota;c__Gammaproteobacteria;o__Pseudomonadales;f__Moraxellaceae;g__Acinetobacter;s__Acinetobacter parvus	Spacer	Isolate	Pseudomonadota
IMGVR_UViG_2667527609_000003	vOTU_08556301	Isolate	d__Bacteria;p__Pseudomonadota;c__Gammaproteobacteria;o__Pseudomonadales;f__Moraxellaceae;g__Acinetobacter;s__Acinetobacter parvus	Spacer	Isolate	Pseudomonadota
IMGVR_UViG_2675903613_000007	vOTU_08557303	Isolate	d__Bacteria;p__Pseudomonadota;c__Gammaproteobacteria;o__Pseudomonadales;f__Moraxellaceae;g__Acinetobacter;s__Acinetobacter parvus	Spacer	Isolate	Pseudomonadota
IMGVR_UViG_2667528143_000013	vOTU_08558006	Isolate	d__Bacteria;p__Pseudomonadota;c__Gammaproteobacteria;o__Pseudomonadales;f__Moraxellaceae;g__Acinetobacter;s__Acinetobacter parvus	Spacer	Isolate	Pseudomonadota
IMGVR_UViG_2667528143_000016	vOTU_08558006	Isolate	d__Bacteria;p__Pseudomonadota;c__Gammaproteobacteria;o__Pseudomonadales;f__Moraxellaceae;g__Acinetobacter;s__Acinetobacter parvus	Spacer	Isolate	Pseudomonadota
IMGVR_UViG_3300011707_000012	vOTU_08558236	Metagenome	d__Bacteria;p__Pseudomonadota;c__Gammaproteobacteria;o__Pseudomonadales;f__Moraxellaceae;g__Acinetobacter;s__Acinetobacter parvus	Spacer	Meta	Pseudomonadota
IMGVR_UViG_2663763411_000003	vOTU_08558254	Isolate	d__Bacteria;p__Pseudomonadota;c__Gammaproteobacteria;o__Pseudomonadales;f__Moraxellaceae;g__Acinetobacter;s__Acinetobacter parvus	Spacer	Isolate	Pseudomonadota
IMGVR_UViG_2663763411_000005	vOTU_08558254	Isolate	d__Bacteria;p__Pseudomonadota;c__Gammaproteobacteria;o__Pseudomonadales;f__Moraxellaceae;g__Acinetobacter;s__Acinetobacter parvus	Spacer	Isolate	Pseudomonadota
IMGVR_UViG_8033178835_000003	vOTU_08559030	Isolate	d__Bacteria;p__Pseudomonadota;c__Gammaproteobacteria;o__Pseudomonadales;f__Moraxellaceae;g__Acinetobacter;s__Acinetobacter parvus	Spacer	Isolate	Pseudomonadota
IMGVR_UViG_2582580793_000009	vOTU_08559061	Isolate	d__Bacteria;p__Pseudomonadota;c__Gammaproteobacteria;o__Pseudomonadales;f__Moraxellaceae;g__Acinetobacter;s__Acinetobacter parvus	Spacer	Isolate	Pseudomonadota
IMGVR_UViG_2582580797_000005	vOTU_08559068	Isolate	d__Bacteria;p__Pseudomonadota;c__Gammaproteobacteria;o__Pseudomonadales;f__Moraxellaceae;g__Acinetobacter;s__Acinetobacter parvus	Spacer	Isolate	Pseudomonadota
IMGVR_UViG_2582580797_000006	vOTU_08559069	Isolate	d__Bacteria;p__Pseudomonadota;c__Gammaproteobacteria;o__Pseudomonadales;f__Moraxellaceae;g__Acinetobacter;s__Acinetobacter parvus	Spacer	Isolate	Pseudomonadota
IMGVR_UViG_2627853886_000008	vOTU_08559915	Isolate	d__Bacteria;p__Pseudomonadota;c__Gammaproteobacteria;o__Pseudomonadales;f__Moraxellaceae;g__Acinetobacter;s__Acinetobacter parvus	Spacer	Isolate	Pseudomonadota
IMGVR_UViG_2667527628_000013	vOTU_08560127	Isolate	d__Bacteria;p__Pseudomonadota;c__Gammaproteobacteria;o__Pseudomonadales;f__Moraxellaceae;g__Acinetobacter;s__Acinetobacter parvus	Spacer	Isolate	Pseudomonadota
IMGVR_UViG_2671181092_000006	vOTU_08560127	Isolate	d__Bacteria;p__Pseudomonadota;c__Gammaproteobacteria;o__Pseudomonadales;f__Moraxellaceae;g__Acinetobacter;s__Acinetobacter parvus	Spacer	Isolate	Pseudomonadota
IMGVR_UViG_2537562051_000005	vOTU_08560540	Isolate	d__Bacteria;p__Pseudomonadota;c__Gammaproteobacteria;o__Pseudomonadales;f__Moraxellaceae;g__Acinetobacter;s__Acinetobacter parvus	Spacer	Isolate	Pseudomonadota
IMGVR_UViG_2724679148_000007	vOTU_08560540	Isolate	d__Bacteria;p__Pseudomonadota;c__Gammaproteobacteria;o__Pseudomonadales;f__Moraxellaceae;g__Acinetobacter;s__Acinetobacter parvus	Spacer	Isolate	Pseudomonadota
IMGVR_UViG_2690315935_000003	vOTU_08560791	Isolate	d__Bacteria;p__Pseudomonadota;c__Gammaproteobacteria;o__Pseudomonadales;f__Moraxellaceae;g__Acinetobacter;s__Acinetobacter parvus	Spacer	Isolate	Pseudomonadota
IMGVR_UViG_2731957832_000001	vOTU_08560831	Isolate	d__Bacteria;p__Pseudomonadota;c__Gammaproteobacteria;o__Pseudomonadales;f__Moraxellaceae;g__Acinetobacter;s__Acinetobacter parvus	Spacer	Isolate	Pseudomonadota
IMGVR_UViG_2731957836_000009	vOTU_08560835	Isolate	d__Bacteria;p__Pseudomonadota;c__Gammaproteobacteria;o__Pseudomonadales;f__Moraxellaceae;g__Acinetobacter;s__Acinetobacter parvus	Spacer	Isolate	Pseudomonadota
IMGVR_UViG_2731957836_000011	vOTU_08560837	Isolate	d__Bacteria;p__Pseudomonadota;c__Gammaproteobacteria;o__Pseudomonadales;f__Moraxellaceae;g__Acinetobacter;s__Acinetobacter parvus	Spacer	Isolate	Pseudomonadota
IMGVR_UViG_2582580840_000005	vOTU_08560855	Isolate	d__Bacteria;p__Pseudomonadota;c__Gammaproteobacteria;o__Pseudomonadales;f__Moraxellaceae;g__Acinetobacter;s__Acinetobacter parvus	Spacer	Isolate	Pseudomonadota
IMGVR_UViG_2582580848_000003	vOTU_08560860	Isolate	d__Bacteria;p__Pseudomonadota;c__Gammaproteobacteria;o__Pseudomonadales;f__Moraxellaceae;g__Acinetobacter;s__Acinetobacter parvus	Spacer	Isolate	Pseudomonadota
IMGVR_UViG_2597490178_000004	vOTU_08561754	Isolate	d__Bacteria;p__Pseudomonadota;c__Gammaproteobacteria;o__Pseudomonadales;f__Moraxellaceae;g__Acinetobacter;s__Acinetobacter parvus	Spacer	Isolate	Pseudomonadota
IMGVR_UViG_2597490184_000003	vOTU_08561760	Isolate	d__Bacteria;p__Pseudomonadota;c__Gammaproteobacteria;o__Pseudomonadales;f__Moraxellaceae;g__Acinetobacter;s__Acinetobacter parvus	Spacer	Isolate	Pseudomonadota
IMGVR_UViG_2881781554_000003	vOTU_08563011	Isolate	d__Bacteria;p__Pseudomonadota;c__Gammaproteobacteria;o__Pseudomonadales;f__Moraxellaceae;g__Acinetobacter;s__Acinetobacter parvus	Spacer	Isolate	Pseudomonadota
IMGVR_UViG_2881781554_000005	vOTU_08563013	Isolate	d__Bacteria;p__Pseudomonadota;c__Gammaproteobacteria;o__Pseudomonadales;f__Moraxellaceae;g__Acinetobacter;s__Acinetobacter parvus	Spacer	Isolate	Pseudomonadota
IMGVR_UViG_2565956643_000001	vOTU_08563277	Isolate	d__Bacteria;p__Pseudomonadota;c__Gammaproteobacteria;o__Pseudomonadales;f__Moraxellaceae;g__Acinetobacter;s__Acinetobacter parvus	Isolate taxonomy	Isolate	Pseudomonadota
IMGVR_UViG_2565956643_000001	vOTU_08563277	Isolate	d__Bacteria;p__Pseudomonadota;c__Gammaproteobacteria;o__Pseudomonadales;f__Moraxellaceae;g__Acinetobacter;s__Acinetobacter parvus	Spacer	Isolate	Pseudomonadota
IMGVR_UViG_2565956646_000003	vOTU_08563280	Isolate	d__Bacteria;p__Pseudomonadota;c__Gammaproteobacteria;o__Pseudomonadales;f__Moraxellaceae;g__Acinetobacter;s__Acinetobacter parvus	Spacer	Isolate	Pseudomonadota
IMGVR_UViG_2565956648_000005	vOTU_08563285	Isolate	d__Bacteria;p__Pseudomonadota;c__Gammaproteobacteria;o__Pseudomonadales;f__Moraxellaceae;g__Acinetobacter;s__Acinetobacter parvus	Spacer	Isolate	Pseudomonadota
IMGVR_UViG_2565956651_000001	vOTU_08563290	Isolate	d__Bacteria;p__Pseudomonadota;c__Gammaproteobacteria;o__Pseudomonadales;f__Moraxellaceae;g__Acinetobacter;s__Acinetobacter parvus	Spacer	Isolate	Pseudomonadota
IMGVR_UViG_2565956652_000004	vOTU_08563292	Isolate	d__Bacteria;p__Pseudomonadota;c__Gammaproteobacteria;o__Pseudomonadales;f__Moraxellaceae;g__Acinetobacter;s__Acinetobacter parvus	Spacer	Isolate	Pseudomonadota
IMGVR_UViG_2565956654_000001	vOTU_08563293	Isolate	d__Bacteria;p__Pseudomonadota;c__Gammaproteobacteria;o__Pseudomonadales;f__Moraxellaceae;g__Acinetobacter;s__Acinetobacter parvus	Spacer	Isolate	Pseudomonadota
IMGVR_UViG_2565956655_000001	vOTU_08563294	Isolate	d__Bacteria;p__Pseudomonadota;c__Gammaproteobacteria;o__Pseudomonadales;f__Moraxellaceae;g__Acinetobacter;s__Acinetobacter parvus	Spacer	Isolate	Pseudomonadota
IMGVR_UViG_2565956655_000002	vOTU_08563295	Isolate	d__Bacteria;p__Pseudomonadota;c__Gammaproteobacteria;o__Pseudomonadales;f__Moraxellaceae;g__Acinetobacter;s__Acinetobacter parvus	Spacer	Isolate	Pseudomonadota
IMGVR_UViG_2565956658_000004	vOTU_08563302	Isolate	d__Bacteria;p__Pseudomonadota;c__Gammaproteobacteria;o__Pseudomonadales;f__Moraxellaceae;g__Acinetobacter;s__Acinetobacter parvus	Spacer	Isolate	Pseudomonadota
IMGVR_UViG_2565956663_000001	vOTU_08563312	Isolate	d__Bacteria;p__Pseudomonadota;c__Gammaproteobacteria;o__Pseudomonadales;f__Moraxellaceae;g__Acinetobacter;s__Acinetobacter parvus	Spacer	Isolate	Pseudomonadota
IMGVR_UViG_2565956663_000002	vOTU_08563313	Isolate	d__Bacteria;p__Pseudomonadota;c__Gammaproteobacteria;o__Pseudomonadales;f__Moraxellaceae;g__Acinetobacter;s__Acinetobacter parvus	Spacer	Isolate	Pseudomonadota
IMGVR_UViG_2565956664_000001	vOTU_08563314	Isolate	d__Bacteria;p__Pseudomonadota;c__Gammaproteobacteria;o__Pseudomonadales;f__Moraxellaceae;g__Acinetobacter;s__Acinetobacter parvus	Spacer	Isolate	Pseudomonadota
IMGVR_UViG_2565956667_000001	vOTU_08563318	Isolate	d__Bacteria;p__Pseudomonadota;c__Gammaproteobacteria;o__Pseudomonadales;f__Moraxellaceae;g__Acinetobacter;s__Acinetobacter parvus	Spacer	Isolate	Pseudomonadota
IMGVR_UViG_2565956667_000005	vOTU_08563322	Isolate	d__Bacteria;p__Pseudomonadota;c__Gammaproteobacteria;o__Pseudomonadales;f__Moraxellaceae;g__Acinetobacter;s__Acinetobacter parvus	Spacer	Isolate	Pseudomonadota
IMGVR_UViG_2565956667_000007	vOTU_08563324	Isolate	d__Bacteria;p__Pseudomonadota;c__Gammaproteobacteria;o__Pseudomonadales;f__Moraxellaceae;g__Acinetobacter;s__Acinetobacter parvus	Spacer	Isolate	Pseudomonadota
IMGVR_UViG_2565956668_000003	vOTU_08563326	Isolate	d__Bacteria;p__Pseudomonadota;c__Gammaproteobacteria;o__Pseudomonadales;f__Moraxellaceae;g__Acinetobacter;s__Acinetobacter parvus	Spacer	Isolate	Pseudomonadota
IMGVR_UViG_2565956668_000004	vOTU_08563327	Isolate	d__Bacteria;p__Pseudomonadota;c__Gammaproteobacteria;o__Pseudomonadales;f__Moraxellaceae;g__Acinetobacter;s__Acinetobacter parvus	Spacer	Isolate	Pseudomonadota
IMGVR_UViG_2565956671_000005	vOTU_08563333	Isolate	d__Bacteria;p__Pseudomonadota;c__Gammaproteobacteria;o__Pseudomonadales;f__Moraxellaceae;g__Acinetobacter;s__Acinetobacter parvus	Spacer	Isolate	Pseudomonadota
IMGVR_UViG_2565956671_000007	vOTU_08563335	Isolate	d__Bacteria;p__Pseudomonadota;c__Gammaproteobacteria;o__Pseudomonadales;f__Moraxellaceae;g__Acinetobacter;s__Acinetobacter parvus	Spacer	Isolate	Pseudomonadota
IMGVR_UViG_2565956674_000002	vOTU_08563340	Isolate	d__Bacteria;p__Pseudomonadota;c__Gammaproteobacteria;o__Pseudomonadales;f__Moraxellaceae;g__Acinetobacter;s__Acinetobacter parvus	Spacer	Isolate	Pseudomonadota
IMGVR_UViG_2565956674_000003	vOTU_08563341	Isolate	d__Bacteria;p__Pseudomonadota;c__Gammaproteobacteria;o__Pseudomonadales;f__Moraxellaceae;g__Acinetobacter;s__Acinetobacter parvus	Spacer	Isolate	Pseudomonadota
IMGVR_UViG_2565956675_000003	vOTU_08563342	Isolate	d__Bacteria;p__Pseudomonadota;c__Gammaproteobacteria;o__Pseudomonadales;f__Moraxellaceae;g__Acinetobacter;s__Acinetobacter parvus	Spacer	Isolate	Pseudomonadota
IMGVR_UViG_2565956676_000002	vOTU_08563343	Isolate	d__Bacteria;p__Pseudomonadota;c__Gammaproteobacteria;o__Pseudomonadales;f__Moraxellaceae;g__Acinetobacter;s__Acinetobacter parvus	Spacer	Isolate	Pseudomonadota
IMGVR_UViG_2565956677_000001	vOTU_08563344	Isolate	d__Bacteria;p__Pseudomonadota;c__Gammaproteobacteria;o__Pseudomonadales;f__Moraxellaceae;g__Acinetobacter;s__Acinetobacter parvus	Spacer	Isolate	Pseudomonadota
IMGVR_UViG_2565956677_000002	vOTU_08563345	Isolate	d__Bacteria;p__Pseudomonadota;c__Gammaproteobacteria;o__Pseudomonadales;f__Moraxellaceae;g__Acinetobacter;s__Acinetobacter parvus	Spacer	Isolate	Pseudomonadota
IMGVR_UViG_2565956686_000002	vOTU_08563348	Isolate	d__Bacteria;p__Pseudomonadota;c__Gammaproteobacteria;o__Pseudomonadales;f__Moraxellaceae;g__Acinetobacter;s__Acinetobacter parvus	Spacer	Isolate	Pseudomonadota
IMGVR_UViG_2565956688_000002	vOTU_08563352	Isolate	d__Bacteria;p__Pseudomonadota;c__Gammaproteobacteria;o__Pseudomonadales;f__Moraxellaceae;g__Acinetobacter;s__Acinetobacter parvus	Spacer	Isolate	Pseudomonadota
IMGVR_UViG_2565956697_000003	vOTU_08563363	Isolate	d__Bacteria;p__Pseudomonadota;c__Gammaproteobacteria;o__Pseudomonadales;f__Moraxellaceae;g__Acinetobacter;s__Acinetobacter parvus	Spacer	Isolate	Pseudomonadota
IMGVR_UViG_2565956700_000001	vOTU_08563366	Isolate	d__Bacteria;p__Pseudomonadota;c__Gammaproteobacteria;o__Pseudomonadales;f__Moraxellaceae;g__Acinetobacter;s__Acinetobacter parvus	Spacer	Isolate	Pseudomonadota
IMGVR_UViG_2565956703_000007	vOTU_08563370	Isolate	d__Bacteria;p__Pseudomonadota;c__Gammaproteobacteria;o__Pseudomonadales;f__Moraxellaceae;g__Acinetobacter;s__Acinetobacter parvus	Spacer	Isolate	Pseudomonadota
IMGVR_UViG_2565956704_000001	vOTU_08563371	Isolate	d__Bacteria;p__Pseudomonadota;c__Gammaproteobacteria;o__Pseudomonadales;f__Moraxellaceae;g__Acinetobacter;s__Acinetobacter parvus	Spacer	Isolate	Pseudomonadota
IMGVR_UViG_2565956704_000002	vOTU_08563372	Isolate	d__Bacteria;p__Pseudomonadota;c__Gammaproteobacteria;o__Pseudomonadales;f__Moraxellaceae;g__Acinetobacter;s__Acinetobacter parvus	Spacer	Isolate	Pseudomonadota
IMGVR_UViG_2565956704_000003	vOTU_08563373	Isolate	d__Bacteria;p__Pseudomonadota;c__Gammaproteobacteria;o__Pseudomonadales;f__Moraxellaceae;g__Acinetobacter;s__Acinetobacter parvus	Spacer	Isolate	Pseudomonadota
IMGVR_UViG_2711768197_000001	vOTU_08563934	Isolate	d__Bacteria;p__Pseudomonadota;c__Gammaproteobacteria;o__Pseudomonadales;f__Moraxellaceae;g__Acinetobacter;s__Acinetobacter parvus	Isolate taxonomy	Isolate	Pseudomonadota
IMGVR_UViG_2711768197_000001	vOTU_08563934	Isolate	d__Bacteria;p__Pseudomonadota;c__Gammaproteobacteria;o__Pseudomonadales;f__Moraxellaceae;g__Acinetobacter;s__Acinetobacter parvus	Spacer	Isolate	Pseudomonadota
IMGVR_UViG_2565956895_000002	vOTU_08564032	Isolate	d__Bacteria;p__Pseudomonadota;c__Gammaproteobacteria;o__Pseudomonadales;f__Moraxellaceae;g__Acinetobacter;s__Acinetobacter parvus	Spacer	Isolate	Pseudomonadota
IMGVR_UViG_2565956922_000002	vOTU_08564046	Isolate	d__Bacteria;p__Pseudomonadota;c__Gammaproteobacteria;o__Pseudomonadales;f__Moraxellaceae;g__Acinetobacter;s__Acinetobacter parvus	Spacer	Isolate	Pseudomonadota
IMGVR_UViG_2565956932_000003	vOTU_08564058	Isolate	d__Bacteria;p__Pseudomonadota;c__Gammaproteobacteria;o__Pseudomonadales;f__Moraxellaceae;g__Acinetobacter;s__Acinetobacter parvus	Spacer	Isolate	Pseudomonadota
IMGVR_UViG_2565956936_000002	vOTU_08564062	Isolate	d__Bacteria;p__Pseudomonadota;c__Gammaproteobacteria;o__Pseudomonadales;f__Moraxellaceae;g__Acinetobacter;s__Acinetobacter parvus	Spacer	Isolate	Pseudomonadota
IMGVR_UViG_3300011880_000047	vOTU_08564071	Metagenome	d__Bacteria;p__Pseudomonadota;c__Gammaproteobacteria;o__Pseudomonadales;f__Moraxellaceae;g__Acinetobacter;s__Acinetobacter parvus	Spacer	Meta	Pseudomonadota
IMGVR_UViG_2565956636_000004	vOTU_08564129	Isolate	d__Bacteria;p__Pseudomonadota;c__Gammaproteobacteria;o__Pseudomonadales;f__Moraxellaceae;g__Acinetobacter;s__Acinetobacter parvus	Spacer	Isolate	Pseudomonadota
IMGVR_UViG_2565956638_000001	vOTU_08564133	Isolate	d__Bacteria;p__Pseudomonadota;c__Gammaproteobacteria;o__Pseudomonadales;f__Moraxellaceae;g__Acinetobacter;s__Acinetobacter parvus	Spacer	Isolate	Pseudomonadota
IMGVR_UViG_2565956638_000002	vOTU_08564134	Isolate	d__Bacteria;p__Pseudomonadota;c__Gammaproteobacteria;o__Pseudomonadales;f__Moraxellaceae;g__Acinetobacter;s__Acinetobacter parvus	Spacer	Isolate	Pseudomonadota
IMGVR_UViG_2630968940_000001	vOTU_08564158	Isolate	d__Bacteria;p__Pseudomonadota;c__Gammaproteobacteria;o__Pseudomonadales;f__Moraxellaceae;g__Acinetobacter;s__Acinetobacter parvus	Spacer	Isolate	Pseudomonadota
IMGVR_UViG_2880059328_000001	vOTU_08565263	Isolate	d__Bacteria;p__Pseudomonadota;c__Gammaproteobacteria;o__Pseudomonadales;f__Moraxellaceae;g__Acinetobacter;s__Acinetobacter parvus	Spacer	Isolate	Pseudomonadota
IMGVR_UViG_2880074916_000001	vOTU_08565264	Isolate	d__Bacteria;p__Pseudomonadota;c__Gammaproteobacteria;o__Pseudomonadales;f__Moraxellaceae;g__Acinetobacter;s__Acinetobacter parvus	Spacer	Isolate	Pseudomonadota
IMGVR_UViG_2687453267_000002	vOTU_08565575	Isolate	d__Bacteria;p__Pseudomonadota;c__Gammaproteobacteria;o__Pseudomonadales;f__Moraxellaceae;g__Acinetobacter;s__Acinetobacter parvus	Spacer	Isolate	Pseudomonadota
IMGVR_UViG_2687453347_000001	vOTU_08565636	Isolate	d__Bacteria;p__Pseudomonadota;c__Gammaproteobacteria;o__Pseudomonadales;f__Moraxellaceae;g__Acinetobacter;s__Acinetobacter parvus	Spacer	Isolate	Pseudomonadota
IMGVR_UViG_2687453566_000007	vOTU_08565767	Isolate	d__Bacteria;p__Pseudomonadota;c__Gammaproteobacteria;o__Pseudomonadales;f__Moraxellaceae;g__Acinetobacter;s__Acinetobacter parvus	Spacer	Isolate	Pseudomonadota
IMGVR_UViG_2881054222_000001	vOTU_08566412	Isolate	d__Bacteria;p__Pseudomonadota;c__Gammaproteobacteria;o__Pseudomonadales;f__Moraxellaceae;g__Acinetobacter;s__Acinetobacter parvus	Spacer	Isolate	Pseudomonadota
IMGVR_UViG_2636415918_000003	vOTU_08566904	Isolate	d__Bacteria;p__Pseudomonadota;c__Gammaproteobacteria;o__Pseudomonadales;f__Moraxellaceae;g__Acinetobacter;s__Acinetobacter parvus	Spacer	Isolate	Pseudomonadota
IMGVR_UViG_2718217811_000001	vOTU_08567215	Isolate	d__Bacteria;p__Pseudomonadota;c__Gammaproteobacteria;o__Pseudomonadales;f__Moraxellaceae;g__Acinetobacter;s__Acinetobacter parvus	Spacer	Isolate	Pseudomonadota
IMGVR_UViG_2718218041_000001	vOTU_08567369	Isolate	d__Bacteria;p__Pseudomonadota;c__Gammaproteobacteria;o__Pseudomonadales;f__Moraxellaceae;g__Acinetobacter;s__Acinetobacter parvus	Spacer	Isolate	Pseudomonadota
IMGVR_UViG_2547132187_000001	vOTU_08568357	Isolate	d__Bacteria;p__Pseudomonadota;c__Gammaproteobacteria;o__Pseudomonadales;f__Moraxellaceae;g__Acinetobacter;s__Acinetobacter parvus	Spacer	Isolate	Pseudomonadota
IMGVR_UViG_2547132187_000002	vOTU_08568358	Isolate	d__Bacteria;p__Pseudomonadota;c__Gammaproteobacteria;o__Pseudomonadales;f__Moraxellaceae;g__Acinetobacter;s__Acinetobacter parvus	Spacer	Isolate	Pseudomonadota
IMGVR_UViG_2565956867_000002	vOTU_08568505	Isolate	d__Bacteria;p__Pseudomonadota;c__Gammaproteobacteria;o__Pseudomonadales;f__Moraxellaceae;g__Acinetobacter;s__Acinetobacter parvus	Spacer	Isolate	Pseudomonadota
IMGVR_UViG_2529293008_000007	vOTU_08568608	Isolate	d__Bacteria;p__Pseudomonadota;c__Gammaproteobacteria;o__Pseudomonadales;f__Moraxellaceae;g__Acinetobacter;s__Acinetobacter parvus	Spacer	Isolate	Pseudomonadota
IMGVR_UViG_2700989404_000007	vOTU_08569041	Isolate	d__Bacteria;p__Pseudomonadota;c__Gammaproteobacteria;o__Pseudomonadales;f__Moraxellaceae;g__Acinetobacter;s__Acinetobacter parvus	Spacer	Isolate	Pseudomonadota
IMGVR_UViG_2579778603_000004	vOTU_08569094	Isolate	d__Bacteria;p__Pseudomonadota;c__Gammaproteobacteria;o__Pseudomonadales;f__Moraxellaceae;g__Acinetobacter;s__Acinetobacter parvus	Spacer	Isolate	Pseudomonadota
IMGVR_UViG_646206268_000001	vOTU_08569242	Isolate	d__Bacteria;p__Pseudomonadota;c__Gammaproteobacteria;o__Pseudomonadales;f__Moraxellaceae;g__Acinetobacter;s__Acinetobacter parvus	Spacer	Isolate	Pseudomonadota
IMGVR_UViG_3300083410_045085	vOTU_08569244	Metagenome	d__Bacteria;p__Pseudomonadota;c__Gammaproteobacteria;o__Pseudomonadales;f__Moraxellaceae;g__Acinetobacter;s__Acinetobacter parvus	Spacer	Meta	Pseudomonadota
IMGVR_UViG_646206269_000003	vOTU_08569244	Isolate	d__Bacteria;p__Pseudomonadota;c__Gammaproteobacteria;o__Pseudomonadales;f__Moraxellaceae;g__Acinetobacter;s__Acinetobacter parvus	Spacer	Isolate	Pseudomonadota
IMGVR_UViG_647000202_000007	vOTU_08569314	Isolate	d__Bacteria;p__Pseudomonadota;c__Gammaproteobacteria;o__Pseudomonadales;f__Moraxellaceae;g__Acinetobacter;s__Acinetobacter parvus	Spacer	Isolate	Pseudomonadota
IMGVR_UViG_2565956977_000005	vOTU_08569777	Isolate	d__Bacteria;p__Pseudomonadota;c__Gammaproteobacteria;o__Pseudomonadales;f__Moraxellaceae;g__Acinetobacter;s__Acinetobacter parvus	Spacer	Isolate	Pseudomonadota
IMGVR_UViG_2864973726_000004	vOTU_08569859	Isolate	d__Bacteria;p__Pseudomonadota;c__Gammaproteobacteria;o__Pseudomonadales;f__Moraxellaceae;g__Acinetobacter;s__Acinetobacter parvus	Spacer	Isolate	Pseudomonadota
IMGVR_UViG_2786546177_000002	vOTU_08570074	Isolate	d__Bacteria;p__Pseudomonadota;c__Gammaproteobacteria;o__Pseudomonadales;f__Moraxellaceae;g__Acinetobacter;s__Acinetobacter parvus	Spacer	Isolate	Pseudomonadota
IMGVR_UViG_2693429712_000007	vOTU_08570240	Isolate	d__Bacteria;p__Pseudomonadota;c__Gammaproteobacteria;o__Pseudomonadales;f__Moraxellaceae;g__Acinetobacter;s__Acinetobacter parvus	Spacer	Isolate	Pseudomonadota
IMGVR_UViG_2693429712_000011	vOTU_08570240	Isolate	d__Bacteria;p__Pseudomonadota;c__Gammaproteobacteria;o__Pseudomonadales;f__Moraxellaceae;g__Acinetobacter;s__Acinetobacter parvus	Spacer	Isolate	Pseudomonadota
IMGVR_UViG_2936337182_000006	vOTU_08570529	Isolate	d__Bacteria;p__Pseudomonadota;c__Gammaproteobacteria;o__Pseudomonadales;f__Moraxellaceae;g__Acinetobacter;s__Acinetobacter parvus	Spacer	Isolate	Pseudomonadota
IMGVR_UViG_2936337182_000007	vOTU_08570530	Isolate	d__Bacteria;p__Pseudomonadota;c__Gammaproteobacteria;o__Pseudomonadales;f__Moraxellaceae;g__Acinetobacter;s__Acinetobacter parvus	Spacer	Isolate	Pseudomonadota
IMGVR_UViG_2537562009_000001	vOTU_08570663	Isolate	d__Bacteria;p__Pseudomonadota;c__Gammaproteobacteria;o__Pseudomonadales;f__Moraxellaceae;g__Acinetobacter;s__Acinetobacter parvus	Spacer	Isolate	Pseudomonadota
IMGVR_UViG_2537562010_000002	vOTU_08570664	Isolate	d__Bacteria;p__Pseudomonadota;c__Gammaproteobacteria;o__Pseudomonadales;f__Moraxellaceae;g__Acinetobacter;s__Acinetobacter parvus	Spacer	Isolate	Pseudomonadota
IMGVR_UViG_2537562060_000011	vOTU_08570690	Isolate	d__Bacteria;p__Pseudomonadota;c__Gammaproteobacteria;o__Pseudomonadales;f__Moraxellaceae;g__Acinetobacter;s__Acinetobacter parvus	Spacer	Isolate	Pseudomonadota
IMGVR_UViG_2808606692_000003	vOTU_08571023	Isolate	d__Bacteria;p__Pseudomonadota;c__Gammaproteobacteria;o__Pseudomonadales;f__Moraxellaceae;g__Acinetobacter;s__Acinetobacter parvus	Spacer	Isolate	Pseudomonadota
IMGVR_UViG_2663763484_000007	vOTU_08571884	Isolate	d__Bacteria;p__Pseudomonadota;c__Gammaproteobacteria;o__Pseudomonadales;f__Moraxellaceae;g__Acinetobacter;s__Acinetobacter parvus	Spacer	Isolate	Pseudomonadota
IMGVR_UViG_641522603_000002	vOTU_08572033	Isolate	d__Bacteria;p__Pseudomonadota;c__Gammaproteobacteria;o__Pseudomonadales;f__Moraxellaceae;g__Acinetobacter;s__Acinetobacter parvus	Spacer	Isolate	Pseudomonadota
IMGVR_UViG_2630968372_000002	vOTU_08572645	Isolate	d__Bacteria;p__Pseudomonadota;c__Gammaproteobacteria;o__Pseudomonadales;f__Moraxellaceae;g__Acinetobacter;s__Acinetobacter parvus	Spacer	Isolate	Pseudomonadota
IMGVR_UViG_2767802237_000013	vOTU_08573502	Isolate	d__Bacteria;p__Pseudomonadota;c__Gammaproteobacteria;o__Pseudomonadales;f__Moraxellaceae;g__Acinetobacter;s__Acinetobacter parvus	Spacer	Isolate	Pseudomonadota
IMGVR_UViG_2767802239_000003	vOTU_08573508	Isolate	d__Bacteria;p__Pseudomonadota;c__Gammaproteobacteria;o__Pseudomonadales;f__Moraxellaceae;g__Acinetobacter;s__Acinetobacter parvus	Spacer	Isolate	Pseudomonadota
IMGVR_UViG_2767802241_000002	vOTU_08573511	Isolate	d__Bacteria;p__Pseudomonadota;c__Gammaproteobacteria;o__Pseudomonadales;f__Moraxellaceae;g__Acinetobacter;s__Acinetobacter parvus	Spacer	Isolate	Pseudomonadota
IMGVR_UViG_2767802242_000002	vOTU_08573512	Isolate	d__Bacteria;p__Pseudomonadota;c__Gammaproteobacteria;o__Pseudomonadales;f__Moraxellaceae;g__Acinetobacter;s__Acinetobacter parvus	Spacer	Isolate	Pseudomonadota
IMGVR_UViG_8114649456_000004	vOTU_08573512	Isolate	d__Bacteria;p__Pseudomonadota;c__Gammaproteobacteria;o__Pseudomonadales;f__Moraxellaceae;g__Acinetobacter;s__Acinetobacter parvus	Spacer	Isolate	Pseudomonadota
IMGVR_UViG_2767802243_000003	vOTU_08573517	Isolate	d__Bacteria;p__Pseudomonadota;c__Gammaproteobacteria;o__Pseudomonadales;f__Moraxellaceae;g__Acinetobacter;s__Acinetobacter parvus	Spacer	Isolate	Pseudomonadota
IMGVR_UViG_3300012252_000032	vOTU_08575099	Metagenome	d__Bacteria;p__Pseudomonadota;c__Gammaproteobacteria;o__Pseudomonadales;f__Moraxellaceae;g__Acinetobacter;s__Acinetobacter parvus	Spacer	Meta	Pseudomonadota
IMGVR_UViG_3300009101_000319	vOTU_08576466	Metagenome	d__Bacteria;p__Pseudomonadota;c__Gammaproteobacteria;o__Pseudomonadales;f__Moraxellaceae;g__Acinetobacter;s__Acinetobacter parvus	Spacer	Meta	Pseudomonadota
IMGVR_UViG_3300025900_000194	vOTU_08576466	Metagenome	d__Bacteria;p__Pseudomonadota;c__Gammaproteobacteria;o__Pseudomonadales;f__Moraxellaceae;g__Acinetobacter;s__Acinetobacter parvus	Spacer	Meta	Pseudomonadota
IMGVR_UViG_3300015058_000009	vOTU_08576846	Metagenome	d__Bacteria;p__Pseudomonadota;c__Gammaproteobacteria;o__Pseudomonadales;f__Moraxellaceae;g__Acinetobacter;s__Acinetobacter parvus	Spacer	Meta	Pseudomonadota
IMGVR_UViG_3300045596_000332	vOTU_08578123	Metagenome	d__Bacteria;p__Pseudomonadota;c__Gammaproteobacteria;o__Pseudomonadales;f__Moraxellaceae;g__Acinetobacter;s__Acinetobacter parvus	Spacer	Meta	Pseudomonadota
IMGVR_UViG_3300011894_000047	vOTU_08579417	Metagenome	d__Bacteria;p__Pseudomonadota;c__Gammaproteobacteria;o__Pseudomonadales;f__Moraxellaceae;g__Acinetobacter;s__Acinetobacter parvus	Spacer	Meta	Pseudomonadota
IMGVR_UViG_3300011895_000030	vOTU_08579423	Metagenome	d__Bacteria;p__Pseudomonadota;c__Gammaproteobacteria;o__Pseudomonadales;f__Moraxellaceae;g__Acinetobacter;s__Acinetobacter parvus	Spacer	Meta	Pseudomonadota
IMGVR_UViG_3300011902_000022	vOTU_08579450	Metagenome	d__Bacteria;p__Pseudomonadota;c__Gammaproteobacteria;o__Pseudomonadales;f__Moraxellaceae;g__Acinetobacter;s__Acinetobacter parvus	Spacer	Meta	Pseudomonadota
IMGVR_UViG_3300011913_000031	vOTU_08579532	Metagenome	d__Bacteria;p__Pseudomonadota;c__Gammaproteobacteria;o__Pseudomonadales;f__Moraxellaceae;g__Acinetobacter;s__Acinetobacter parvus	Spacer	Meta	Pseudomonadota
IMGVR_UViG_3300011919_000054	vOTU_08579560	Metagenome	d__Bacteria;p__Pseudomonadota;c__Gammaproteobacteria;o__Pseudomonadales;f__Moraxellaceae;g__Acinetobacter;s__Acinetobacter parvus	Spacer	Meta	Pseudomonadota
IMGVR_UViG_3300011922_000047	vOTU_08579580	Metagenome	d__Bacteria;p__Pseudomonadota;c__Gammaproteobacteria;o__Pseudomonadales;f__Moraxellaceae;g__Acinetobacter;s__Acinetobacter parvus	Spacer	Meta	Pseudomonadota
IMGVR_UViG_3300011629_000024	vOTU_08580307	Metagenome	d__Bacteria;p__Pseudomonadota;c__Gammaproteobacteria;o__Pseudomonadales;f__Moraxellaceae;g__Acinetobacter;s__Acinetobacter parvus	Spacer	Meta	Pseudomonadota
IMGVR_UViG_3300011646_000014	vOTU_08580387	Metagenome	d__Bacteria;p__Pseudomonadota;c__Gammaproteobacteria;o__Pseudomonadales;f__Moraxellaceae;g__Acinetobacter;s__Acinetobacter parvus	Spacer	Meta	Pseudomonadota
IMGVR_UViG_3300011657_000012	vOTU_08580437	Metagenome	d__Bacteria;p__Pseudomonadota;c__Gammaproteobacteria;o__Pseudomonadales;f__Moraxellaceae;g__Acinetobacter;s__Acinetobacter parvus	Spacer	Meta	Pseudomonadota
IMGVR_UViG_3300011669_000037	vOTU_08580496	Metagenome	d__Bacteria;p__Pseudomonadota;c__Gammaproteobacteria;o__Pseudomonadales;f__Moraxellaceae;g__Acinetobacter;s__Acinetobacter parvus	Spacer	Meta	Pseudomonadota
IMGVR_UViG_3300011675_000017	vOTU_08580517	Metagenome	d__Bacteria;p__Pseudomonadota;c__Gammaproteobacteria;o__Pseudomonadales;f__Moraxellaceae;g__Acinetobacter;s__Acinetobacter parvus	Spacer	Meta	Pseudomonadota
IMGVR_UViG_3300014894_000003	vOTU_08583605	Metagenome	d__Bacteria;p__Pseudomonadota;c__Gammaproteobacteria;o__Pseudomonadales;f__Moraxellaceae;g__Acinetobacter;s__Acinetobacter parvus	Spacer	Meta	Pseudomonadota
IMGVR_UViG_3300014894_000004	vOTU_08583606	Metagenome	d__Bacteria;p__Pseudomonadota;c__Gammaproteobacteria;o__Pseudomonadales;f__Moraxellaceae;g__Acinetobacter;s__Acinetobacter parvus	Spacer	Meta	Pseudomonadota
IMGVR_UViG_3300014009_000002	vOTU_08590634	Metagenome	d__Bacteria;p__Pseudomonadota;c__Gammaproteobacteria;o__Pseudomonadales;f__Moraxellaceae;g__Acinetobacter;s__Acinetobacter parvus	Spacer	Meta	Pseudomonadota
IMGVR_UViG_3300014009_000003	vOTU_08590635	Metagenome	d__Bacteria;p__Pseudomonadota;c__Gammaproteobacteria;o__Pseudomonadales;f__Moraxellaceae;g__Acinetobacter;s__Acinetobacter parvus	Spacer	Meta	Pseudomonadota
IMGVR_UViG_3300014009_000004	vOTU_08590636	Metagenome	d__Bacteria;p__Pseudomonadota;c__Gammaproteobacteria;o__Pseudomonadales;f__Moraxellaceae;g__Acinetobacter;s__Acinetobacter parvus	Spacer	Meta	Pseudomonadota
IMGVR_UViG_3300014014_000008	vOTU_08590649	Metagenome	d__Bacteria;p__Pseudomonadota;c__Gammaproteobacteria;o__Pseudomonadales;f__Moraxellaceae;g__Acinetobacter;s__Acinetobacter parvus	Spacer	Meta	Pseudomonadota
IMGVR_UViG_8041970671_000002	vOTU_08591477	Isolate	d__Bacteria;p__Pseudomonadota;c__Gammaproteobacteria;o__Pseudomonadales;f__Moraxellaceae;g__Acinetobacter;s__Acinetobacter parvus	Spacer	Isolate	Pseudomonadota
IMGVR_UViG_3300044475_000298	vOTU_08591514	Metagenome	d__Bacteria;p__Pseudomonadota;c__Gammaproteobacteria;o__Pseudomonadales;f__Moraxellaceae;g__Acinetobacter;s__Acinetobacter parvus	Spacer	Meta	Pseudomonadota
IMGVR_UViG_3300044475_000312	vOTU_08591515	Metagenome	d__Bacteria;p__Pseudomonadota;c__Gammaproteobacteria;o__Pseudomonadales;f__Moraxellaceae;g__Acinetobacter;s__Acinetobacter parvus	Spacer	Meta	Pseudomonadota
IMGVR_UViG_3300014596_000018	vOTU_08592563	Metagenome	d__Bacteria;p__Pseudomonadota;c__Gammaproteobacteria;o__Pseudomonadales;f__Moraxellaceae;g__Acinetobacter;s__Acinetobacter parvus	Spacer	Meta	Pseudomonadota
IMGVR_UViG_3300014599_000019	vOTU_08592573	Metagenome	d__Bacteria;p__Pseudomonadota;c__Gammaproteobacteria;o__Pseudomonadales;f__Moraxellaceae;g__Acinetobacter;s__Acinetobacter parvus	Spacer	Meta	Pseudomonadota
IMGVR_UViG_3300014599_000020	vOTU_08592574	Metagenome	d__Bacteria;p__Pseudomonadota;c__Gammaproteobacteria;o__Pseudomonadales;f__Moraxellaceae;g__Acinetobacter;s__Acinetobacter parvus	Spacer	Meta	Pseudomonadota
IMGVR_UViG_3300014607_000013	vOTU_08592624	Metagenome	d__Bacteria;p__Pseudomonadota;c__Gammaproteobacteria;o__Pseudomonadales;f__Moraxellaceae;g__Acinetobacter;s__Acinetobacter parvus	Spacer	Meta	Pseudomonadota
IMGVR_UViG_3300014626_000009	vOTU_08592720	Metagenome	d__Bacteria;p__Pseudomonadota;c__Gammaproteobacteria;o__Pseudomonadales;f__Moraxellaceae;g__Acinetobacter;s__Acinetobacter parvus	Spacer	Meta	Pseudomonadota
IMGVR_UViG_3300014637_000018	vOTU_08592758	Metagenome	d__Bacteria;p__Pseudomonadota;c__Gammaproteobacteria;o__Pseudomonadales;f__Moraxellaceae;g__Acinetobacter;s__Acinetobacter parvus	Spacer	Meta	Pseudomonadota
IMGVR_UViG_3300011964_000052	vOTU_08593101	Metagenome	d__Bacteria;p__Pseudomonadota;c__Gammaproteobacteria;o__Pseudomonadales;f__Moraxellaceae;g__Acinetobacter;s__Acinetobacter parvus	Spacer	Meta	Pseudomonadota
IMGVR_UViG_3300013928_000008	vOTU_08593893	Metagenome	d__Bacteria;p__Pseudomonadota;c__Gammaproteobacteria;o__Pseudomonadales;f__Moraxellaceae;g__Acinetobacter;s__Acinetobacter parvus	Spacer	Meta	Pseudomonadota
IMGVR_UViG_3300013931_000001	vOTU_08593911	Metagenome	d__Bacteria;p__Pseudomonadota;c__Gammaproteobacteria;o__Pseudomonadales;f__Moraxellaceae;g__Acinetobacter;s__Acinetobacter parvus	Spacer	Meta	Pseudomonadota
IMGVR_UViG_3300013931_000002	vOTU_08593912	Metagenome	d__Bacteria;p__Pseudomonadota;c__Gammaproteobacteria;o__Pseudomonadales;f__Moraxellaceae;g__Acinetobacter;s__Acinetobacter parvus	Spacer	Meta	Pseudomonadota
IMGVR_UViG_3300013931_000003	vOTU_08593913	Metagenome	d__Bacteria;p__Pseudomonadota;c__Gammaproteobacteria;o__Pseudomonadales;f__Moraxellaceae;g__Acinetobacter;s__Acinetobacter parvus	Spacer	Meta	Pseudomonadota
IMGVR_UViG_3300013939_000049	vOTU_08593946	Metagenome	d__Bacteria;p__Pseudomonadota;c__Gammaproteobacteria;o__Pseudomonadales;f__Moraxellaceae;g__Acinetobacter;s__Acinetobacter parvus	Spacer	Meta	Pseudomonadota
IMGVR_UViG_3300029226_000143	vOTU_08594334	Metagenome	d__Bacteria;p__Pseudomonadota;c__Gammaproteobacteria;o__Pseudomonadales;f__Moraxellaceae;g__Acinetobacter;s__Acinetobacter parvus	Spacer	Meta	Pseudomonadota
IMGVR_UViG_3300033049_000162	vOTU_08594334	Metagenome	d__Bacteria;p__Pseudomonadota;c__Gammaproteobacteria;o__Pseudomonadales;f__Moraxellaceae;g__Acinetobacter;s__Acinetobacter parvus	Spacer	Meta	Pseudomonadota
IMGVR_UViG_3300011747_000014	vOTU_08597060	Metagenome	d__Bacteria;p__Pseudomonadota;c__Gammaproteobacteria;o__Pseudomonadales;f__Moraxellaceae;g__Acinetobacter;s__Acinetobacter parvus	Spacer	Meta	Pseudomonadota
IMGVR_UViG_3300011768_000040	vOTU_08597167	Metagenome	d__Bacteria;p__Pseudomonadota;c__Gammaproteobacteria;o__Pseudomonadales;f__Moraxellaceae;g__Acinetobacter;s__Acinetobacter parvus	Spacer	Meta	Pseudomonadota
IMGVR_UViG_3300011797_000010	vOTU_08597284	Metagenome	d__Bacteria;p__Pseudomonadota;c__Gammaproteobacteria;o__Pseudomonadales;f__Moraxellaceae;g__Acinetobacter;s__Acinetobacter parvus	Spacer	Meta	Pseudomonadota
IMGVR_UViG_3300011372_000018	vOTU_08597840	Metagenome	d__Bacteria;p__Pseudomonadota;c__Gammaproteobacteria;o__Pseudomonadales;f__Moraxellaceae;g__Acinetobacter;s__Acinetobacter parvus	Spacer	Meta	Pseudomonadota
IMGVR_UViG_3300011868_000026	vOTU_08598585	Metagenome	d__Bacteria;p__Pseudomonadota;c__Gammaproteobacteria;o__Pseudomonadales;f__Moraxellaceae;g__Acinetobacter;s__Acinetobacter parvus	Spacer	Meta	Pseudomonadota
IMGVR_UViG_3300011880_000046	vOTU_08598686	Metagenome	d__Bacteria;p__Pseudomonadota;c__Gammaproteobacteria;o__Pseudomonadales;f__Moraxellaceae;g__Acinetobacter;s__Acinetobacter parvus	Spacer	Meta	Pseudomonadota
IMGVR_UViG_3300011881_000052	vOTU_08598694	Metagenome	d__Bacteria;p__Pseudomonadota;c__Gammaproteobacteria;o__Pseudomonadales;f__Moraxellaceae;g__Acinetobacter;s__Acinetobacter parvus	Spacer	Meta	Pseudomonadota
IMGVR_UViG_3300011881_000053	vOTU_08598695	Metagenome	d__Bacteria;p__Pseudomonadota;c__Gammaproteobacteria;o__Pseudomonadales;f__Moraxellaceae;g__Acinetobacter;s__Acinetobacter parvus	Spacer	Meta	Pseudomonadota
IMGVR_UViG_3300029290_000003	vOTU_08601437	Metagenome	d__Bacteria;p__Pseudomonadota;c__Gammaproteobacteria;o__Pseudomonadales;f__Moraxellaceae;g__Acinetobacter;s__Acinetobacter parvus	Spacer	Meta	Pseudomonadota
IMGVR_UViG_3300011825_000029	vOTU_08603494	Metagenome	d__Bacteria;p__Pseudomonadota;c__Gammaproteobacteria;o__Pseudomonadales;f__Moraxellaceae;g__Acinetobacter;s__Acinetobacter parvus	Spacer	Meta	Pseudomonadota
IMGVR_UViG_3300014677_000018	vOTU_08603494	Metagenome	d__Bacteria;p__Pseudomonadota;c__Gammaproteobacteria;o__Pseudomonadales;f__Moraxellaceae;g__Acinetobacter;s__Acinetobacter parvus	Spacer	Meta	Pseudomonadota
IMGVR_UViG_3300014678_000030	vOTU_08603498	Metagenome	d__Bacteria;p__Pseudomonadota;c__Gammaproteobacteria;o__Pseudomonadales;f__Moraxellaceae;g__Acinetobacter;s__Acinetobacter parvus	Spacer	Meta	Pseudomonadota
IMGVR_UViG_3300014683_000011	vOTU_08603519	Metagenome	d__Bacteria;p__Pseudomonadota;c__Gammaproteobacteria;o__Pseudomonadales;f__Moraxellaceae;g__Acinetobacter;s__Acinetobacter parvus	Spacer	Meta	Pseudomonadota
IMGVR_UViG_3300014688_000038	vOTU_08603541	Metagenome	d__Bacteria;p__Pseudomonadota;c__Gammaproteobacteria;o__Pseudomonadales;f__Moraxellaceae;g__Acinetobacter;s__Acinetobacter parvus	Spacer	Meta	Pseudomonadota
IMGVR_UViG_3300014699_000030	vOTU_08603586	Metagenome	d__Bacteria;p__Pseudomonadota;c__Gammaproteobacteria;o__Pseudomonadales;f__Moraxellaceae;g__Acinetobacter;s__Acinetobacter parvus	Spacer	Meta	Pseudomonadota
IMGVR_UViG_3300014699_000032	vOTU_08603588	Metagenome	d__Bacteria;p__Pseudomonadota;c__Gammaproteobacteria;o__Pseudomonadales;f__Moraxellaceae;g__Acinetobacter;s__Acinetobacter parvus	Spacer	Meta	Pseudomonadota
IMGVR_UViG_3300014699_000036	vOTU_08603591	Metagenome	d__Bacteria;p__Pseudomonadota;c__Gammaproteobacteria;o__Pseudomonadales;f__Moraxellaceae;g__Acinetobacter;s__Acinetobacter parvus	Spacer	Meta	Pseudomonadota
IMGVR_UViG_3300011460_000026	vOTU_08605572	Metagenome	d__Bacteria;p__Pseudomonadota;c__Gammaproteobacteria;o__Pseudomonadales;f__Moraxellaceae;g__Acinetobacter;s__Acinetobacter parvus	Spacer	Meta	Pseudomonadota
IMGVR_UViG_3300011472_000018	vOTU_08605592	Metagenome	d__Bacteria;p__Pseudomonadota;c__Gammaproteobacteria;o__Pseudomonadales;f__Moraxellaceae;g__Acinetobacter;s__Acinetobacter parvus	Spacer	Meta	Pseudomonadota
IMGVR_UViG_3300011511_000010	vOTU_08605717	Metagenome	d__Bacteria;p__Pseudomonadota;c__Gammaproteobacteria;o__Pseudomonadales;f__Moraxellaceae;g__Acinetobacter;s__Acinetobacter parvus	Spacer	Meta	Pseudomonadota
IMGVR_UViG_3300015609_000148	vOTU_08605993	Metagenome	d__Bacteria;p__Pseudomonadota;c__Gammaproteobacteria;o__Pseudomonadales;f__Moraxellaceae;g__Acinetobacter;s__Acinetobacter parvus	Spacer	Meta	Pseudomonadota
IMGVR_UViG_3300015609_000158	vOTU_08606003	Metagenome	d__Bacteria;p__Pseudomonadota;c__Gammaproteobacteria;o__Pseudomonadales;f__Moraxellaceae;g__Acinetobacter;s__Acinetobacter parvus	Spacer	Meta	Pseudomonadota
IMGVR_UViG_3300013375_000012	vOTU_08606498	Metagenome	d__Bacteria;p__Pseudomonadota;c__Gammaproteobacteria;o__Pseudomonadales;f__Moraxellaceae;g__Acinetobacter;s__Acinetobacter parvus	Spacer	Meta	Pseudomonadota
IMGVR_UViG_3300022664_000485	vOTU_08606887	Metagenome	d__Bacteria;p__Pseudomonadota;c__Gammaproteobacteria;o__Pseudomonadales;f__Moraxellaceae;g__Acinetobacter;s__Acinetobacter parvus	Spacer	Meta	Pseudomonadota
IMGVR_UViG_3300011140_000021	vOTU_08609904	Metagenome	d__Bacteria;p__Pseudomonadota;c__Gammaproteobacteria;o__Pseudomonadales;f__Moraxellaceae;g__Acinetobacter;s__Acinetobacter parvus	Spacer	Meta	Pseudomonadota
IMGVR_UViG_3300011148_000006	vOTU_08609948	Metagenome	d__Bacteria;p__Pseudomonadota;c__Gammaproteobacteria;o__Pseudomonadales;f__Moraxellaceae;g__Acinetobacter;s__Acinetobacter parvus	Spacer	Meta	Pseudomonadota
IMGVR_UViG_3300011157_000011	vOTU_08609976	Metagenome	d__Bacteria;p__Pseudomonadota;c__Gammaproteobacteria;o__Pseudomonadales;f__Moraxellaceae;g__Acinetobacter;s__Acinetobacter parvus	Spacer	Meta	Pseudomonadota
IMGVR_UViG_3300011822_000026	vOTU_08610984	Metagenome	d__Bacteria;p__Pseudomonadota;c__Gammaproteobacteria;o__Pseudomonadales;f__Moraxellaceae;g__Acinetobacter;s__Acinetobacter parvus	Spacer	Meta	Pseudomonadota
IMGVR_UViG_3300011822_000033	vOTU_08610986	Metagenome	d__Bacteria;p__Pseudomonadota;c__Gammaproteobacteria;o__Pseudomonadales;f__Moraxellaceae;g__Acinetobacter;s__Acinetobacter parvus	Spacer	Meta	Pseudomonadota
IMGVR_UViG_3300011829_000017	vOTU_08611022	Metagenome	d__Bacteria;p__Pseudomonadota;c__Gammaproteobacteria;o__Pseudomonadales;f__Moraxellaceae;g__Acinetobacter;s__Acinetobacter parvus	Spacer	Meta	Pseudomonadota
IMGVR_UViG_3300011840_000041	vOTU_08611095	Metagenome	d__Bacteria;p__Pseudomonadota;c__Gammaproteobacteria;o__Pseudomonadales;f__Moraxellaceae;g__Acinetobacter;s__Acinetobacter parvus	Spacer	Meta	Pseudomonadota
IMGVR_UViG_3300011840_000043	vOTU_08611096	Metagenome	d__Bacteria;p__Pseudomonadota;c__Gammaproteobacteria;o__Pseudomonadales;f__Moraxellaceae;g__Acinetobacter;s__Acinetobacter parvus	Spacer	Meta	Pseudomonadota
IMGVR_UViG_3300014068_000017	vOTU_08612631	Metagenome	d__Bacteria;p__Pseudomonadota;c__Gammaproteobacteria;o__Pseudomonadales;f__Moraxellaceae;g__Acinetobacter;s__Acinetobacter parvus	Spacer	Meta	Pseudomonadota
IMGVR_UViG_3300014094_000013	vOTU_08612704	Metagenome	d__Bacteria;p__Pseudomonadota;c__Gammaproteobacteria;o__Pseudomonadales;f__Moraxellaceae;g__Acinetobacter;s__Acinetobacter parvus	Spacer	Meta	Pseudomonadota
IMGVR_UViG_3300015598_000067	vOTU_08612853	Metagenome	d__Bacteria;p__Pseudomonadota;c__Gammaproteobacteria;o__Pseudomonadales;f__Moraxellaceae;g__Acinetobacter;s__Acinetobacter parvus	Spacer	Meta	Pseudomonadota
IMGVR_UViG_3300011680_000033	vOTU_08613493	Metagenome	d__Bacteria;p__Pseudomonadota;c__Gammaproteobacteria;o__Pseudomonadales;f__Moraxellaceae;g__Acinetobacter;s__Acinetobacter parvus	Spacer	Meta	Pseudomonadota
IMGVR_UViG_3300011680_000034	vOTU_08613494	Metagenome	d__Bacteria;p__Pseudomonadota;c__Gammaproteobacteria;o__Pseudomonadales;f__Moraxellaceae;g__Acinetobacter;s__Acinetobacter parvus	Spacer	Meta	Pseudomonadota
IMGVR_UViG_3300011700_000002	vOTU_08613570	Metagenome	d__Bacteria;p__Pseudomonadota;c__Gammaproteobacteria;o__Pseudomonadales;f__Moraxellaceae;g__Acinetobacter;s__Acinetobacter parvus	Spacer	Meta	Pseudomonadota
IMGVR_UViG_3300011700_000004	vOTU_08613571	Metagenome	d__Bacteria;p__Pseudomonadota;c__Gammaproteobacteria;o__Pseudomonadales;f__Moraxellaceae;g__Acinetobacter;s__Acinetobacter parvus	Spacer	Meta	Pseudomonadota
IMGVR_UViG_3300011713_000036	vOTU_08613641	Metagenome	d__Bacteria;p__Pseudomonadota;c__Gammaproteobacteria;o__Pseudomonadales;f__Moraxellaceae;g__Acinetobacter;s__Acinetobacter parvus	Spacer	Meta	Pseudomonadota
IMGVR_UViG_3300011729_000037	vOTU_08613713	Metagenome	d__Bacteria;p__Pseudomonadota;c__Gammaproteobacteria;o__Pseudomonadales;f__Moraxellaceae;g__Acinetobacter;s__Acinetobacter parvus	Spacer	Meta	Pseudomonadota
IMGVR_UViG_3300011729_000041	vOTU_08613716	Metagenome	d__Bacteria;p__Pseudomonadota;c__Gammaproteobacteria;o__Pseudomonadales;f__Moraxellaceae;g__Acinetobacter;s__Acinetobacter parvus	Spacer	Meta	Pseudomonadota
IMGVR_UViG_3300011736_000019	vOTU_08613743	Metagenome	d__Bacteria;p__Pseudomonadota;c__Gammaproteobacteria;o__Pseudomonadales;f__Moraxellaceae;g__Acinetobacter;s__Acinetobacter parvus	Spacer	Meta	Pseudomonadota
IMGVR_UViG_3300011563_000052	vOTU_08614267	Metagenome	d__Bacteria;p__Pseudomonadota;c__Gammaproteobacteria;o__Pseudomonadales;f__Moraxellaceae;g__Acinetobacter;s__Acinetobacter parvus	Spacer	Meta	Pseudomonadota
IMGVR_UViG_3300011605_000015	vOTU_08614462	Metagenome	d__Bacteria;p__Pseudomonadota;c__Gammaproteobacteria;o__Pseudomonadales;f__Moraxellaceae;g__Acinetobacter;s__Acinetobacter parvus	Spacer	Meta	Pseudomonadota
IMGVR_UViG_3300013493_000011	vOTU_08614629	Metagenome	d__Bacteria;p__Pseudomonadota;c__Gammaproteobacteria;o__Pseudomonadales;f__Moraxellaceae;g__Acinetobacter;s__Acinetobacter parvus	Spacer	Meta	Pseudomonadota
IMGVR_UViG_3300013493_000015	vOTU_08614633	Metagenome	d__Bacteria;p__Pseudomonadota;c__Gammaproteobacteria;o__Pseudomonadales;f__Moraxellaceae;g__Acinetobacter;s__Acinetobacter parvus	Spacer	Meta	Pseudomonadota
IMGVR_UViG_8033256523_000001	vOTU_08614633	Isolate	d__Bacteria;p__Pseudomonadota;c__Gammaproteobacteria;o__Pseudomonadales;f__Moraxellaceae;g__Acinetobacter;s__Acinetobacter parvus	Spacer	Isolate	Pseudomonadota
IMGVR_UViG_3300013660_000006	vOTU_08614699	Metagenome	d__Bacteria;p__Pseudomonadota;c__Gammaproteobacteria;o__Pseudomonadales;f__Moraxellaceae;g__Acinetobacter;s__Acinetobacter parvus	Spacer	Meta	Pseudomonadota
IMGVR_UViG_3300013693_000007	vOTU_08614754	Metagenome	d__Bacteria;p__Pseudomonadota;c__Gammaproteobacteria;o__Pseudomonadales;f__Moraxellaceae;g__Acinetobacter;s__Acinetobacter parvus	Spacer	Meta	Pseudomonadota
IMGVR_UViG_3300013704_000008	vOTU_08614777	Metagenome	d__Bacteria;p__Pseudomonadota;c__Gammaproteobacteria;o__Pseudomonadales;f__Moraxellaceae;g__Acinetobacter;s__Acinetobacter parvus	Spacer	Meta	Pseudomonadota
IMGVR_UViG_3300011926_000101	vOTU_08614846	Metagenome	d__Bacteria;p__Pseudomonadota;c__Gammaproteobacteria;o__Pseudomonadales;f__Moraxellaceae;g__Acinetobacter;s__Acinetobacter parvus	Spacer	Meta	Pseudomonadota
IMGVR_UViG_3300011926_000106	vOTU_08614850	Metagenome	d__Bacteria;p__Pseudomonadota;c__Gammaproteobacteria;o__Pseudomonadales;f__Moraxellaceae;g__Acinetobacter;s__Acinetobacter parvus	Spacer	Meta	Pseudomonadota
IMGVR_UViG_3300011948_000053	vOTU_08614935	Metagenome	d__Bacteria;p__Pseudomonadota;c__Gammaproteobacteria;o__Pseudomonadales;f__Moraxellaceae;g__Acinetobacter;s__Acinetobacter parvus	Spacer	Meta	Pseudomonadota
IMGVR_UViG_3300011948_000058	vOTU_08614939	Metagenome	d__Bacteria;p__Pseudomonadota;c__Gammaproteobacteria;o__Pseudomonadales;f__Moraxellaceae;g__Acinetobacter;s__Acinetobacter parvus	Spacer	Meta	Pseudomonadota
IMGVR_UViG_3300011952_000039	vOTU_08614968	Metagenome	d__Bacteria;p__Pseudomonadota;c__Gammaproteobacteria;o__Pseudomonadales;f__Moraxellaceae;g__Acinetobacter;s__Acinetobacter parvus	Spacer	Meta	Pseudomonadota
IMGVR_UViG_3300011954_000005	vOTU_08614976	Metagenome	d__Bacteria;p__Pseudomonadota;c__Gammaproteobacteria;o__Pseudomonadales;f__Moraxellaceae;g__Acinetobacter;s__Acinetobacter parvus	Spacer	Meta	Pseudomonadota
IMGVR_UViG_3300011206_000028	vOTU_08615122	Metagenome	d__Bacteria;p__Pseudomonadota;c__Gammaproteobacteria;o__Pseudomonadales;f__Moraxellaceae;g__Acinetobacter;s__Acinetobacter parvus	Spacer	Meta	Pseudomonadota
IMGVR_UViG_3300011230_000026	vOTU_08615266	Metagenome	d__Bacteria;p__Pseudomonadota;c__Gammaproteobacteria;o__Pseudomonadales;f__Moraxellaceae;g__Acinetobacter;s__Acinetobacter parvus	Spacer	Meta	Pseudomonadota
IMGVR_UViG_3300011240_000041	vOTU_08615314	Metagenome	d__Bacteria;p__Pseudomonadota;c__Gammaproteobacteria;o__Pseudomonadales;f__Moraxellaceae;g__Acinetobacter;s__Acinetobacter parvus	Spacer	Meta	Pseudomonadota
IMGVR_UViG_3300011240_000052	vOTU_08615322	Metagenome	d__Bacteria;p__Pseudomonadota;c__Gammaproteobacteria;o__Pseudomonadales;f__Moraxellaceae;g__Acinetobacter;s__Acinetobacter parvus	Spacer	Meta	Pseudomonadota
IMGVR_UViG_3300076257_000146	vOTU_08721107	Metagenome	d__Bacteria;p__Pseudomonadota;c__Gammaproteobacteria;o__Pseudomonadales;f__Moraxellaceae;g__Acinetobacter;s__Acinetobacter parvus	Spacer	Meta	Pseudomonadota
IMGVR_UViG_3300076587_000110	vOTU_08721107	Metagenome	d__Bacteria;p__Pseudomonadota;c__Gammaproteobacteria;o__Pseudomonadales;f__Moraxellaceae;g__Acinetobacter;s__Acinetobacter parvus	Spacer	Meta	Pseudomonadota
IMGVR_UViG_3300081902_000137	vOTU_08745289	Metagenome	d__Bacteria;p__Pseudomonadota;c__Gammaproteobacteria;o__Pseudomonadales;f__Moraxellaceae;g__Acinetobacter;s__Acinetobacter parvus	Spacer	Meta	Pseudomonadota
IMGVR_UViG_3300081903_000012	vOTU_08745289	Metagenome	d__Bacteria;p__Pseudomonadota;c__Gammaproteobacteria;o__Pseudomonadales;f__Moraxellaceae;g__Acinetobacter;s__Acinetobacter parvus	Spacer	Meta	Pseudomonadota
IMGVR_UViG_3300081911_000007	vOTU_08745289	Metagenome	d__Bacteria;p__Pseudomonadota;c__Gammaproteobacteria;o__Pseudomonadales;f__Moraxellaceae;g__Acinetobacter;s__Acinetobacter parvus	Spacer	Meta	Pseudomonadota
IMGVR_UViG_3300081912_000004	vOTU_08745289	Metagenome	d__Bacteria;p__Pseudomonadota;c__Gammaproteobacteria;o__Pseudomonadales;f__Moraxellaceae;g__Acinetobacter;s__Acinetobacter parvus	Spacer	Meta	Pseudomonadota
IMGVR_UViG_3300081913_000474	vOTU_08745289	Metagenome	d__Bacteria;p__Pseudomonadota;c__Gammaproteobacteria;o__Pseudomonadales;f__Moraxellaceae;g__Acinetobacter;s__Acinetobacter parvus	Spacer	Meta	Pseudomonadota
IMGVR_UViG_3300081714_000294	vOTU_08745301	Metagenome	d__Bacteria;p__Pseudomonadota;c__Gammaproteobacteria;o__Pseudomonadales;f__Moraxellaceae;g__Acinetobacter;s__Acinetobacter parvus	Spacer	Meta	Pseudomonadota
IMGVR_UViG_3300081714_000278	vOTU_08745303	Metagenome	d__Bacteria;p__Pseudomonadota;c__Gammaproteobacteria;o__Pseudomonadales;f__Moraxellaceae;g__Acinetobacter;s__Acinetobacter parvus	Spacer	Meta	Pseudomonadota
IMGVR_UViG_3300081903_000326	vOTU_08745303	Metagenome	d__Bacteria;p__Pseudomonadota;c__Gammaproteobacteria;o__Pseudomonadales;f__Moraxellaceae;g__Acinetobacter;s__Acinetobacter parvus	Spacer	Meta	Pseudomonadota
IMGVR_UViG_3300081911_000319	vOTU_08745303	Metagenome	d__Bacteria;p__Pseudomonadota;c__Gammaproteobacteria;o__Pseudomonadales;f__Moraxellaceae;g__Acinetobacter;s__Acinetobacter parvus	Spacer	Meta	Pseudomonadota
IMGVR_UViG_3300081913_000453	vOTU_08745303	Metagenome	d__Bacteria;p__Pseudomonadota;c__Gammaproteobacteria;o__Pseudomonadales;f__Moraxellaceae;g__Acinetobacter;s__Acinetobacter parvus	Spacer	Meta	Pseudomonadota
IMGVR_UViG_3300081914_000007	vOTU_08745303	Metagenome	d__Bacteria;p__Pseudomonadota;c__Gammaproteobacteria;o__Pseudomonadales;f__Moraxellaceae;g__Acinetobacter;s__Acinetobacter parvus	Spacer	Meta	Pseudomonadota
IMGVR_UViG_3300081714_000277	vOTU_08745304	Metagenome	d__Bacteria;p__Pseudomonadota;c__Gammaproteobacteria;o__Pseudomonadales;f__Moraxellaceae;g__Acinetobacter;s__Acinetobacter parvus	Spacer	Meta	Pseudomonadota
IMGVR_UViG_3300081911_000322	vOTU_08745304	Metagenome	d__Bacteria;p__Pseudomonadota;c__Gammaproteobacteria;o__Pseudomonadales;f__Moraxellaceae;g__Acinetobacter;s__Acinetobacter parvus	Spacer	Meta	Pseudomonadota
IMGVR_UViG_3300081912_000271	vOTU_08745304	Metagenome	d__Bacteria;p__Pseudomonadota;c__Gammaproteobacteria;o__Pseudomonadales;f__Moraxellaceae;g__Acinetobacter;s__Acinetobacter parvus	Spacer	Meta	Pseudomonadota
IMGVR_UViG_3300081912_000001	vOTU_08769080	Metagenome	d__Bacteria;p__Pseudomonadota;c__Gammaproteobacteria;o__Pseudomonadales;f__Moraxellaceae;g__Acinetobacter;s__Acinetobacter parvus	Spacer	Meta	Pseudomonadota
IMGVR_UViG_8086769287_000004	vOTU_08769127	Isolate	d__Bacteria;p__Pseudomonadota;c__Gammaproteobacteria;o__Pseudomonadales;f__Moraxellaceae;g__Acinetobacter;s__Acinetobacter parvus	Spacer	Isolate	Pseudomonadota
IMGVR_UViG_3300045618_000204	vOTU_08799370	Metagenome	d__Bacteria;p__Pseudomonadota;c__Gammaproteobacteria;o__Pseudomonadales;f__Moraxellaceae;g__Acinetobacter;s__Acinetobacter parvus	Spacer	Meta	Pseudomonadota
IMGVR_UViG_3300045633_000209	vOTU_08799370	Metagenome	d__Bacteria;p__Pseudomonadota;c__Gammaproteobacteria;o__Pseudomonadales;f__Moraxellaceae;g__Acinetobacter;s__Acinetobacter parvus	Spacer	Meta	Pseudomonadota
IMGVR_UViG_3300045618_000205	vOTU_08799371	Metagenome	d__Bacteria;p__Pseudomonadota;c__Gammaproteobacteria;o__Pseudomonadales;f__Moraxellaceae;g__Acinetobacter;s__Acinetobacter parvus	Spacer	Meta	Pseudomonadota
IMGVR_UViG_3300045633_000206	vOTU_08799371	Metagenome	d__Bacteria;p__Pseudomonadota;c__Gammaproteobacteria;o__Pseudomonadales;f__Moraxellaceae;g__Acinetobacter;s__Acinetobacter parvus	Spacer	Meta	Pseudomonadota
IMGVR_UViG_3300045647_000910	vOTU_08799371	Metagenome	d__Bacteria;p__Pseudomonadota;c__Gammaproteobacteria;o__Pseudomonadales;f__Moraxellaceae;g__Acinetobacter;s__Acinetobacter parvus	Spacer	Meta	Pseudomonadota
IMGVR_UViG_3300045669_001323	vOTU_08799371	Metagenome	d__Bacteria;p__Pseudomonadota;c__Gammaproteobacteria;o__Pseudomonadales;f__Moraxellaceae;g__Acinetobacter;s__Acinetobacter parvus	Spacer	Meta	Pseudomonadota
IMGVR_UViG_3300045721_001171	vOTU_08799371	Metagenome	d__Bacteria;p__Pseudomonadota;c__Gammaproteobacteria;o__Pseudomonadales;f__Moraxellaceae;g__Acinetobacter;s__Acinetobacter parvus	Spacer	Meta	Pseudomonadota
IMGVR_UViG_3300081714_000285	vOTU_08799408	Metagenome	d__Bacteria;p__Pseudomonadota;c__Gammaproteobacteria;o__Pseudomonadales;f__Moraxellaceae;g__Acinetobacter;s__Acinetobacter parvus	Spacer	Meta	Pseudomonadota
IMGVR_UViG_3300081903_000332	vOTU_08799408	Metagenome	d__Bacteria;p__Pseudomonadota;c__Gammaproteobacteria;o__Pseudomonadales;f__Moraxellaceae;g__Acinetobacter;s__Acinetobacter parvus	Spacer	Meta	Pseudomonadota
IMGVR_UViG_3300081911_000335	vOTU_08799408	Metagenome	d__Bacteria;p__Pseudomonadota;c__Gammaproteobacteria;o__Pseudomonadales;f__Moraxellaceae;g__Acinetobacter;s__Acinetobacter parvus	Spacer	Meta	Pseudomonadota
IMGVR_UViG_3300081912_000277	vOTU_08799408	Metagenome	d__Bacteria;p__Pseudomonadota;c__Gammaproteobacteria;o__Pseudomonadales;f__Moraxellaceae;g__Acinetobacter;s__Acinetobacter parvus	Spacer	Meta	Pseudomonadota
IMGVR_UViG_3300081913_000456	vOTU_08799408	Metagenome	d__Bacteria;p__Pseudomonadota;c__Gammaproteobacteria;o__Pseudomonadales;f__Moraxellaceae;g__Acinetobacter;s__Acinetobacter parvus	Spacer	Meta	Pseudomonadota
IMGVR_UViG_3300007442_000005	vOTU_08805897	Metagenome	d__Bacteria;p__Pseudomonadota;c__Gammaproteobacteria;o__Pseudomonadales;f__Moraxellaceae;g__Acinetobacter;s__Acinetobacter parvus	Spacer	Meta	Pseudomonadota
IMGVR_UViG_3300008025_000006	vOTU_08805897	Metagenome	d__Bacteria;p__Pseudomonadota;c__Gammaproteobacteria;o__Pseudomonadales;f__Moraxellaceae;g__Acinetobacter;s__Acinetobacter parvus	Spacer	Meta	Pseudomonadota
IMGVR_UViG_3300049813_000062	vOTU_08828256	Metagenome	d__Bacteria;p__Pseudomonadota;c__Gammaproteobacteria;o__Pseudomonadales;f__Moraxellaceae;g__Acinetobacter;s__Acinetobacter parvus	Spacer	Meta	Pseudomonadota
IMGVR_UViG_3300049815_000448	vOTU_08828256	Metagenome	d__Bacteria;p__Pseudomonadota;c__Gammaproteobacteria;o__Pseudomonadales;f__Moraxellaceae;g__Acinetobacter;s__Acinetobacter parvus	Spacer	Meta	Pseudomonadota
IMGVR_UViG_8021755806_000012	vOTU_08871388	Isolate	d__Bacteria;p__Pseudomonadota;c__Gammaproteobacteria;o__Pseudomonadales;f__Moraxellaceae;g__Acinetobacter;s__Acinetobacter parvus	Spacer	Isolate	Pseudomonadota
IMGVR_UViG_8033128280_000001	vOTU_08871388	Isolate	d__Bacteria;p__Pseudomonadota;c__Gammaproteobacteria;o__Pseudomonadales;f__Moraxellaceae;g__Acinetobacter;s__Acinetobacter parvus	Spacer	Isolate	Pseudomonadota
IMGVR_UViG_3300010026_000002	vOTU_08883433	Metagenome	d__Bacteria;p__Pseudomonadota;c__Gammaproteobacteria;o__Pseudomonadales;f__Moraxellaceae;g__Acinetobacter;s__Acinetobacter parvus	Spacer	Meta	Pseudomonadota
IMGVR_UViG_3300045721_001233	vOTU_08922609	Metagenome	d__Bacteria;p__Pseudomonadota;c__Gammaproteobacteria;o__Pseudomonadales;f__Moraxellaceae;g__Acinetobacter;s__Acinetobacter parvus	Spacer	Meta	Pseudomonadota
IMGVR_UViG_3300049405_000401	vOTU_08927531	Metagenome	d__Bacteria;p__Pseudomonadota;c__Gammaproteobacteria;o__Pseudomonadales;f__Moraxellaceae;g__Acinetobacter;s__Acinetobacter parvus	Spacer	Meta	Pseudomonadota
IMGVR_UViG_3300049813_000058	vOTU_08927582	Metagenome	d__Bacteria;p__Pseudomonadota;c__Gammaproteobacteria;o__Pseudomonadales;f__Moraxellaceae;g__Acinetobacter;s__Acinetobacter parvus	Spacer	Meta	Pseudomonadota
IMGVR_UViG_3300049814_000085	vOTU_08927582	Metagenome	d__Bacteria;p__Pseudomonadota;c__Gammaproteobacteria;o__Pseudomonadales;f__Moraxellaceae;g__Acinetobacter;s__Acinetobacter parvus	Spacer	Meta	Pseudomonadota
IMGVR_UViG_3300049815_000219	vOTU_08927582	Metagenome	d__Bacteria;p__Pseudomonadota;c__Gammaproteobacteria;o__Pseudomonadales;f__Moraxellaceae;g__Acinetobacter;s__Acinetobacter parvus	Spacer	Meta	Pseudomonadota
IMGVR_UViG_3300049815_000003	vOTU_08927605	Metagenome	d__Bacteria;p__Pseudomonadota;c__Gammaproteobacteria;o__Pseudomonadales;f__Moraxellaceae;g__Acinetobacter;s__Acinetobacter parvus	Spacer	Meta	Pseudomonadota
IMGVR_UViG_3300049813_000253	vOTU_08927608	Metagenome	d__Bacteria;p__Pseudomonadota;c__Gammaproteobacteria;o__Pseudomonadales;f__Moraxellaceae;g__Acinetobacter;s__Acinetobacter parvus	Spacer	Meta	Pseudomonadota
IMGVR_UViG_3300049814_000328	vOTU_08927608	Metagenome	d__Bacteria;p__Pseudomonadota;c__Gammaproteobacteria;o__Pseudomonadales;f__Moraxellaceae;g__Acinetobacter;s__Acinetobacter parvus	Spacer	Meta	Pseudomonadota
IMGVR_UViG_3300049815_000352	vOTU_08927608	Metagenome	d__Bacteria;p__Pseudomonadota;c__Gammaproteobacteria;o__Pseudomonadales;f__Moraxellaceae;g__Acinetobacter;s__Acinetobacter parvus	Spacer	Meta	Pseudomonadota
IMGVR_UViG_2979121539_000003	vOTU_08996106	Isolate	d__Bacteria;p__Pseudomonadota;c__Gammaproteobacteria;o__Pseudomonadales;f__Moraxellaceae;g__Acinetobacter;s__Acinetobacter parvus	Spacer	Isolate	Pseudomonadota
IMGVR_UViG_2984568884_000003	vOTU_08996106	Isolate	d__Bacteria;p__Pseudomonadota;c__Gammaproteobacteria;o__Pseudomonadales;f__Moraxellaceae;g__Acinetobacter;s__Acinetobacter parvus	Spacer	Isolate	Pseudomonadota
IMGVR_UViG_2984680924_000003	vOTU_08996106	Isolate	d__Bacteria;p__Pseudomonadota;c__Gammaproteobacteria;o__Pseudomonadales;f__Moraxellaceae;g__Acinetobacter;s__Acinetobacter parvus	Spacer	Isolate	Pseudomonadota
IMGVR_UViG_3300007429_000004	vOTU_08996149	Metagenome	d__Bacteria;p__Pseudomonadota;c__Gammaproteobacteria;o__Pseudomonadales;f__Moraxellaceae;g__Acinetobacter;s__Acinetobacter parvus	Spacer	Meta	Pseudomonadota
IMGVR_UViG_3300007442_000011	vOTU_08996149	Metagenome	d__Bacteria;p__Pseudomonadota;c__Gammaproteobacteria;o__Pseudomonadales;f__Moraxellaceae;g__Acinetobacter;s__Acinetobacter parvus	Spacer	Meta	Pseudomonadota
IMGVR_UViG_3300008025_000012	vOTU_08996149	Metagenome	d__Bacteria;p__Pseudomonadota;c__Gammaproteobacteria;o__Pseudomonadales;f__Moraxellaceae;g__Acinetobacter;s__Acinetobacter parvus	Spacer	Meta	Pseudomonadota
IMGVR_UViG_3300083410_123630	vOTU_09006989	Metagenome	d__Bacteria;p__Pseudomonadota;c__Gammaproteobacteria;o__Pseudomonadales;f__Moraxellaceae;g__Acinetobacter;s__Acinetobacter parvus	Spacer	Meta	Pseudomonadota
IMGVR_UViG_3300083410_141316	vOTU_09008675	Metagenome	d__Bacteria;p__Pseudomonadota;c__Gammaproteobacteria;o__Pseudomonadales;f__Moraxellaceae;g__Acinetobacter;s__Acinetobacter parvus	Spacer	Meta	Pseudomonadota
IMGVR_UViG_3300083410_269886	vOTU_09008675	Metagenome	d__Bacteria;p__Pseudomonadota;c__Gammaproteobacteria;o__Pseudomonadales;f__Moraxellaceae;g__Acinetobacter;s__Acinetobacter parvus	Spacer	Meta	Pseudomonadota
IMGVR_UViG_3300083410_200419	vOTU_09012145	Metagenome	d__Bacteria;p__Pseudomonadota;c__Gammaproteobacteria;o__Pseudomonadales;f__Moraxellaceae;g__Acinetobacter;s__Acinetobacter parvus	Spacer	Meta	Pseudomonadota
IMGVR_UViG_3300083410_304221	vOTU_09012145	Metagenome	d__Bacteria;p__Pseudomonadota;c__Gammaproteobacteria;o__Pseudomonadales;f__Moraxellaceae;g__Acinetobacter;s__Acinetobacter parvus	Spacer	Meta	Pseudomonadota
IMGVR_UViG_8071131438_000003	vOTU_09021934	Isolate	d__Bacteria;p__Pseudomonadota;c__Gammaproteobacteria;o__Pseudomonadales;f__Moraxellaceae;g__Acinetobacter;s__Acinetobacter parvus	Spacer	Isolate	Pseudomonadota
IMGVR_UViG_8108023328_000002	vOTU_09021958	Isolate	d__Bacteria;p__Pseudomonadota;c__Gammaproteobacteria;o__Pseudomonadales;f__Moraxellaceae;g__Acinetobacter;s__Acinetobacter parvus	Spacer	Isolate	Pseudomonadota
IMGVR_UViG_3300007582_000075	vOTU_09037981	Metagenome	d__Bacteria;p__Pseudomonadota;c__Gammaproteobacteria;o__Pseudomonadales;f__Moraxellaceae;g__Acinetobacter;s__Acinetobacter parvus	Spacer	Meta	Pseudomonadota
IMGVR_UViG_2967460032_000003	vOTU_09062698	Isolate	d__Bacteria;p__Pseudomonadota;c__Gammaproteobacteria;o__Pseudomonadales;f__Moraxellaceae;g__Acinetobacter;s__Acinetobacter parvus	Spacer	Isolate	Pseudomonadota
IMGVR_UViG_3300042598_000321	vOTU_09098405	Metagenome	d__Bacteria;p__Pseudomonadota;c__Gammaproteobacteria;o__Pseudomonadales;f__Moraxellaceae;g__Acinetobacter;s__Acinetobacter parvus	Spacer	Meta	Pseudomonadota
IMGVR_UViG_3300045701_067648	vOTU_09101715	Metagenome	d__Bacteria;p__Pseudomonadota;c__Gammaproteobacteria;o__Pseudomonadales;f__Moraxellaceae;g__Acinetobacter;s__Acinetobacter parvus	Spacer	Meta	Pseudomonadota
IMGVR_UViG_3300042917_003159	vOTU_09101979	Metagenome	d__Bacteria;p__Pseudomonadota;c__Gammaproteobacteria;o__Pseudomonadales;f__Moraxellaceae;g__Acinetobacter;s__Acinetobacter parvus	Spacer	Meta	Pseudomonadota
IMGVR_UViG_3300045701_043178	vOTU_09101979	Metagenome	d__Bacteria;p__Pseudomonadota;c__Gammaproteobacteria;o__Pseudomonadales;f__Moraxellaceae;g__Acinetobacter;s__Acinetobacter parvus	Spacer	Meta	Pseudomonadota
IMGVR_UViG_3300042933_000175	vOTU_09117247	Metagenome	d__Bacteria;p__Pseudomonadota;c__Gammaproteobacteria;o__Pseudomonadales;f__Moraxellaceae;g__Acinetobacter;s__Acinetobacter parvus	Spacer	Meta	Pseudomonadota
IMGVR_UViG_3300050339_052183	vOTU_09167556	Metagenome	d__Bacteria;p__Pseudomonadota;c__Gammaproteobacteria;o__Pseudomonadales;f__Moraxellaceae;g__Acinetobacter;s__Acinetobacter parvus	Spacer	Meta	Pseudomonadota
IMGVR_UViG_3300045064_000130	vOTU_09238663	Metagenome	d__Bacteria;p__Pseudomonadota;c__Gammaproteobacteria;o__Pseudomonadales;f__Moraxellaceae;g__Acinetobacter;s__Acinetobacter parvus	Spacer	Meta	Pseudomonadota
IMGVR_UViG_3300050340_043594	vOTU_09238663	Metagenome	d__Bacteria;p__Pseudomonadota;c__Gammaproteobacteria;o__Pseudomonadales;f__Moraxellaceae;g__Acinetobacter;s__Acinetobacter parvus	Spacer	Meta	Pseudomonadota
IMGVR_UViG_3300045721_000302	vOTU_09302271	Metagenome	d__Bacteria;p__Pseudomonadota;c__Gammaproteobacteria;o__Pseudomonadales;f__Moraxellaceae;g__Acinetobacter;s__Acinetobacter parvus	Spacer	Meta	Pseudomonadota
IMGVR_UViG_3300045669_000261	vOTU_09302274	Metagenome	d__Bacteria;p__Pseudomonadota;c__Gammaproteobacteria;o__Pseudomonadales;f__Moraxellaceae;g__Acinetobacter;s__Acinetobacter parvus	Spacer	Meta	Pseudomonadota
IMGVR_UViG_2984084149_000002	vOTU_09308123	Isolate	d__Bacteria;p__Pseudomonadota;c__Gammaproteobacteria;o__Pseudomonadales;f__Moraxellaceae;g__Acinetobacter;s__Acinetobacter parvus	Spacer	Isolate	Pseudomonadota
IMGVR_UViG_8071201651_000001	vOTU_09308166	Isolate	d__Bacteria;p__Pseudomonadota;c__Gammaproteobacteria;o__Pseudomonadales;f__Moraxellaceae;g__Acinetobacter;s__Acinetobacter parvus	Spacer	Isolate	Pseudomonadota
IMGVR_UViG_3300049813_000038	vOTU_09324062	Metagenome	d__Bacteria;p__Pseudomonadota;c__Gammaproteobacteria;o__Pseudomonadales;f__Moraxellaceae;g__Acinetobacter;s__Acinetobacter parvus	Spacer	Meta	Pseudomonadota
IMGVR_UViG_3300049815_000229	vOTU_09324062	Metagenome	d__Bacteria;p__Pseudomonadota;c__Gammaproteobacteria;o__Pseudomonadales;f__Moraxellaceae;g__Acinetobacter;s__Acinetobacter parvus	Spacer	Meta	Pseudomonadota
IMGVR_UViG_3300049813_000056	vOTU_09324065	Metagenome	d__Bacteria;p__Pseudomonadota;c__Gammaproteobacteria;o__Pseudomonadales;f__Moraxellaceae;g__Acinetobacter;s__Acinetobacter parvus	Spacer	Meta	Pseudomonadota
IMGVR_UViG_3300049815_000180	vOTU_09324068	Metagenome	d__Bacteria;p__Pseudomonadota;c__Gammaproteobacteria;o__Pseudomonadales;f__Moraxellaceae;g__Acinetobacter;s__Acinetobacter parvus	Spacer	Meta	Pseudomonadota
IMGVR_UViG_3300049813_000071	vOTU_09324069	Metagenome	d__Bacteria;p__Pseudomonadota;c__Gammaproteobacteria;o__Pseudomonadales;f__Moraxellaceae;g__Acinetobacter;s__Acinetobacter parvus	Spacer	Meta	Pseudomonadota
IMGVR_UViG_3300049815_000014	vOTU_09324070	Metagenome	d__Bacteria;p__Pseudomonadota;c__Gammaproteobacteria;o__Pseudomonadales;f__Moraxellaceae;g__Acinetobacter;s__Acinetobacter parvus	Spacer	Meta	Pseudomonadota
IMGVR_UViG_3300049813_000136	vOTU_09324082	Metagenome	d__Bacteria;p__Pseudomonadota;c__Gammaproteobacteria;o__Pseudomonadales;f__Moraxellaceae;g__Acinetobacter;s__Acinetobacter parvus	Spacer	Meta	Pseudomonadota
IMGVR_UViG_3300049813_000252	vOTU_09324105	Metagenome	d__Bacteria;p__Pseudomonadota;c__Gammaproteobacteria;o__Pseudomonadales;f__Moraxellaceae;g__Acinetobacter;s__Acinetobacter parvus	Spacer	Meta	Pseudomonadota
IMGVR_UViG_3300049815_000061	vOTU_09324105	Metagenome	d__Bacteria;p__Pseudomonadota;c__Gammaproteobacteria;o__Pseudomonadales;f__Moraxellaceae;g__Acinetobacter;s__Acinetobacter parvus	Spacer	Meta	Pseudomonadota
IMGVR_UViG_3300049814_000270	vOTU_09324117	Metagenome	d__Bacteria;p__Pseudomonadota;c__Gammaproteobacteria;o__Pseudomonadales;f__Moraxellaceae;g__Acinetobacter;s__Acinetobacter parvus	Spacer	Meta	Pseudomonadota
IMGVR_UViG_3300049814_000103	vOTU_09324142	Metagenome	d__Bacteria;p__Pseudomonadota;c__Gammaproteobacteria;o__Pseudomonadales;f__Moraxellaceae;g__Acinetobacter;s__Acinetobacter parvus	Spacer	Meta	Pseudomonadota
IMGVR_UViG_3300049814_000189	vOTU_09324152	Metagenome	d__Bacteria;p__Pseudomonadota;c__Gammaproteobacteria;o__Pseudomonadales;f__Moraxellaceae;g__Acinetobacter;s__Acinetobacter parvus	Spacer	Meta	Pseudomonadota
IMGVR_UViG_3300049815_000116	vOTU_09324152	Metagenome	d__Bacteria;p__Pseudomonadota;c__Gammaproteobacteria;o__Pseudomonadales;f__Moraxellaceae;g__Acinetobacter;s__Acinetobacter parvus	Spacer	Meta	Pseudomonadota
IMGVR_UViG_3300049814_000269	vOTU_09324165	Metagenome	d__Bacteria;p__Pseudomonadota;c__Gammaproteobacteria;o__Pseudomonadales;f__Moraxellaceae;g__Acinetobacter;s__Acinetobacter parvus	Spacer	Meta	Pseudomonadota
IMGVR_UViG_8021692689_000013	vOTU_09561367	Isolate	d__Bacteria;p__Pseudomonadota;c__Gammaproteobacteria;o__Pseudomonadales;f__Moraxellaceae;g__Acinetobacter;s__Acinetobacter parvus	Spacer	Isolate	Pseudomonadota
IMGVR_UViG_8071131438_000002	vOTU_09562548	Isolate	d__Bacteria;p__Pseudomonadota;c__Gammaproteobacteria;o__Pseudomonadales;f__Moraxellaceae;g__Acinetobacter;s__Acinetobacter parvus	Spacer	Isolate	Pseudomonadota
IMGVR_UViG_8021967343_000001	vOTU_09563701	Isolate	d__Bacteria;p__Pseudomonadota;c__Gammaproteobacteria;o__Pseudomonadales;f__Moraxellaceae;g__Acinetobacter;s__Acinetobacter parvus	Spacer	Isolate	Pseudomonadota
IMGVR_UViG_8021970311_000001	vOTU_09563701	Isolate	d__Bacteria;p__Pseudomonadota;c__Gammaproteobacteria;o__Pseudomonadales;f__Moraxellaceae;g__Acinetobacter;s__Acinetobacter parvus	Spacer	Isolate	Pseudomonadota
IMGVR_UViG_8033253047_000001	vOTU_09563768	Isolate	d__Bacteria;p__Pseudomonadota;c__Gammaproteobacteria;o__Pseudomonadales;f__Moraxellaceae;g__Acinetobacter;s__Acinetobacter parvus	Spacer	Isolate	Pseudomonadota
IMGVR_UViG_8033261271_000001	vOTU_09563768	Isolate	d__Bacteria;p__Pseudomonadota;c__Gammaproteobacteria;o__Pseudomonadales;f__Moraxellaceae;g__Acinetobacter;s__Acinetobacter parvus	Spacer	Isolate	Pseudomonadota
IMGVR_UViG_8041907796_000002	vOTU_09563868	Isolate	d__Bacteria;p__Pseudomonadota;c__Gammaproteobacteria;o__Pseudomonadales;f__Moraxellaceae;g__Acinetobacter;s__Acinetobacter parvus	Spacer	Isolate	Pseudomonadota
IMGVR_UViG_8041911165_000001	vOTU_09563868	Isolate	d__Bacteria;p__Pseudomonadota;c__Gammaproteobacteria;o__Pseudomonadales;f__Moraxellaceae;g__Acinetobacter;s__Acinetobacter parvus	Spacer	Isolate	Pseudomonadota
IMGVR_UViG_8051295052_000001	vOTU_09563961	Isolate	d__Bacteria;p__Pseudomonadota;c__Gammaproteobacteria;o__Pseudomonadales;f__Moraxellaceae;g__Acinetobacter;s__Acinetobacter parvus	Spacer	Isolate	Pseudomonadota
IMGVR_UViG_8051298838_000001	vOTU_09563961	Isolate	d__Bacteria;p__Pseudomonadota;c__Gammaproteobacteria;o__Pseudomonadales;f__Moraxellaceae;g__Acinetobacter;s__Acinetobacter parvus	Spacer	Isolate	Pseudomonadota
IMGVR_UViG_8068820132_000001	vOTU_09564076	Isolate	d__Bacteria;p__Pseudomonadota;c__Gammaproteobacteria;o__Pseudomonadales;f__Moraxellaceae;g__Acinetobacter;s__Acinetobacter parvus	Spacer	Isolate	Pseudomonadota
IMGVR_UViG_8068828320_000002	vOTU_09564076	Isolate	d__Bacteria;p__Pseudomonadota;c__Gammaproteobacteria;o__Pseudomonadales;f__Moraxellaceae;g__Acinetobacter;s__Acinetobacter parvus	Spacer	Isolate	Pseudomonadota
IMGVR_UViG_2946087398_000001	vOTU_09570348	Metagenome-assembled genome	d__Bacteria;p__Pseudomonadota;c__Gammaproteobacteria;o__Pseudomonadales;f__Moraxellaceae;g__Acinetobacter;s__Acinetobacter parvus	Spacer	Meta	Pseudomonadota
IMGVR_UViG_2947589750_000001	vOTU_09571271	Metagenome-assembled genome	d__Bacteria;p__Pseudomonadota;c__Gammaproteobacteria;o__Pseudomonadales;f__Moraxellaceae;g__Acinetobacter;s__Acinetobacter parvus	Spacer	Meta	Pseudomonadota
IMGVR_UViG_3300083410_187235	vOTU_09592472	Metagenome	d__Bacteria;p__Pseudomonadota;c__Gammaproteobacteria;o__Pseudomonadales;f__Moraxellaceae;g__Acinetobacter;s__Acinetobacter parvus	Spacer	Meta	Pseudomonadota
IMGVR_UViG_3300083410_200028	vOTU_09593165	Metagenome	d__Bacteria;p__Pseudomonadota;c__Gammaproteobacteria;o__Pseudomonadales;f__Moraxellaceae;g__Acinetobacter;s__Acinetobacter parvus	Spacer	Meta	Pseudomonadota
IMGVR_UViG_3300083410_266303	vOTU_09595402	Metagenome	d__Bacteria;p__Pseudomonadota;c__Gammaproteobacteria;o__Pseudomonadales;f__Moraxellaceae;g__Acinetobacter;s__Acinetobacter parvus	Spacer	Meta	Pseudomonadota
IMGVR_UViG_3300083410_019290	vOTU_09603207	Metagenome	d__Bacteria;p__Pseudomonadota;c__Gammaproteobacteria;o__Pseudomonadales;f__Moraxellaceae;g__Acinetobacter;s__Acinetobacter parvus	Spacer	Meta	Pseudomonadota
IMGVR_UViG_3300083410_249342	vOTU_09625069	Metagenome	d__Bacteria;p__Pseudomonadota;c__Gammaproteobacteria;o__Pseudomonadales;f__Moraxellaceae;g__Acinetobacter;s__Acinetobacter parvus	Spacer	Meta	Pseudomonadota
IMGVR_UViG_3300007488_000068	vOTU_09727909	Metagenome	d__Bacteria;p__Pseudomonadota;c__Gammaproteobacteria;o__Pseudomonadales;f__Moraxellaceae;g__Acinetobacter;s__Acinetobacter parvus	Spacer	Meta	Pseudomonadota
IMGVR_UViG_3300042649_000022	vOTU_10159827	Metagenome	d__Bacteria;p__Pseudomonadota;c__Gammaproteobacteria;o__Pseudomonadales;f__Moraxellaceae;g__Acinetobacter;s__Acinetobacter parvus	Spacer	Meta	Pseudomonadota
IMGVR_UViG_3300044572_000010	vOTU_10620964	Metagenome	d__Bacteria;p__Pseudomonadota;c__Gammaproteobacteria;o__Pseudomonadales;f__Moraxellaceae;g__Acinetobacter;s__Acinetobacter parvus	Spacer	Meta	Pseudomonadota
IMGVR_UViG_3300044603_001538	vOTU_10626730	Metagenome	d__Bacteria;p__Pseudomonadota;c__Gammaproteobacteria;o__Pseudomonadales;f__Moraxellaceae;g__Acinetobacter;s__Acinetobacter parvus	Spacer	Meta	Pseudomonadota
IMGVR_UViG_3300045338_000095	vOTU_10735875	Metagenome	d__Bacteria;p__Pseudomonadota;c__Gammaproteobacteria;o__Pseudomonadales;f__Moraxellaceae;g__Acinetobacter;s__Acinetobacter parvus	Spacer	Meta	Pseudomonadota
IMGVR_UViG_3300045669_000319	vOTU_10926266	Metagenome	d__Bacteria;p__Pseudomonadota;c__Gammaproteobacteria;o__Pseudomonadales;f__Moraxellaceae;g__Acinetobacter;s__Acinetobacter parvus	Spacer	Meta	Pseudomonadota
IMGVR_UViG_8072602856_000001	vOTU_10926335	Isolate	d__Bacteria;p__Pseudomonadota;c__Gammaproteobacteria;o__Pseudomonadales;f__Moraxellaceae;g__Acinetobacter;s__Acinetobacter parvus	Spacer	Isolate	Pseudomonadota
IMGVR_UViG_3300045669_001108	vOTU_10926444	Metagenome	d__Bacteria;p__Pseudomonadota;c__Gammaproteobacteria;o__Pseudomonadales;f__Moraxellaceae;g__Acinetobacter;s__Acinetobacter parvus	Spacer	Meta	Pseudomonadota
IMGVR_UViG_3300047518_000096	vOTU_11016722	Metagenome	d__Bacteria;p__Pseudomonadota;c__Gammaproteobacteria;o__Pseudomonadales;f__Moraxellaceae;g__Acinetobacter;s__Acinetobacter parvus	Spacer	Meta	Pseudomonadota
IMGVR_UViG_3300049401_000001	vOTU_11052718	Metagenome	d__Bacteria;p__Pseudomonadota;c__Gammaproteobacteria;o__Pseudomonadales;f__Moraxellaceae;g__Acinetobacter;s__Acinetobacter parvus	Spacer	Meta	Pseudomonadota
IMGVR_UViG_3300049813_000033	vOTU_11055584	Metagenome	d__Bacteria;p__Pseudomonadota;c__Gammaproteobacteria;o__Pseudomonadales;f__Moraxellaceae;g__Acinetobacter;s__Acinetobacter parvus	Spacer	Meta	Pseudomonadota
IMGVR_UViG_3300049813_000125	vOTU_11055633	Metagenome	d__Bacteria;p__Pseudomonadota;c__Gammaproteobacteria;o__Pseudomonadales;f__Moraxellaceae;g__Acinetobacter;s__Acinetobacter parvus	Spacer	Meta	Pseudomonadota
IMGVR_UViG_3300049813_000291	vOTU_11055735	Metagenome	d__Bacteria;p__Pseudomonadota;c__Gammaproteobacteria;o__Pseudomonadales;f__Moraxellaceae;g__Acinetobacter;s__Acinetobacter parvus	Spacer	Meta	Pseudomonadota
IMGVR_UViG_3300049814_000001	vOTU_11055764	Metagenome	d__Bacteria;p__Pseudomonadota;c__Gammaproteobacteria;o__Pseudomonadales;f__Moraxellaceae;g__Acinetobacter;s__Acinetobacter parvus	Spacer	Meta	Pseudomonadota
IMGVR_UViG_3300049814_000187	vOTU_11055883	Metagenome	d__Bacteria;p__Pseudomonadota;c__Gammaproteobacteria;o__Pseudomonadales;f__Moraxellaceae;g__Acinetobacter;s__Acinetobacter parvus	Spacer	Meta	Pseudomonadota
IMGVR_UViG_3300049814_000259	vOTU_11055931	Metagenome	d__Bacteria;p__Pseudomonadota;c__Gammaproteobacteria;o__Pseudomonadales;f__Moraxellaceae;g__Acinetobacter;s__Acinetobacter parvus	Spacer	Meta	Pseudomonadota
IMGVR_UViG_3300049814_000307	vOTU_11055962	Metagenome	d__Bacteria;p__Pseudomonadota;c__Gammaproteobacteria;o__Pseudomonadales;f__Moraxellaceae;g__Acinetobacter;s__Acinetobacter parvus	Spacer	Meta	Pseudomonadota
IMGVR_UViG_3300049814_000455	vOTU_11056054	Metagenome	d__Bacteria;p__Pseudomonadota;c__Gammaproteobacteria;o__Pseudomonadales;f__Moraxellaceae;g__Acinetobacter;s__Acinetobacter parvus	Spacer	Meta	Pseudomonadota
IMGVR_UViG_3300049815_000087	vOTU_11056091	Metagenome	d__Bacteria;p__Pseudomonadota;c__Gammaproteobacteria;o__Pseudomonadales;f__Moraxellaceae;g__Acinetobacter;s__Acinetobacter parvus	Spacer	Meta	Pseudomonadota
IMGVR_UViG_3300049815_000194	vOTU_11056122	Metagenome	d__Bacteria;p__Pseudomonadota;c__Gammaproteobacteria;o__Pseudomonadales;f__Moraxellaceae;g__Acinetobacter;s__Acinetobacter parvus	Spacer	Meta	Pseudomonadota
IMGVR_UViG_3300049815_000287	vOTU_11056153	Metagenome	d__Bacteria;p__Pseudomonadota;c__Gammaproteobacteria;o__Pseudomonadales;f__Moraxellaceae;g__Acinetobacter;s__Acinetobacter parvus	Spacer	Meta	Pseudomonadota
IMGVR_UViG_3300049815_000028	vOTU_11056217	Metagenome	d__Bacteria;p__Pseudomonadota;c__Gammaproteobacteria;o__Pseudomonadales;f__Moraxellaceae;g__Acinetobacter;s__Acinetobacter parvus	Spacer	Meta	Pseudomonadota
IMGVR_UViG_3300049815_000174	vOTU_11056257	Metagenome	d__Bacteria;p__Pseudomonadota;c__Gammaproteobacteria;o__Pseudomonadales;f__Moraxellaceae;g__Acinetobacter;s__Acinetobacter parvus	Spacer	Meta	Pseudomonadota
IMGVR_UViG_3300049868_000021	vOTU_11058633	Metagenome	d__Bacteria;p__Pseudomonadota;c__Gammaproteobacteria;o__Pseudomonadales;f__Moraxellaceae;g__Acinetobacter;s__Acinetobacter parvus	Spacer	Meta	Pseudomonadota
IMGVR_UViG_3300051165_000006	vOTU_11319872	Metagenome	d__Bacteria;p__Pseudomonadota;c__Gammaproteobacteria;o__Pseudomonadales;f__Moraxellaceae;g__Acinetobacter;s__Acinetobacter parvus	Spacer	Meta	Pseudomonadota
IMGVR_UViG_3300051784_000488	vOTU_11388315	Metagenome	d__Bacteria;p__Pseudomonadota;c__Gammaproteobacteria;o__Pseudomonadales;f__Moraxellaceae;g__Acinetobacter;s__Acinetobacter parvus	Spacer	Meta	Pseudomonadota
IMGVR_UViG_3300068158_000022	vOTU_12443138	Metagenome	d__Bacteria;p__Pseudomonadota;c__Gammaproteobacteria;o__Pseudomonadales;f__Moraxellaceae;g__Acinetobacter;s__Acinetobacter parvus	Spacer	Meta	Pseudomonadota
IMGVR_UViG_3300068163_000012	vOTU_12443190	Metagenome	d__Bacteria;p__Pseudomonadota;c__Gammaproteobacteria;o__Pseudomonadales;f__Moraxellaceae;g__Acinetobacter;s__Acinetobacter parvus	Spacer	Meta	Pseudomonadota
IMGVR_UViG_3300076239_000022	vOTU_12578023	Metagenome	d__Bacteria;p__Pseudomonadota;c__Gammaproteobacteria;o__Pseudomonadales;f__Moraxellaceae;g__Acinetobacter;s__Acinetobacter parvus	Spacer	Meta	Pseudomonadota
IMGVR_UViG_8022016588_000002	vOTU_12602275	Isolate	d__Bacteria;p__Pseudomonadota;c__Gammaproteobacteria;o__Pseudomonadales;f__Moraxellaceae;g__Acinetobacter;s__Acinetobacter parvus	Spacer	Isolate	Pseudomonadota
IMGVR_UViG_3300081913_000011	vOTU_12752147	Metagenome	d__Bacteria;p__Pseudomonadota;c__Gammaproteobacteria;o__Pseudomonadales;f__Moraxellaceae;g__Acinetobacter;s__Acinetobacter parvus	Spacer	Meta	Pseudomonadota
IMGVR_UViG_3300081913_000254	vOTU_12752269	Metagenome	d__Bacteria;p__Pseudomonadota;c__Gammaproteobacteria;o__Pseudomonadales;f__Moraxellaceae;g__Acinetobacter;s__Acinetobacter parvus	Spacer	Meta	Pseudomonadota
IMGVR_UViG_8021827754_000001	vOTU_12787939	Isolate	d__Bacteria;p__Pseudomonadota;c__Gammaproteobacteria;o__Pseudomonadales;f__Moraxellaceae;g__Acinetobacter;s__Acinetobacter parvus	Spacer	Isolate	Pseudomonadota
IMGVR_UViG_8021881277_000001	vOTU_12787951	Isolate	d__Bacteria;p__Pseudomonadota;c__Gammaproteobacteria;o__Pseudomonadales;f__Moraxellaceae;g__Acinetobacter;s__Acinetobacter parvus	Spacer	Isolate	Pseudomonadota
IMGVR_UViG_8021893414_000001	vOTU_12787954	Isolate	d__Bacteria;p__Pseudomonadota;c__Gammaproteobacteria;o__Pseudomonadales;f__Moraxellaceae;g__Acinetobacter;s__Acinetobacter parvus	Spacer	Isolate	Pseudomonadota
IMGVR_UViG_8033214527_000004	vOTU_12788627	Isolate	d__Bacteria;p__Pseudomonadota;c__Gammaproteobacteria;o__Pseudomonadales;f__Moraxellaceae;g__Acinetobacter;s__Acinetobacter parvus	Spacer	Isolate	Pseudomonadota
IMGVR_UViG_8033282913_000001	vOTU_12788640	Isolate	d__Bacteria;p__Pseudomonadota;c__Gammaproteobacteria;o__Pseudomonadales;f__Moraxellaceae;g__Acinetobacter;s__Acinetobacter parvus	Spacer	Isolate	Pseudomonadota
IMGVR_UViG_2962214115_000001	vOTU_12797721	Isolate	d__Bacteria;p__Pseudomonadota;c__Gammaproteobacteria;o__Pseudomonadales;f__Moraxellaceae;g__Acinetobacter;s__Acinetobacter parvus	Spacer	Isolate	Pseudomonadota
IMGVR_UViG_2962246212_000001	vOTU_12797722	Isolate	d__Bacteria;p__Pseudomonadota;c__Gammaproteobacteria;o__Pseudomonadales;f__Moraxellaceae;g__Acinetobacter;s__Acinetobacter parvus	Spacer	Isolate	Pseudomonadota
IMGVR_UViG_2982153596_000001	vOTU_12799062	Isolate	d__Bacteria;p__Pseudomonadota;c__Gammaproteobacteria;o__Pseudomonadales;f__Moraxellaceae;g__Acinetobacter;s__Acinetobacter parvus	Spacer	Isolate	Pseudomonadota
IMGVR_UViG_2984079808_000009	vOTU_12799209	Isolate	d__Bacteria;p__Pseudomonadota;c__Gammaproteobacteria;o__Pseudomonadales;f__Moraxellaceae;g__Acinetobacter;s__Acinetobacter parvus	Spacer	Isolate	Pseudomonadota
IMGVR_UViG_2984079808_000010	vOTU_12799210	Isolate	d__Bacteria;p__Pseudomonadota;c__Gammaproteobacteria;o__Pseudomonadales;f__Moraxellaceae;g__Acinetobacter;s__Acinetobacter parvus	Spacer	Isolate	Pseudomonadota
IMGVR_UViG_2997274107_000001	vOTU_12800639	Isolate	d__Bacteria;p__Pseudomonadota;c__Gammaproteobacteria;o__Pseudomonadales;f__Moraxellaceae;g__Acinetobacter;s__Acinetobacter parvus	Spacer	Isolate	Pseudomonadota
IMGVR_UViG_2997274107_000002	vOTU_12800640	Isolate	d__Bacteria;p__Pseudomonadota;c__Gammaproteobacteria;o__Pseudomonadales;f__Moraxellaceae;g__Acinetobacter;s__Acinetobacter parvus	Spacer	Isolate	Pseudomonadota
IMGVR_UViG_2997281931_000003	vOTU_12800643	Isolate	d__Bacteria;p__Pseudomonadota;c__Gammaproteobacteria;o__Pseudomonadales;f__Moraxellaceae;g__Acinetobacter;s__Acinetobacter parvus	Spacer	Isolate	Pseudomonadota
IMGVR_UViG_2997303092_000003	vOTU_12800658	Isolate	d__Bacteria;p__Pseudomonadota;c__Gammaproteobacteria;o__Pseudomonadales;f__Moraxellaceae;g__Acinetobacter;s__Acinetobacter parvus	Spacer	Isolate	Pseudomonadota
IMGVR_UViG_2997320053_000002	vOTU_12800671	Isolate	d__Bacteria;p__Pseudomonadota;c__Gammaproteobacteria;o__Pseudomonadales;f__Moraxellaceae;g__Acinetobacter;s__Acinetobacter parvus	Spacer	Isolate	Pseudomonadota
IMGVR_UViG_3006147052_000005	vOTU_12802425	Isolate	d__Bacteria;p__Pseudomonadota;c__Gammaproteobacteria;o__Pseudomonadales;f__Moraxellaceae;g__Acinetobacter;s__Acinetobacter parvus	Spacer	Isolate	Pseudomonadota
IMGVR_UViG_3006158992_000007	vOTU_12802436	Isolate	d__Bacteria;p__Pseudomonadota;c__Gammaproteobacteria;o__Pseudomonadales;f__Moraxellaceae;g__Acinetobacter;s__Acinetobacter parvus	Spacer	Isolate	Pseudomonadota
IMGVR_UViG_3006158992_000008	vOTU_12802437	Isolate	d__Bacteria;p__Pseudomonadota;c__Gammaproteobacteria;o__Pseudomonadales;f__Moraxellaceae;g__Acinetobacter;s__Acinetobacter parvus	Spacer	Isolate	Pseudomonadota
IMGVR_UViG_3006166291_000001	vOTU_12802438	Isolate	d__Bacteria;p__Pseudomonadota;c__Gammaproteobacteria;o__Pseudomonadales;f__Moraxellaceae;g__Acinetobacter;s__Acinetobacter parvus	Spacer	Isolate	Pseudomonadota
IMGVR_UViG_3006166291_000002	vOTU_12802439	Isolate	d__Bacteria;p__Pseudomonadota;c__Gammaproteobacteria;o__Pseudomonadales;f__Moraxellaceae;g__Acinetobacter;s__Acinetobacter parvus	Spacer	Isolate	Pseudomonadota
IMGVR_UViG_3006182519_000001	vOTU_12802447	Isolate	d__Bacteria;p__Pseudomonadota;c__Gammaproteobacteria;o__Pseudomonadales;f__Moraxellaceae;g__Acinetobacter;s__Acinetobacter parvus	Spacer	Isolate	Pseudomonadota
IMGVR_UViG_3006182519_000002	vOTU_12802448	Isolate	d__Bacteria;p__Pseudomonadota;c__Gammaproteobacteria;o__Pseudomonadales;f__Moraxellaceae;g__Acinetobacter;s__Acinetobacter parvus	Spacer	Isolate	Pseudomonadota
IMGVR_UViG_3006182519_000004	vOTU_12802450	Isolate	d__Bacteria;p__Pseudomonadota;c__Gammaproteobacteria;o__Pseudomonadales;f__Moraxellaceae;g__Acinetobacter;s__Acinetobacter parvus	Spacer	Isolate	Pseudomonadota
IMGVR_UViG_3006182519_000005	vOTU_12802451	Isolate	d__Bacteria;p__Pseudomonadota;c__Gammaproteobacteria;o__Pseudomonadales;f__Moraxellaceae;g__Acinetobacter;s__Acinetobacter parvus	Spacer	Isolate	Pseudomonadota
IMGVR_UViG_3006182519_000006	vOTU_12802452	Isolate	d__Bacteria;p__Pseudomonadota;c__Gammaproteobacteria;o__Pseudomonadales;f__Moraxellaceae;g__Acinetobacter;s__Acinetobacter parvus	Spacer	Isolate	Pseudomonadota
IMGVR_UViG_3006186914_000001	vOTU_12802453	Isolate	d__Bacteria;p__Pseudomonadota;c__Gammaproteobacteria;o__Pseudomonadales;f__Moraxellaceae;g__Acinetobacter;s__Acinetobacter parvus	Spacer	Isolate	Pseudomonadota
IMGVR_UViG_3006186914_000002	vOTU_12802454	Isolate	d__Bacteria;p__Pseudomonadota;c__Gammaproteobacteria;o__Pseudomonadales;f__Moraxellaceae;g__Acinetobacter;s__Acinetobacter parvus	Spacer	Isolate	Pseudomonadota
IMGVR_UViG_3006186914_000003	vOTU_12802455	Isolate	d__Bacteria;p__Pseudomonadota;c__Gammaproteobacteria;o__Pseudomonadales;f__Moraxellaceae;g__Acinetobacter;s__Acinetobacter parvus	Spacer	Isolate	Pseudomonadota
IMGVR_UViG_3006186914_000004	vOTU_12802456	Isolate	d__Bacteria;p__Pseudomonadota;c__Gammaproteobacteria;o__Pseudomonadales;f__Moraxellaceae;g__Acinetobacter;s__Acinetobacter parvus	Spacer	Isolate	Pseudomonadota
IMGVR_UViG_3006190525_000002	vOTU_12802459	Isolate	d__Bacteria;p__Pseudomonadota;c__Gammaproteobacteria;o__Pseudomonadales;f__Moraxellaceae;g__Acinetobacter;s__Acinetobacter parvus	Spacer	Isolate	Pseudomonadota
IMGVR_UViG_3300007473_000015	vOTU_12802856	Metagenome	d__Bacteria;p__Pseudomonadota;c__Gammaproteobacteria;o__Pseudomonadales;f__Moraxellaceae;g__Acinetobacter;s__Acinetobacter parvus	Spacer	Meta	Pseudomonadota
IMGVR_UViG_3300007492_000108	vOTU_12802875	Metagenome	d__Bacteria;p__Pseudomonadota;c__Gammaproteobacteria;o__Pseudomonadales;f__Moraxellaceae;g__Acinetobacter;s__Acinetobacter parvus	Spacer	Meta	Pseudomonadota
IMGVR_UViG_3300045669_001397	vOTU_12805766	Metagenome	d__Bacteria;p__Pseudomonadota;c__Gammaproteobacteria;o__Pseudomonadales;f__Moraxellaceae;g__Acinetobacter;s__Acinetobacter parvus	Spacer	Meta	Pseudomonadota
IMGVR_UViG_3300045726_001457	vOTU_12805846	Metagenome	d__Bacteria;p__Pseudomonadota;c__Gammaproteobacteria;o__Pseudomonadales;f__Moraxellaceae;g__Acinetobacter;s__Acinetobacter parvus	Spacer	Meta	Pseudomonadota
IMGVR_UViG_3300051786_007499	vOTU_12807210	Metagenome	d__Bacteria;p__Pseudomonadota;c__Gammaproteobacteria;o__Pseudomonadales;f__Moraxellaceae;g__Acinetobacter;s__Acinetobacter parvus	Spacer	Meta	Pseudomonadota
IMGVR_UViG_3300051786_007512	vOTU_12807217	Metagenome	d__Bacteria;p__Pseudomonadota;c__Gammaproteobacteria;o__Pseudomonadales;f__Moraxellaceae;g__Acinetobacter;s__Acinetobacter parvus	Spacer	Meta	Pseudomonadota
IMGVR_UViG_8008009309_000001	vOTU_12815544	Isolate	d__Bacteria;p__Pseudomonadota;c__Gammaproteobacteria;o__Pseudomonadales;f__Moraxellaceae;g__Acinetobacter;s__Acinetobacter parvus	Spacer	Isolate	Pseudomonadota
IMGVR_UViG_8008009309_000002	vOTU_12815545	Isolate	d__Bacteria;p__Pseudomonadota;c__Gammaproteobacteria;o__Pseudomonadales;f__Moraxellaceae;g__Acinetobacter;s__Acinetobacter parvus	Spacer	Isolate	Pseudomonadota
IMGVR_UViG_8019433086_000001	vOTU_12816000	Isolate	d__Bacteria;p__Pseudomonadota;c__Gammaproteobacteria;o__Pseudomonadales;f__Moraxellaceae;g__Acinetobacter;s__Acinetobacter parvus	Spacer	Isolate	Pseudomonadota
IMGVR_UViG_8019437117_000001	vOTU_12816001	Isolate	d__Bacteria;p__Pseudomonadota;c__Gammaproteobacteria;o__Pseudomonadales;f__Moraxellaceae;g__Acinetobacter;s__Acinetobacter parvus	Spacer	Isolate	Pseudomonadota
IMGVR_UViG_8019437117_000002	vOTU_12816002	Isolate	d__Bacteria;p__Pseudomonadota;c__Gammaproteobacteria;o__Pseudomonadales;f__Moraxellaceae;g__Acinetobacter;s__Acinetobacter parvus	Spacer	Isolate	Pseudomonadota
IMGVR_UViG_8021747220_000004	vOTU_12816170	Isolate	d__Bacteria;p__Pseudomonadota;c__Gammaproteobacteria;o__Pseudomonadales;f__Moraxellaceae;g__Acinetobacter;s__Acinetobacter parvus	Spacer	Isolate	Pseudomonadota
IMGVR_UViG_8021767292_000005	vOTU_12816175	Isolate	d__Bacteria;p__Pseudomonadota;c__Gammaproteobacteria;o__Pseudomonadales;f__Moraxellaceae;g__Acinetobacter;s__Acinetobacter parvus	Spacer	Isolate	Pseudomonadota
IMGVR_UViG_8021779368_000001	vOTU_12816181	Isolate	d__Bacteria;p__Pseudomonadota;c__Gammaproteobacteria;o__Pseudomonadales;f__Moraxellaceae;g__Acinetobacter;s__Acinetobacter parvus	Spacer	Isolate	Pseudomonadota
IMGVR_UViG_8021796273_000003	vOTU_12816190	Isolate	d__Bacteria;p__Pseudomonadota;c__Gammaproteobacteria;o__Pseudomonadales;f__Moraxellaceae;g__Acinetobacter;s__Acinetobacter parvus	Spacer	Isolate	Pseudomonadota
IMGVR_UViG_8021800014_000002	vOTU_12816195	Isolate	d__Bacteria;p__Pseudomonadota;c__Gammaproteobacteria;o__Pseudomonadales;f__Moraxellaceae;g__Acinetobacter;s__Acinetobacter parvus	Spacer	Isolate	Pseudomonadota
IMGVR_UViG_8021800014_000004	vOTU_12816197	Isolate	d__Bacteria;p__Pseudomonadota;c__Gammaproteobacteria;o__Pseudomonadales;f__Moraxellaceae;g__Acinetobacter;s__Acinetobacter parvus	Spacer	Isolate	Pseudomonadota
IMGVR_UViG_8021800014_000005	vOTU_12816198	Isolate	d__Bacteria;p__Pseudomonadota;c__Gammaproteobacteria;o__Pseudomonadales;f__Moraxellaceae;g__Acinetobacter;s__Acinetobacter parvus	Spacer	Isolate	Pseudomonadota
IMGVR_UViG_8021824093_000002	vOTU_12816208	Isolate	d__Bacteria;p__Pseudomonadota;c__Gammaproteobacteria;o__Pseudomonadales;f__Moraxellaceae;g__Acinetobacter;s__Acinetobacter parvus	Spacer	Isolate	Pseudomonadota
IMGVR_UViG_8021861378_000001	vOTU_12816214	Isolate	d__Bacteria;p__Pseudomonadota;c__Gammaproteobacteria;o__Pseudomonadales;f__Moraxellaceae;g__Acinetobacter;s__Acinetobacter parvus	Spacer	Isolate	Pseudomonadota
IMGVR_UViG_8021864610_000003	vOTU_12816216	Isolate	d__Bacteria;p__Pseudomonadota;c__Gammaproteobacteria;o__Pseudomonadales;f__Moraxellaceae;g__Acinetobacter;s__Acinetobacter parvus	Spacer	Isolate	Pseudomonadota
IMGVR_UViG_8021874598_000003	vOTU_12816224	Isolate	d__Bacteria;p__Pseudomonadota;c__Gammaproteobacteria;o__Pseudomonadales;f__Moraxellaceae;g__Acinetobacter;s__Acinetobacter parvus	Spacer	Isolate	Pseudomonadota
IMGVR_UViG_8021881277_000005	vOTU_12816228	Isolate	d__Bacteria;p__Pseudomonadota;c__Gammaproteobacteria;o__Pseudomonadales;f__Moraxellaceae;g__Acinetobacter;s__Acinetobacter parvus	Spacer	Isolate	Pseudomonadota
IMGVR_UViG_8021881277_000008	vOTU_12816231	Isolate	d__Bacteria;p__Pseudomonadota;c__Gammaproteobacteria;o__Pseudomonadales;f__Moraxellaceae;g__Acinetobacter;s__Acinetobacter parvus	Spacer	Isolate	Pseudomonadota
IMGVR_UViG_8021887301_000001	vOTU_12816232	Isolate	d__Bacteria;p__Pseudomonadota;c__Gammaproteobacteria;o__Pseudomonadales;f__Moraxellaceae;g__Acinetobacter;s__Acinetobacter parvus	Spacer	Isolate	Pseudomonadota
IMGVR_UViG_8021890233_000001	vOTU_12816233	Isolate	d__Bacteria;p__Pseudomonadota;c__Gammaproteobacteria;o__Pseudomonadales;f__Moraxellaceae;g__Acinetobacter;s__Acinetobacter parvus	Spacer	Isolate	Pseudomonadota
IMGVR_UViG_8021893414_000003	vOTU_12816235	Isolate	d__Bacteria;p__Pseudomonadota;c__Gammaproteobacteria;o__Pseudomonadales;f__Moraxellaceae;g__Acinetobacter;s__Acinetobacter parvus	Spacer	Isolate	Pseudomonadota
IMGVR_UViG_8021893414_000004	vOTU_12816236	Isolate	d__Bacteria;p__Pseudomonadota;c__Gammaproteobacteria;o__Pseudomonadales;f__Moraxellaceae;g__Acinetobacter;s__Acinetobacter parvus	Spacer	Isolate	Pseudomonadota
IMGVR_UViG_8021893414_000005	vOTU_12816237	Isolate	d__Bacteria;p__Pseudomonadota;c__Gammaproteobacteria;o__Pseudomonadales;f__Moraxellaceae;g__Acinetobacter;s__Acinetobacter parvus	Spacer	Isolate	Pseudomonadota
IMGVR_UViG_8021893414_000006	vOTU_12816238	Isolate	d__Bacteria;p__Pseudomonadota;c__Gammaproteobacteria;o__Pseudomonadales;f__Moraxellaceae;g__Acinetobacter;s__Acinetobacter parvus	Spacer	Isolate	Pseudomonadota
IMGVR_UViG_8021906989_000004	vOTU_12816245	Isolate	d__Bacteria;p__Pseudomonadota;c__Gammaproteobacteria;o__Pseudomonadales;f__Moraxellaceae;g__Acinetobacter;s__Acinetobacter parvus	Spacer	Isolate	Pseudomonadota
IMGVR_UViG_8021922695_000001	vOTU_12816247	Isolate	d__Bacteria;p__Pseudomonadota;c__Gammaproteobacteria;o__Pseudomonadales;f__Moraxellaceae;g__Acinetobacter;s__Acinetobacter parvus	Spacer	Isolate	Pseudomonadota
IMGVR_UViG_8021922695_000002	vOTU_12816248	Isolate	d__Bacteria;p__Pseudomonadota;c__Gammaproteobacteria;o__Pseudomonadales;f__Moraxellaceae;g__Acinetobacter;s__Acinetobacter parvus	Spacer	Isolate	Pseudomonadota
IMGVR_UViG_8021922695_000003	vOTU_12816249	Isolate	d__Bacteria;p__Pseudomonadota;c__Gammaproteobacteria;o__Pseudomonadales;f__Moraxellaceae;g__Acinetobacter;s__Acinetobacter parvus	Spacer	Isolate	Pseudomonadota
IMGVR_UViG_8021957416_000001	vOTU_12816255	Isolate	d__Bacteria;p__Pseudomonadota;c__Gammaproteobacteria;o__Pseudomonadales;f__Moraxellaceae;g__Acinetobacter;s__Acinetobacter parvus	Spacer	Isolate	Pseudomonadota
IMGVR_UViG_8021981509_000003	vOTU_12816264	Isolate	d__Bacteria;p__Pseudomonadota;c__Gammaproteobacteria;o__Pseudomonadales;f__Moraxellaceae;g__Acinetobacter;s__Acinetobacter parvus	Spacer	Isolate	Pseudomonadota
IMGVR_UViG_8021991634_000001	vOTU_12816268	Isolate	d__Bacteria;p__Pseudomonadota;c__Gammaproteobacteria;o__Pseudomonadales;f__Moraxellaceae;g__Acinetobacter;s__Acinetobacter parvus	Spacer	Isolate	Pseudomonadota
IMGVR_UViG_8021991634_000002	vOTU_12816269	Isolate	d__Bacteria;p__Pseudomonadota;c__Gammaproteobacteria;o__Pseudomonadales;f__Moraxellaceae;g__Acinetobacter;s__Acinetobacter parvus	Spacer	Isolate	Pseudomonadota
IMGVR_UViG_8021995656_000001	vOTU_12816270	Isolate	d__Bacteria;p__Pseudomonadota;c__Gammaproteobacteria;o__Pseudomonadales;f__Moraxellaceae;g__Acinetobacter;s__Acinetobacter parvus	Spacer	Isolate	Pseudomonadota
IMGVR_UViG_8022009342_000002	vOTU_12816275	Isolate	d__Bacteria;p__Pseudomonadota;c__Gammaproteobacteria;o__Pseudomonadales;f__Moraxellaceae;g__Acinetobacter;s__Acinetobacter parvus	Spacer	Isolate	Pseudomonadota
IMGVR_UViG_8022009342_000003	vOTU_12816276	Isolate	d__Bacteria;p__Pseudomonadota;c__Gammaproteobacteria;o__Pseudomonadales;f__Moraxellaceae;g__Acinetobacter;s__Acinetobacter parvus	Spacer	Isolate	Pseudomonadota
IMGVR_UViG_8022012606_000003	vOTU_12816279	Isolate	d__Bacteria;p__Pseudomonadota;c__Gammaproteobacteria;o__Pseudomonadales;f__Moraxellaceae;g__Acinetobacter;s__Acinetobacter parvus	Spacer	Isolate	Pseudomonadota
IMGVR_UViG_8022020468_000001	vOTU_12816280	Isolate	d__Bacteria;p__Pseudomonadota;c__Gammaproteobacteria;o__Pseudomonadales;f__Moraxellaceae;g__Acinetobacter;s__Acinetobacter parvus	Spacer	Isolate	Pseudomonadota
IMGVR_UViG_8033082736_000005	vOTU_12816817	Isolate	d__Bacteria;p__Pseudomonadota;c__Gammaproteobacteria;o__Pseudomonadales;f__Moraxellaceae;g__Acinetobacter;s__Acinetobacter parvus	Spacer	Isolate	Pseudomonadota
IMGVR_UViG_8033110664_000001	vOTU_12816825	Isolate	d__Bacteria;p__Pseudomonadota;c__Gammaproteobacteria;o__Pseudomonadales;f__Moraxellaceae;g__Acinetobacter;s__Acinetobacter parvus	Spacer	Isolate	Pseudomonadota
IMGVR_UViG_8033113903_000001	vOTU_12816827	Isolate	d__Bacteria;p__Pseudomonadota;c__Gammaproteobacteria;o__Pseudomonadales;f__Moraxellaceae;g__Acinetobacter;s__Acinetobacter parvus	Spacer	Isolate	Pseudomonadota
IMGVR_UViG_8033117283_000001	vOTU_12816829	Isolate	d__Bacteria;p__Pseudomonadota;c__Gammaproteobacteria;o__Pseudomonadales;f__Moraxellaceae;g__Acinetobacter;s__Acinetobacter parvus	Spacer	Isolate	Pseudomonadota
IMGVR_UViG_8033144394_000001	vOTU_12816838	Isolate	d__Bacteria;p__Pseudomonadota;c__Gammaproteobacteria;o__Pseudomonadales;f__Moraxellaceae;g__Acinetobacter;s__Acinetobacter parvus	Spacer	Isolate	Pseudomonadota
IMGVR_UViG_8033144394_000006	vOTU_12816842	Isolate	d__Bacteria;p__Pseudomonadota;c__Gammaproteobacteria;o__Pseudomonadales;f__Moraxellaceae;g__Acinetobacter;s__Acinetobacter parvus	Spacer	Isolate	Pseudomonadota
IMGVR_UViG_8033154552_000002	vOTU_12816845	Isolate	d__Bacteria;p__Pseudomonadota;c__Gammaproteobacteria;o__Pseudomonadales;f__Moraxellaceae;g__Acinetobacter;s__Acinetobacter parvus	Spacer	Isolate	Pseudomonadota
IMGVR_UViG_8033157902_000001	vOTU_12816846	Isolate	d__Bacteria;p__Pseudomonadota;c__Gammaproteobacteria;o__Pseudomonadales;f__Moraxellaceae;g__Acinetobacter;s__Acinetobacter parvus	Spacer	Isolate	Pseudomonadota
IMGVR_UViG_8033168148_000001	vOTU_12816848	Isolate	d__Bacteria;p__Pseudomonadota;c__Gammaproteobacteria;o__Pseudomonadales;f__Moraxellaceae;g__Acinetobacter;s__Acinetobacter parvus	Spacer	Isolate	Pseudomonadota
IMGVR_UViG_8033172064_000003	vOTU_12816852	Isolate	d__Bacteria;p__Pseudomonadota;c__Gammaproteobacteria;o__Pseudomonadales;f__Moraxellaceae;g__Acinetobacter;s__Acinetobacter parvus	Spacer	Isolate	Pseudomonadota
IMGVR_UViG_8033210898_000007	vOTU_12816862	Isolate	d__Bacteria;p__Pseudomonadota;c__Gammaproteobacteria;o__Pseudomonadales;f__Moraxellaceae;g__Acinetobacter;s__Acinetobacter parvus	Spacer	Isolate	Pseudomonadota
IMGVR_UViG_8033222751_000002	vOTU_12816867	Isolate	d__Bacteria;p__Pseudomonadota;c__Gammaproteobacteria;o__Pseudomonadales;f__Moraxellaceae;g__Acinetobacter;s__Acinetobacter parvus	Spacer	Isolate	Pseudomonadota
IMGVR_UViG_8033229424_000008	vOTU_12816868	Isolate	d__Bacteria;p__Pseudomonadota;c__Gammaproteobacteria;o__Pseudomonadales;f__Moraxellaceae;g__Acinetobacter;s__Acinetobacter parvus	Spacer	Isolate	Pseudomonadota
IMGVR_UViG_8033232454_000003	vOTU_12816869	Isolate	d__Bacteria;p__Pseudomonadota;c__Gammaproteobacteria;o__Pseudomonadales;f__Moraxellaceae;g__Acinetobacter;s__Acinetobacter parvus	Spacer	Isolate	Pseudomonadota
IMGVR_UViG_8033242607_000001	vOTU_12816871	Isolate	d__Bacteria;p__Pseudomonadota;c__Gammaproteobacteria;o__Pseudomonadales;f__Moraxellaceae;g__Acinetobacter;s__Acinetobacter parvus	Spacer	Isolate	Pseudomonadota
IMGVR_UViG_8033246189_000002	vOTU_12816872	Isolate	d__Bacteria;p__Pseudomonadota;c__Gammaproteobacteria;o__Pseudomonadales;f__Moraxellaceae;g__Acinetobacter;s__Acinetobacter parvus	Spacer	Isolate	Pseudomonadota
IMGVR_UViG_8033246189_000003	vOTU_12816873	Isolate	d__Bacteria;p__Pseudomonadota;c__Gammaproteobacteria;o__Pseudomonadales;f__Moraxellaceae;g__Acinetobacter;s__Acinetobacter parvus	Spacer	Isolate	Pseudomonadota
IMGVR_UViG_8033256523_000003	vOTU_12816874	Isolate	d__Bacteria;p__Pseudomonadota;c__Gammaproteobacteria;o__Pseudomonadales;f__Moraxellaceae;g__Acinetobacter;s__Acinetobacter parvus	Spacer	Isolate	Pseudomonadota
IMGVR_UViG_8041880043_000002	vOTU_12817550	Isolate	d__Bacteria;p__Pseudomonadota;c__Gammaproteobacteria;o__Pseudomonadales;f__Moraxellaceae;g__Acinetobacter;s__Acinetobacter parvus	Spacer	Isolate	Pseudomonadota
IMGVR_UViG_8041886083_000001	vOTU_12817551	Isolate	d__Bacteria;p__Pseudomonadota;c__Gammaproteobacteria;o__Pseudomonadales;f__Moraxellaceae;g__Acinetobacter;s__Acinetobacter parvus	Spacer	Isolate	Pseudomonadota
IMGVR_UViG_8041904877_000001	vOTU_12817563	Isolate	d__Bacteria;p__Pseudomonadota;c__Gammaproteobacteria;o__Pseudomonadales;f__Moraxellaceae;g__Acinetobacter;s__Acinetobacter parvus	Spacer	Isolate	Pseudomonadota
IMGVR_UViG_8041934797_000002	vOTU_12817565	Isolate	d__Bacteria;p__Pseudomonadota;c__Gammaproteobacteria;o__Pseudomonadales;f__Moraxellaceae;g__Acinetobacter;s__Acinetobacter parvus	Spacer	Isolate	Pseudomonadota
IMGVR_UViG_8051385896_000002	vOTU_12818663	Isolate	d__Bacteria;p__Pseudomonadota;c__Gammaproteobacteria;o__Pseudomonadales;f__Moraxellaceae;g__Acinetobacter;s__Acinetobacter parvus	Spacer	Isolate	Pseudomonadota
IMGVR_UViG_8053456547_000006	vOTU_12818843	Isolate	d__Bacteria;p__Pseudomonadota;c__Gammaproteobacteria;o__Pseudomonadales;f__Moraxellaceae;g__Acinetobacter;s__Acinetobacter parvus	Spacer	Isolate	Pseudomonadota
IMGVR_UViG_8055463128_000001	vOTU_12819194	Isolate	d__Bacteria;p__Pseudomonadota;c__Gammaproteobacteria;o__Pseudomonadales;f__Moraxellaceae;g__Acinetobacter;s__Acinetobacter parvus	Spacer	Isolate	Pseudomonadota
IMGVR_UViG_8055463128_000002	vOTU_12819195	Isolate	d__Bacteria;p__Pseudomonadota;c__Gammaproteobacteria;o__Pseudomonadales;f__Moraxellaceae;g__Acinetobacter;s__Acinetobacter parvus	Spacer	Isolate	Pseudomonadota
IMGVR_UViG_8055672052_000001	vOTU_12819230	Isolate	d__Bacteria;p__Pseudomonadota;c__Gammaproteobacteria;o__Pseudomonadales;f__Moraxellaceae;g__Acinetobacter;s__Acinetobacter parvus	Spacer	Isolate	Pseudomonadota
IMGVR_UViG_8055672052_000002	vOTU_12819231	Isolate	d__Bacteria;p__Pseudomonadota;c__Gammaproteobacteria;o__Pseudomonadales;f__Moraxellaceae;g__Acinetobacter;s__Acinetobacter parvus	Spacer	Isolate	Pseudomonadota
IMGVR_UViG_8058263859_000003	vOTU_12819761	Isolate	d__Bacteria;p__Pseudomonadota;c__Gammaproteobacteria;o__Pseudomonadales;f__Moraxellaceae;g__Acinetobacter;s__Acinetobacter parvus	Spacer	Isolate	Pseudomonadota
IMGVR_UViG_8060687759_000003	vOTU_12819873	Isolate	d__Bacteria;p__Pseudomonadota;c__Gammaproteobacteria;o__Pseudomonadales;f__Moraxellaceae;g__Acinetobacter;s__Acinetobacter parvus	Spacer	Isolate	Pseudomonadota
IMGVR_UViG_8060699057_000003	vOTU_12819874	Isolate	d__Bacteria;p__Pseudomonadota;c__Gammaproteobacteria;o__Pseudomonadales;f__Moraxellaceae;g__Acinetobacter;s__Acinetobacter parvus	Spacer	Isolate	Pseudomonadota
IMGVR_UViG_8060738457_000002	vOTU_12819881	Isolate	d__Bacteria;p__Pseudomonadota;c__Gammaproteobacteria;o__Pseudomonadales;f__Moraxellaceae;g__Acinetobacter;s__Acinetobacter parvus	Spacer	Isolate	Pseudomonadota
IMGVR_UViG_8073892789_000004	vOTU_12821407	Isolate	d__Bacteria;p__Pseudomonadota;c__Gammaproteobacteria;o__Pseudomonadales;f__Moraxellaceae;g__Acinetobacter;s__Acinetobacter parvus	Spacer	Isolate	Pseudomonadota
IMGVR_UViG_8073892789_000006	vOTU_12821409	Isolate	d__Bacteria;p__Pseudomonadota;c__Gammaproteobacteria;o__Pseudomonadales;f__Moraxellaceae;g__Acinetobacter;s__Acinetobacter parvus	Spacer	Isolate	Pseudomonadota
IMGVR_UViG_8076965282_000001	vOTU_12821814	Isolate	d__Bacteria;p__Pseudomonadota;c__Gammaproteobacteria;o__Pseudomonadales;f__Moraxellaceae;g__Acinetobacter;s__Acinetobacter parvus	Spacer	Isolate	Pseudomonadota
IMGVR_UViG_8079483811_000003	vOTU_12822206	Isolate	d__Bacteria;p__Pseudomonadota;c__Gammaproteobacteria;o__Pseudomonadales;f__Moraxellaceae;g__Acinetobacter;s__Acinetobacter parvus	Spacer	Isolate	Pseudomonadota
IMGVR_UViG_8120674113_000001	vOTU_12825942	Isolate	d__Bacteria;p__Pseudomonadota;c__Gammaproteobacteria;o__Pseudomonadales;f__Moraxellaceae;g__Acinetobacter;s__Acinetobacter parvus	Spacer	Isolate	Pseudomonadota
IMGVR_UViG_8121033397_000002	vOTU_12826002	Isolate	d__Bacteria;p__Pseudomonadota;c__Gammaproteobacteria;o__Pseudomonadales;f__Moraxellaceae;g__Acinetobacter;s__Acinetobacter parvus	Spacer	Isolate	Pseudomonadota
IMGVR_UViG_8121577615_000001	vOTU_12826108	Isolate	d__Bacteria;p__Pseudomonadota;c__Gammaproteobacteria;o__Pseudomonadales;f__Moraxellaceae;g__Acinetobacter;s__Acinetobacter parvus	Spacer	Isolate	Pseudomonadota
IMGVR_UViG_8122017416_000003	vOTU_12826168	Isolate	d__Bacteria;p__Pseudomonadota;c__Gammaproteobacteria;o__Pseudomonadales;f__Moraxellaceae;g__Acinetobacter;s__Acinetobacter parvus	Spacer	Isolate	Pseudomonadota
IMGVR_UViG_2660237963_000002	vOTU_00000194	Isolate	d__Bacteria;p__Pseudomonadota;c__Gammaproteobacteria;o__Pseudomonadales;f__Moraxellaceae;g__Acinetobacter;s__Acinetobacter pittii	Isolate taxonomy	Isolate	Pseudomonadota
IMGVR_UViG_2698536433_000002	vOTU_00000194	Isolate	d__Bacteria;p__Pseudomonadota;c__Gammaproteobacteria;o__Pseudomonadales;f__Moraxellaceae;g__Acinetobacter;s__Acinetobacter pittii	Isolate taxonomy	Isolate	Pseudomonadota
IMGVR_UViG_3300011634_000002	vOTU_00000194	Metagenome	d__Bacteria;p__Pseudomonadota;c__Gammaproteobacteria;o__Pseudomonadales;f__Moraxellaceae;g__Acinetobacter;s__Acinetobacter pittii	vOTU	Meta	Pseudomonadota
IMGVR_UViG_3300011825_000009	vOTU_00000194	Metagenome	d__Bacteria;p__Pseudomonadota;c__Gammaproteobacteria;o__Pseudomonadales;f__Moraxellaceae;g__Acinetobacter;s__Acinetobacter pittii	vOTU	Meta	Pseudomonadota
IMGVR_UViG_2547132125_000001	vOTU_00000240	Isolate	d__Bacteria;p__Pseudomonadota;c__Gammaproteobacteria;o__Pseudomonadales;f__Moraxellaceae;g__Acinetobacter;s__Acinetobacter pittii	Isolate taxonomy	Isolate	Pseudomonadota
IMGVR_UViG_2636415501_000001	vOTU_00000240	Isolate	d__Bacteria;p__Pseudomonadota;c__Gammaproteobacteria;o__Pseudomonadales;f__Moraxellaceae;g__Acinetobacter;s__Acinetobacter pittii	Isolate taxonomy	Isolate	Pseudomonadota
IMGVR_UViG_2693429709_000004	vOTU_00000240	Isolate	d__Bacteria;p__Pseudomonadota;c__Gammaproteobacteria;o__Pseudomonadales;f__Moraxellaceae;g__Acinetobacter;s__Acinetobacter pittii	Isolate taxonomy	Isolate	Pseudomonadota
IMGVR_UViG_3300011742_000003	vOTU_00001022	Metagenome	d__Bacteria;p__Pseudomonadota;c__Gammaproteobacteria;o__Pseudomonadales;f__Moraxellaceae;g__Acinetobacter;s__Acinetobacter pittii	vOTU	Meta	Pseudomonadota
IMGVR_UViG_8060632204_000008	vOTU_00217470	Isolate	d__Bacteria;p__Pseudomonadota;c__Gammaproteobacteria;o__Pseudomonadales;f__Moraxellaceae;g__Acinetobacter;s__Acinetobacter pittii	Isolate taxonomy	Isolate	Pseudomonadota
IMGVR_UViG_8060672036_000003	vOTU_00217480	Isolate	d__Bacteria;p__Pseudomonadota;c__Gammaproteobacteria;o__Pseudomonadales;f__Moraxellaceae;g__Acinetobacter;s__Acinetobacter pittii	Isolate taxonomy	Isolate	Pseudomonadota
IMGVR_UViG_8060774396_000001	vOTU_00220617	Isolate	d__Bacteria;p__Pseudomonadota;c__Gammaproteobacteria;o__Pseudomonadales;f__Moraxellaceae;g__Acinetobacter;s__Acinetobacter pittii	Isolate taxonomy	Isolate	Pseudomonadota
IMGVR_UViG_2667527733_000003	vOTU_00221399	Isolate	d__Bacteria;p__Pseudomonadota;c__Gammaproteobacteria;o__Pseudomonadales;f__Moraxellaceae;g__Acinetobacter;s__Acinetobacter pittii	Isolate taxonomy	Isolate	Pseudomonadota
IMGVR_UViG_2657245118_000003	vOTU_00221400	Isolate	d__Bacteria;p__Pseudomonadota;c__Gammaproteobacteria;o__Pseudomonadales;f__Moraxellaceae;g__Acinetobacter;s__Acinetobacter pittii	Isolate taxonomy	Isolate	Pseudomonadota
IMGVR_UViG_2897830060_000002	vOTU_00221744	Isolate	d__Bacteria;p__Pseudomonadota;c__Gammaproteobacteria;o__Pseudomonadales;f__Moraxellaceae;g__Acinetobacter;s__Acinetobacter pittii	Isolate taxonomy	Isolate	Pseudomonadota
IMGVR_UViG_2971741131_000003	vOTU_00223425	Isolate	d__Bacteria;p__Pseudomonadota;c__Gammaproteobacteria;o__Pseudomonadales;f__Moraxellaceae;g__Acinetobacter;s__Acinetobacter pittii	Spacer	Isolate	Pseudomonadota
IMGVR_UViG_8051350153_000004	vOTU_00225100	Isolate	d__Bacteria;p__Pseudomonadota;c__Gammaproteobacteria;o__Pseudomonadales;f__Moraxellaceae;g__Acinetobacter;s__Acinetobacter pittii	Isolate taxonomy	Isolate	Pseudomonadota
IMGVR_UViG_2657245118_000006	vOTU_00225120	Isolate	d__Bacteria;p__Pseudomonadota;c__Gammaproteobacteria;o__Pseudomonadales;f__Moraxellaceae;g__Acinetobacter;s__Acinetobacter pittii	Isolate taxonomy	Isolate	Pseudomonadota
IMGVR_UViG_2657245486_000007	vOTU_00225120	Isolate	d__Bacteria;p__Pseudomonadota;c__Gammaproteobacteria;o__Pseudomonadales;f__Moraxellaceae;g__Acinetobacter;s__Acinetobacter pittii	Isolate taxonomy	Isolate	Pseudomonadota
IMGVR_UViG_8051302474_000010	vOTU_00225120	Isolate	d__Bacteria;p__Pseudomonadota;c__Gammaproteobacteria;o__Pseudomonadales;f__Moraxellaceae;g__Acinetobacter;s__Acinetobacter pittii	Isolate taxonomy	Isolate	Pseudomonadota
IMGVR_UViG_8051314515_000001	vOTU_00225120	Isolate	d__Bacteria;p__Pseudomonadota;c__Gammaproteobacteria;o__Pseudomonadales;f__Moraxellaceae;g__Acinetobacter;s__Acinetobacter pittii	Isolate taxonomy	Isolate	Pseudomonadota
IMGVR_UViG_8051362176_000005	vOTU_00225120	Isolate	d__Bacteria;p__Pseudomonadota;c__Gammaproteobacteria;o__Pseudomonadales;f__Moraxellaceae;g__Acinetobacter;s__Acinetobacter pittii	Isolate taxonomy	Isolate	Pseudomonadota
IMGVR_UViG_8060632204_000009	vOTU_00225120	Isolate	d__Bacteria;p__Pseudomonadota;c__Gammaproteobacteria;o__Pseudomonadales;f__Moraxellaceae;g__Acinetobacter;s__Acinetobacter pittii	Isolate taxonomy	Isolate	Pseudomonadota
IMGVR_UViG_8060632204_000006	vOTU_00225122	Isolate	d__Bacteria;p__Pseudomonadota;c__Gammaproteobacteria;o__Pseudomonadales;f__Moraxellaceae;g__Acinetobacter;s__Acinetobacter pittii	Isolate taxonomy	Isolate	Pseudomonadota
IMGVR_UViG_8051334106_000004	vOTU_00225126	Isolate	d__Bacteria;p__Pseudomonadota;c__Gammaproteobacteria;o__Pseudomonadales;f__Moraxellaceae;g__Acinetobacter;s__Acinetobacter pittii	Isolate taxonomy	Isolate	Pseudomonadota
IMGVR_UViG_8051382030_000002	vOTU_00225126	Isolate	d__Bacteria;p__Pseudomonadota;c__Gammaproteobacteria;o__Pseudomonadales;f__Moraxellaceae;g__Acinetobacter;s__Acinetobacter pittii	Isolate taxonomy	Isolate	Pseudomonadota
IMGVR_UViG_8060608120_000005	vOTU_00225126	Isolate	d__Bacteria;p__Pseudomonadota;c__Gammaproteobacteria;o__Pseudomonadales;f__Moraxellaceae;g__Acinetobacter;s__Acinetobacter pittii	Isolate taxonomy	Isolate	Pseudomonadota
IMGVR_UViG_8060624222_000003	vOTU_00225126	Isolate	d__Bacteria;p__Pseudomonadota;c__Gammaproteobacteria;o__Pseudomonadales;f__Moraxellaceae;g__Acinetobacter;s__Acinetobacter pittii	Isolate taxonomy	Isolate	Pseudomonadota
IMGVR_UViG_8060710661_000002	vOTU_00225126	Isolate	d__Bacteria;p__Pseudomonadota;c__Gammaproteobacteria;o__Pseudomonadales;f__Moraxellaceae;g__Acinetobacter;s__Acinetobacter pittii	Isolate taxonomy	Isolate	Pseudomonadota
IMGVR_UViG_8060734510_000002	vOTU_00225126	Isolate	d__Bacteria;p__Pseudomonadota;c__Gammaproteobacteria;o__Pseudomonadales;f__Moraxellaceae;g__Acinetobacter;s__Acinetobacter pittii	Isolate taxonomy	Isolate	Pseudomonadota
IMGVR_UViG_8060750543_000002	vOTU_00225126	Isolate	d__Bacteria;p__Pseudomonadota;c__Gammaproteobacteria;o__Pseudomonadales;f__Moraxellaceae;g__Acinetobacter;s__Acinetobacter pittii	Isolate taxonomy	Isolate	Pseudomonadota
IMGVR_UViG_8060774396_000011	vOTU_00225126	Isolate	d__Bacteria;p__Pseudomonadota;c__Gammaproteobacteria;o__Pseudomonadales;f__Moraxellaceae;g__Acinetobacter;s__Acinetobacter pittii	Isolate taxonomy	Isolate	Pseudomonadota
IMGVR_UViG_8051378132_000004	vOTU_00226207	Isolate	d__Bacteria;p__Pseudomonadota;c__Gammaproteobacteria;o__Pseudomonadales;f__Moraxellaceae;g__Acinetobacter;s__Acinetobacter pittii	Isolate taxonomy	Isolate	Pseudomonadota
IMGVR_UViG_8060680033_000006	vOTU_00226207	Isolate	d__Bacteria;p__Pseudomonadota;c__Gammaproteobacteria;o__Pseudomonadales;f__Moraxellaceae;g__Acinetobacter;s__Acinetobacter pittii	Isolate taxonomy	Isolate	Pseudomonadota
IMGVR_UViG_8060726548_000004	vOTU_00226207	Isolate	d__Bacteria;p__Pseudomonadota;c__Gammaproteobacteria;o__Pseudomonadales;f__Moraxellaceae;g__Acinetobacter;s__Acinetobacter pittii	Isolate taxonomy	Isolate	Pseudomonadota
IMGVR_UViG_8060762180_000001	vOTU_00226207	Isolate	d__Bacteria;p__Pseudomonadota;c__Gammaproteobacteria;o__Pseudomonadales;f__Moraxellaceae;g__Acinetobacter;s__Acinetobacter pittii	Isolate taxonomy	Isolate	Pseudomonadota
IMGVR_UViG_2663763397_000002	vOTU_00226220	Isolate	d__Bacteria;p__Pseudomonadota;c__Gammaproteobacteria;o__Pseudomonadales;f__Moraxellaceae;g__Acinetobacter;s__Acinetobacter pittii	Isolate taxonomy	Isolate	Pseudomonadota
IMGVR_UViG_2671180368_000002	vOTU_00226220	Isolate	d__Bacteria;p__Pseudomonadota;c__Gammaproteobacteria;o__Pseudomonadales;f__Moraxellaceae;g__Acinetobacter;s__Acinetobacter pittii	Isolate taxonomy	Isolate	Pseudomonadota
IMGVR_UViG_2922975505_000004	vOTU_00226220	Isolate	d__Bacteria;p__Pseudomonadota;c__Gammaproteobacteria;o__Pseudomonadales;f__Moraxellaceae;g__Acinetobacter;s__Acinetobacter pittii	Isolate taxonomy	Isolate	Pseudomonadota
IMGVR_UViG_8060742206_000010	vOTU_00226220	Isolate	d__Bacteria;p__Pseudomonadota;c__Gammaproteobacteria;o__Pseudomonadales;f__Moraxellaceae;g__Acinetobacter;s__Acinetobacter pittii	Isolate taxonomy	Isolate	Pseudomonadota
IMGVR_UViG_8060746310_000005	vOTU_00226220	Isolate	d__Bacteria;p__Pseudomonadota;c__Gammaproteobacteria;o__Pseudomonadales;f__Moraxellaceae;g__Acinetobacter;s__Acinetobacter pittii	Isolate taxonomy	Isolate	Pseudomonadota
IMGVR_UViG_8060758070_000001	vOTU_00226220	Isolate	d__Bacteria;p__Pseudomonadota;c__Gammaproteobacteria;o__Pseudomonadales;f__Moraxellaceae;g__Acinetobacter;s__Acinetobacter pittii	Isolate taxonomy	Isolate	Pseudomonadota
IMGVR_UViG_8060687759_000001	vOTU_00226223	Isolate	d__Bacteria;p__Pseudomonadota;c__Gammaproteobacteria;o__Pseudomonadales;f__Moraxellaceae;g__Acinetobacter;s__Acinetobacter pittii	Isolate taxonomy	Isolate	Pseudomonadota
IMGVR_UViG_8060628303_000003	vOTU_00226227	Isolate	d__Bacteria;p__Pseudomonadota;c__Gammaproteobacteria;o__Pseudomonadales;f__Moraxellaceae;g__Acinetobacter;s__Acinetobacter pittii	Isolate taxonomy	Isolate	Pseudomonadota
IMGVR_UViG_8060628303_000001	vOTU_00226238	Isolate	d__Bacteria;p__Pseudomonadota;c__Gammaproteobacteria;o__Pseudomonadales;f__Moraxellaceae;g__Acinetobacter;s__Acinetobacter pittii	Isolate taxonomy	Isolate	Pseudomonadota
IMGVR_UViG_2657245486_000004	vOTU_00226299	Isolate	d__Bacteria;p__Pseudomonadota;c__Gammaproteobacteria;o__Pseudomonadales;f__Moraxellaceae;g__Acinetobacter;s__Acinetobacter pittii	Isolate taxonomy	Isolate	Pseudomonadota
IMGVR_UViG_2551306338_000001	vOTU_00226355	Isolate	d__Bacteria;p__Pseudomonadota;c__Gammaproteobacteria;o__Pseudomonadales;f__Moraxellaceae;g__Acinetobacter;s__Acinetobacter pittii	Isolate taxonomy	Isolate	Pseudomonadota
IMGVR_UViG_2671181139_000002	vOTU_00226355	Isolate	d__Bacteria;p__Pseudomonadota;c__Gammaproteobacteria;o__Pseudomonadales;f__Moraxellaceae;g__Acinetobacter;s__Acinetobacter pittii	Isolate taxonomy	Isolate	Pseudomonadota
IMGVR_UViG_3300011511_000001	vOTU_00226355	Metagenome	d__Bacteria;p__Pseudomonadota;c__Gammaproteobacteria;o__Pseudomonadales;f__Moraxellaceae;g__Acinetobacter;s__Acinetobacter pittii	vOTU	Meta	Pseudomonadota
IMGVR_UViG_8051302474_000011	vOTU_00228429	Isolate	d__Bacteria;p__Pseudomonadota;c__Gammaproteobacteria;o__Pseudomonadales;f__Moraxellaceae;g__Acinetobacter;s__Acinetobacter pittii	Isolate taxonomy	Isolate	Pseudomonadota
IMGVR_UViG_8051306574_000003	vOTU_00228429	Isolate	d__Bacteria;p__Pseudomonadota;c__Gammaproteobacteria;o__Pseudomonadales;f__Moraxellaceae;g__Acinetobacter;s__Acinetobacter pittii	Isolate taxonomy	Isolate	Pseudomonadota
IMGVR_UViG_8060714470_000005	vOTU_00228429	Isolate	d__Bacteria;p__Pseudomonadota;c__Gammaproteobacteria;o__Pseudomonadales;f__Moraxellaceae;g__Acinetobacter;s__Acinetobacter pittii	Isolate taxonomy	Isolate	Pseudomonadota
IMGVR_UViG_8060718822_000003	vOTU_00228429	Isolate	d__Bacteria;p__Pseudomonadota;c__Gammaproteobacteria;o__Pseudomonadales;f__Moraxellaceae;g__Acinetobacter;s__Acinetobacter pittii	Isolate taxonomy	Isolate	Pseudomonadota
IMGVR_UViG_8060722860_000003	vOTU_00228429	Isolate	d__Bacteria;p__Pseudomonadota;c__Gammaproteobacteria;o__Pseudomonadales;f__Moraxellaceae;g__Acinetobacter;s__Acinetobacter pittii	Isolate taxonomy	Isolate	Pseudomonadota
IMGVR_UViG_8051334106_000001	vOTU_00228570	Isolate	d__Bacteria;p__Pseudomonadota;c__Gammaproteobacteria;o__Pseudomonadales;f__Moraxellaceae;g__Acinetobacter;s__Acinetobacter pittii	Isolate taxonomy	Isolate	Pseudomonadota
IMGVR_UViG_8060778496_000003	vOTU_00228827	Isolate	d__Bacteria;p__Pseudomonadota;c__Gammaproteobacteria;o__Pseudomonadales;f__Moraxellaceae;g__Acinetobacter;s__Acinetobacter pittii	Isolate taxonomy	Isolate	Pseudomonadota
IMGVR_UViG_8051322549_000002	vOTU_00230898	Isolate	d__Bacteria;p__Pseudomonadota;c__Gammaproteobacteria;o__Pseudomonadales;f__Moraxellaceae;g__Acinetobacter;s__Acinetobacter pittii	Isolate taxonomy	Isolate	Pseudomonadota
IMGVR_UViG_8060770442_000003	vOTU_00230898	Isolate	d__Bacteria;p__Pseudomonadota;c__Gammaproteobacteria;o__Pseudomonadales;f__Moraxellaceae;g__Acinetobacter;s__Acinetobacter pittii	Isolate taxonomy	Isolate	Pseudomonadota
IMGVR_UViG_8060683999_000001	vOTU_00230900	Isolate	d__Bacteria;p__Pseudomonadota;c__Gammaproteobacteria;o__Pseudomonadales;f__Moraxellaceae;g__Acinetobacter;s__Acinetobacter pittii	Isolate taxonomy	Isolate	Pseudomonadota
IMGVR_UViG_2785510768_000002	vOTU_00230901	Isolate	d__Bacteria;p__Pseudomonadota;c__Gammaproteobacteria;o__Pseudomonadales;f__Moraxellaceae;g__Acinetobacter;s__Acinetobacter pittii	Isolate taxonomy	Isolate	Pseudomonadota
IMGVR_UViG_2908025301_000002	vOTU_00230901	Isolate	d__Bacteria;p__Pseudomonadota;c__Gammaproteobacteria;o__Pseudomonadales;f__Moraxellaceae;g__Acinetobacter;s__Acinetobacter pittii	Isolate taxonomy	Isolate	Pseudomonadota
IMGVR_UViG_2663763411_000004	vOTU_00230909	Isolate	d__Bacteria;p__Pseudomonadota;c__Gammaproteobacteria;o__Pseudomonadales;f__Moraxellaceae;g__Acinetobacter;s__Acinetobacter pittii	Isolate taxonomy	Isolate	Pseudomonadota
IMGVR_UViG_2875282530_000002	vOTU_00230909	Isolate	d__Bacteria;p__Pseudomonadota;c__Gammaproteobacteria;o__Pseudomonadales;f__Moraxellaceae;g__Acinetobacter;s__Acinetobacter pittii	Isolate taxonomy	Isolate	Pseudomonadota
IMGVR_UViG_3300013853_000017	vOTU_00230909	Metagenome	d__Bacteria;p__Pseudomonadota;c__Gammaproteobacteria;o__Pseudomonadales;f__Moraxellaceae;g__Acinetobacter;s__Acinetobacter pittii	vOTU	Meta	Pseudomonadota
IMGVR_UViG_8051306574_000001	vOTU_00230909	Isolate	d__Bacteria;p__Pseudomonadota;c__Gammaproteobacteria;o__Pseudomonadales;f__Moraxellaceae;g__Acinetobacter;s__Acinetobacter pittii	Isolate taxonomy	Isolate	Pseudomonadota
IMGVR_UViG_8051310591_000001	vOTU_00230909	Isolate	d__Bacteria;p__Pseudomonadota;c__Gammaproteobacteria;o__Pseudomonadales;f__Moraxellaceae;g__Acinetobacter;s__Acinetobacter pittii	Isolate taxonomy	Isolate	Pseudomonadota
IMGVR_UViG_8060608120_000003	vOTU_00230909	Isolate	d__Bacteria;p__Pseudomonadota;c__Gammaproteobacteria;o__Pseudomonadales;f__Moraxellaceae;g__Acinetobacter;s__Acinetobacter pittii	Isolate taxonomy	Isolate	Pseudomonadota
IMGVR_UViG_8060710661_000003	vOTU_00230909	Isolate	d__Bacteria;p__Pseudomonadota;c__Gammaproteobacteria;o__Pseudomonadales;f__Moraxellaceae;g__Acinetobacter;s__Acinetobacter pittii	Isolate taxonomy	Isolate	Pseudomonadota
IMGVR_UViG_8060718822_000001	vOTU_00230909	Isolate	d__Bacteria;p__Pseudomonadota;c__Gammaproteobacteria;o__Pseudomonadales;f__Moraxellaceae;g__Acinetobacter;s__Acinetobacter pittii	Isolate taxonomy	Isolate	Pseudomonadota
IMGVR_UViG_8060734510_000004	vOTU_00230909	Isolate	d__Bacteria;p__Pseudomonadota;c__Gammaproteobacteria;o__Pseudomonadales;f__Moraxellaceae;g__Acinetobacter;s__Acinetobacter pittii	Isolate taxonomy	Isolate	Pseudomonadota
IMGVR_UViG_8060750543_000003	vOTU_00230909	Isolate	d__Bacteria;p__Pseudomonadota;c__Gammaproteobacteria;o__Pseudomonadales;f__Moraxellaceae;g__Acinetobacter;s__Acinetobacter pittii	Isolate taxonomy	Isolate	Pseudomonadota
IMGVR_UViG_8060632204_000010	vOTU_00230913	Isolate	d__Bacteria;p__Pseudomonadota;c__Gammaproteobacteria;o__Pseudomonadales;f__Moraxellaceae;g__Acinetobacter;s__Acinetobacter pittii	Isolate taxonomy	Isolate	Pseudomonadota
IMGVR_UViG_2630968537_000003	vOTU_00235296	Isolate	d__Bacteria;p__Pseudomonadota;c__Gammaproteobacteria;o__Pseudomonadales;f__Moraxellaceae;g__Acinetobacter;s__Acinetobacter pittii	Isolate taxonomy	Isolate	Pseudomonadota
IMGVR_UViG_2657245005_000004	vOTU_00238952	Isolate	d__Bacteria;p__Pseudomonadota;c__Gammaproteobacteria;o__Pseudomonadales;f__Moraxellaceae;g__Acinetobacter;s__Acinetobacter pittii	Isolate taxonomy	Isolate	Pseudomonadota
IMGVR_UViG_8060628303_000002	vOTU_00238952	Isolate	d__Bacteria;p__Pseudomonadota;c__Gammaproteobacteria;o__Pseudomonadales;f__Moraxellaceae;g__Acinetobacter;s__Acinetobacter pittii	Isolate taxonomy	Isolate	Pseudomonadota
IMGVR_UViG_2667528043_000003	vOTU_00239035	Isolate	d__Bacteria;p__Pseudomonadota;c__Gammaproteobacteria;o__Pseudomonadales;f__Moraxellaceae;g__Acinetobacter;s__Acinetobacter pittii	Isolate taxonomy	Isolate	Pseudomonadota
IMGVR_UViG_2877598049_000003	vOTU_00239175	Isolate	d__Bacteria;p__Pseudomonadota;c__Gammaproteobacteria;o__Pseudomonadales;f__Moraxellaceae;g__Acinetobacter;s__Acinetobacter pittii	Isolate taxonomy	Isolate	Pseudomonadota
IMGVR_UViG_8060652114_000003	vOTU_00239175	Isolate	d__Bacteria;p__Pseudomonadota;c__Gammaproteobacteria;o__Pseudomonadales;f__Moraxellaceae;g__Acinetobacter;s__Acinetobacter pittii	Isolate taxonomy	Isolate	Pseudomonadota
IMGVR_UViG_8051412838_000006	vOTU_00239366	Isolate	d__Bacteria;p__Pseudomonadota;c__Gammaproteobacteria;o__Pseudomonadales;f__Moraxellaceae;g__Acinetobacter;s__Acinetobacter pittii	Isolate taxonomy	Isolate	Pseudomonadota
IMGVR_UViG_8060636440_000004	vOTU_00239466	Isolate	d__Bacteria;p__Pseudomonadota;c__Gammaproteobacteria;o__Pseudomonadales;f__Moraxellaceae;g__Acinetobacter;s__Acinetobacter pittii	Isolate taxonomy	Isolate	Pseudomonadota
IMGVR_UViG_2671181139_000006	vOTU_00239526	Isolate	d__Bacteria;p__Pseudomonadota;c__Gammaproteobacteria;o__Pseudomonadales;f__Moraxellaceae;g__Acinetobacter;s__Acinetobacter pittii	Isolate taxonomy	Isolate	Pseudomonadota
IMGVR_UViG_2547132125_000005	vOTU_00239752	Isolate	d__Bacteria;p__Pseudomonadota;c__Gammaproteobacteria;o__Pseudomonadales;f__Moraxellaceae;g__Acinetobacter;s__Acinetobacter pittii	Isolate taxonomy	Isolate	Pseudomonadota
IMGVR_UViG_8051302474_000003	vOTU_00239753	Isolate	d__Bacteria;p__Pseudomonadota;c__Gammaproteobacteria;o__Pseudomonadales;f__Moraxellaceae;g__Acinetobacter;s__Acinetobacter pittii	Isolate taxonomy	Isolate	Pseudomonadota
IMGVR_UViG_2657245648_000004	vOTU_00239928	Isolate	d__Bacteria;p__Pseudomonadota;c__Gammaproteobacteria;o__Pseudomonadales;f__Moraxellaceae;g__Acinetobacter;s__Acinetobacter pittii	Isolate taxonomy	Isolate	Pseudomonadota
IMGVR_UViG_3300050339_079270	vOTU_00240171	Metagenome	d__Bacteria;p__Pseudomonadota;c__Gammaproteobacteria;o__Pseudomonadales;f__Moraxellaceae;g__Acinetobacter;s__Acinetobacter pittii	vOTU	Meta	Pseudomonadota
IMGVR_UViG_2663763264_000002	vOTU_00240284	Isolate	d__Bacteria;p__Pseudomonadota;c__Gammaproteobacteria;o__Pseudomonadales;f__Moraxellaceae;g__Acinetobacter;s__Acinetobacter pittii	Isolate taxonomy	Isolate	Pseudomonadota
IMGVR_UViG_2700989548_000004	vOTU_00240284	Isolate	d__Bacteria;p__Pseudomonadota;c__Gammaproteobacteria;o__Pseudomonadales;f__Moraxellaceae;g__Acinetobacter;s__Acinetobacter pittii	Isolate taxonomy	Isolate	Pseudomonadota
IMGVR_UViG_8060675934_000001	vOTU_00240284	Isolate	d__Bacteria;p__Pseudomonadota;c__Gammaproteobacteria;o__Pseudomonadales;f__Moraxellaceae;g__Acinetobacter;s__Acinetobacter pittii	Isolate taxonomy	Isolate	Pseudomonadota
IMGVR_UViG_3300083410_169059	vOTU_00240285	Metagenome	d__Bacteria;p__Pseudomonadota;c__Gammaproteobacteria;o__Pseudomonadales;f__Moraxellaceae;g__Acinetobacter;s__Acinetobacter pittii	vOTU	Meta	Pseudomonadota
IMGVR_UViG_8060675934_000003	vOTU_00240285	Isolate	d__Bacteria;p__Pseudomonadota;c__Gammaproteobacteria;o__Pseudomonadales;f__Moraxellaceae;g__Acinetobacter;s__Acinetobacter pittii	Isolate taxonomy	Isolate	Pseudomonadota
IMGVR_UViG_8060746310_000010	vOTU_00240285	Isolate	d__Bacteria;p__Pseudomonadota;c__Gammaproteobacteria;o__Pseudomonadales;f__Moraxellaceae;g__Acinetobacter;s__Acinetobacter pittii	Isolate taxonomy	Isolate	Pseudomonadota
IMGVR_UViG_8051366146_000009	vOTU_00240287	Isolate	d__Bacteria;p__Pseudomonadota;c__Gammaproteobacteria;o__Pseudomonadales;f__Moraxellaceae;g__Acinetobacter;s__Acinetobacter pittii	Isolate taxonomy	Isolate	Pseudomonadota
IMGVR_UViG_8060746310_000006	vOTU_00240287	Isolate	d__Bacteria;p__Pseudomonadota;c__Gammaproteobacteria;o__Pseudomonadales;f__Moraxellaceae;g__Acinetobacter;s__Acinetobacter pittii	Isolate taxonomy	Isolate	Pseudomonadota
IMGVR_UViG_8060794429_000004	vOTU_00240287	Isolate	d__Bacteria;p__Pseudomonadota;c__Gammaproteobacteria;o__Pseudomonadales;f__Moraxellaceae;g__Acinetobacter;s__Acinetobacter pittii	Isolate taxonomy	Isolate	Pseudomonadota
IMGVR_UViG_2663763044_000012	vOTU_00240328	Isolate	d__Bacteria;p__Pseudomonadota;c__Gammaproteobacteria;o__Pseudomonadales;f__Moraxellaceae;g__Acinetobacter;s__Acinetobacter pittii	Isolate taxonomy	Isolate	Pseudomonadota
IMGVR_UViG_2663763302_000010	vOTU_00240856	Isolate	d__Bacteria;p__Pseudomonadota;c__Gammaproteobacteria;o__Pseudomonadales;f__Moraxellaceae;g__Acinetobacter;s__Acinetobacter pittii	Isolate taxonomy	Isolate	Pseudomonadota
IMGVR_UViG_2663763044_000013	vOTU_00240857	Isolate	d__Bacteria;p__Pseudomonadota;c__Gammaproteobacteria;o__Pseudomonadales;f__Moraxellaceae;g__Acinetobacter;s__Acinetobacter pittii	Isolate taxonomy	Isolate	Pseudomonadota
IMGVR_UViG_2663763302_000008	vOTU_00240857	Isolate	d__Bacteria;p__Pseudomonadota;c__Gammaproteobacteria;o__Pseudomonadales;f__Moraxellaceae;g__Acinetobacter;s__Acinetobacter pittii	Isolate taxonomy	Isolate	Pseudomonadota
IMGVR_UViG_2698536391_000012	vOTU_00240857	Isolate	d__Bacteria;p__Pseudomonadota;c__Gammaproteobacteria;o__Pseudomonadales;f__Moraxellaceae;g__Acinetobacter;s__Acinetobacter pittii	Isolate taxonomy	Isolate	Pseudomonadota
IMGVR_UViG_8051416831_000013	vOTU_00240857	Isolate	d__Bacteria;p__Pseudomonadota;c__Gammaproteobacteria;o__Pseudomonadales;f__Moraxellaceae;g__Acinetobacter;s__Acinetobacter pittii	Isolate taxonomy	Isolate	Pseudomonadota
IMGVR_UViG_2531839353_000010	vOTU_00241403	Isolate	d__Bacteria;p__Pseudomonadota;c__Gammaproteobacteria;o__Pseudomonadales;f__Moraxellaceae;g__Acinetobacter;s__Acinetobacter pittii	Isolate taxonomy	Isolate	Pseudomonadota
IMGVR_UViG_2660238455_000013	vOTU_00241403	Isolate	d__Bacteria;p__Pseudomonadota;c__Gammaproteobacteria;o__Pseudomonadales;f__Moraxellaceae;g__Acinetobacter;s__Acinetobacter pittii	Isolate taxonomy	Isolate	Pseudomonadota
IMGVR_UViG_2671180728_000005	vOTU_00241403	Isolate	d__Bacteria;p__Pseudomonadota;c__Gammaproteobacteria;o__Pseudomonadales;f__Moraxellaceae;g__Acinetobacter;s__Acinetobacter pittii	Isolate taxonomy	Isolate	Pseudomonadota
IMGVR_UViG_8060648240_000001	vOTU_00241403	Isolate	d__Bacteria;p__Pseudomonadota;c__Gammaproteobacteria;o__Pseudomonadales;f__Moraxellaceae;g__Acinetobacter;s__Acinetobacter pittii	Isolate taxonomy	Isolate	Pseudomonadota
IMGVR_UViG_8060706807_000003	vOTU_00241403	Isolate	d__Bacteria;p__Pseudomonadota;c__Gammaproteobacteria;o__Pseudomonadales;f__Moraxellaceae;g__Acinetobacter;s__Acinetobacter pittii	Isolate taxonomy	Isolate	Pseudomonadota
IMGVR_UViG_2875282530_000001	vOTU_00241406	Isolate	d__Bacteria;p__Pseudomonadota;c__Gammaproteobacteria;o__Pseudomonadales;f__Moraxellaceae;g__Acinetobacter;s__Acinetobacter pittii	Isolate taxonomy	Isolate	Pseudomonadota
IMGVR_UViG_8051334106_000006	vOTU_00241406	Isolate	d__Bacteria;p__Pseudomonadota;c__Gammaproteobacteria;o__Pseudomonadales;f__Moraxellaceae;g__Acinetobacter;s__Acinetobacter pittii	Isolate taxonomy	Isolate	Pseudomonadota
IMGVR_UViG_2690316091_000003	vOTU_00243073	Isolate	d__Bacteria;p__Pseudomonadota;c__Gammaproteobacteria;o__Pseudomonadales;f__Moraxellaceae;g__Acinetobacter;s__Acinetobacter pittii	Isolate taxonomy	Isolate	Pseudomonadota
IMGVR_UViG_8060656027_000001	vOTU_00243188	Isolate	d__Bacteria;p__Pseudomonadota;c__Gammaproteobacteria;o__Pseudomonadales;f__Moraxellaceae;g__Acinetobacter;s__Acinetobacter pittii	Isolate taxonomy	Isolate	Pseudomonadota
IMGVR_UViG_8041054011_000004	vOTU_00243576	Isolate	d__Bacteria;p__Pseudomonadota;c__Gammaproteobacteria;o__Pseudomonadales;f__Moraxellaceae;g__Acinetobacter;s__Acinetobacter pittii	Spacer	Isolate	Pseudomonadota
IMGVR_UViG_2695420681_000001	vOTU_00243759	Isolate	d__Bacteria;p__Pseudomonadota;c__Gammaproteobacteria;o__Pseudomonadales;f__Moraxellaceae;g__Acinetobacter;s__Acinetobacter pittii	Isolate taxonomy	Isolate	Pseudomonadota
IMGVR_UViG_8072683942_000002	vOTU_00243878	Isolate	d__Bacteria;p__Pseudomonadota;c__Gammaproteobacteria;o__Pseudomonadales;f__Moraxellaceae;g__Acinetobacter;s__Acinetobacter pittii	Isolate taxonomy	Isolate	Pseudomonadota
IMGVR_UViG_2925541682_000003	vOTU_00243971	Isolate	d__Bacteria;p__Pseudomonadota;c__Gammaproteobacteria;o__Pseudomonadales;f__Moraxellaceae;g__Acinetobacter;s__Acinetobacter pittii	Isolate taxonomy	Isolate	Pseudomonadota
IMGVR_UViG_2657245648_000005	vOTU_00244681	Isolate	d__Bacteria;p__Pseudomonadota;c__Gammaproteobacteria;o__Pseudomonadales;f__Moraxellaceae;g__Acinetobacter;s__Acinetobacter pittii	Isolate taxonomy	Isolate	Pseudomonadota
IMGVR_UViG_8060616182_000002	vOTU_00244681	Isolate	d__Bacteria;p__Pseudomonadota;c__Gammaproteobacteria;o__Pseudomonadales;f__Moraxellaceae;g__Acinetobacter;s__Acinetobacter pittii	Isolate taxonomy	Isolate	Pseudomonadota
IMGVR_UViG_8060636440_000003	vOTU_00244681	Isolate	d__Bacteria;p__Pseudomonadota;c__Gammaproteobacteria;o__Pseudomonadales;f__Moraxellaceae;g__Acinetobacter;s__Acinetobacter pittii	Isolate taxonomy	Isolate	Pseudomonadota
IMGVR_UViG_8077222368_000002	vOTU_00247631	Isolate	d__Bacteria;p__Pseudomonadota;c__Gammaproteobacteria;o__Pseudomonadales;f__Moraxellaceae;g__Acinetobacter;s__Acinetobacter pittii	Isolate taxonomy	Isolate	Pseudomonadota
IMGVR_UViG_8051354063_000008	vOTU_00251022	Isolate	d__Bacteria;p__Pseudomonadota;c__Gammaproteobacteria;o__Pseudomonadales;f__Moraxellaceae;g__Acinetobacter;s__Acinetobacter pittii	Isolate taxonomy	Isolate	Pseudomonadota
IMGVR_UViG_8051374029_000008	vOTU_00251022	Isolate	d__Bacteria;p__Pseudomonadota;c__Gammaproteobacteria;o__Pseudomonadales;f__Moraxellaceae;g__Acinetobacter;s__Acinetobacter pittii	Isolate taxonomy	Isolate	Pseudomonadota
IMGVR_UViG_8051342050_000001	vOTU_00820654	Isolate	d__Bacteria;p__Pseudomonadota;c__Gammaproteobacteria;o__Pseudomonadales;f__Moraxellaceae;g__Acinetobacter;s__Acinetobacter pittii	Isolate taxonomy	Isolate	Pseudomonadota
IMGVR_UViG_8060714470_000004	vOTU_00820654	Isolate	d__Bacteria;p__Pseudomonadota;c__Gammaproteobacteria;o__Pseudomonadales;f__Moraxellaceae;g__Acinetobacter;s__Acinetobacter pittii	Isolate taxonomy	Isolate	Pseudomonadota
IMGVR_UViG_2551306338_000003	vOTU_00883323	Isolate	d__Bacteria;p__Pseudomonadota;c__Gammaproteobacteria;o__Pseudomonadales;f__Moraxellaceae;g__Acinetobacter;s__Acinetobacter pittii	Isolate taxonomy	Isolate	Pseudomonadota
IMGVR_UViG_8051346251_000002	vOTU_01265259	Isolate	d__Bacteria;p__Pseudomonadota;c__Gammaproteobacteria;o__Pseudomonadales;f__Moraxellaceae;g__Acinetobacter;s__Acinetobacter pittii	Isolate taxonomy	Isolate	Pseudomonadota
IMGVR_UViG_8060770442_000005	vOTU_01265259	Isolate	d__Bacteria;p__Pseudomonadota;c__Gammaproteobacteria;o__Pseudomonadales;f__Moraxellaceae;g__Acinetobacter;s__Acinetobacter pittii	Isolate taxonomy	Isolate	Pseudomonadota
IMGVR_UViG_2908025301_000001	vOTU_02589856	Isolate	d__Bacteria;p__Pseudomonadota;c__Gammaproteobacteria;o__Pseudomonadales;f__Moraxellaceae;g__Acinetobacter;s__Acinetobacter pittii	Isolate taxonomy	Isolate	Pseudomonadota
IMGVR_UViG_2663763411_000002	vOTU_02593496	Isolate	d__Bacteria;p__Pseudomonadota;c__Gammaproteobacteria;o__Pseudomonadales;f__Moraxellaceae;g__Acinetobacter;s__Acinetobacter pittii	Isolate taxonomy	Isolate	Pseudomonadota
IMGVR_UViG_8051354063_000007	vOTU_02593496	Isolate	d__Bacteria;p__Pseudomonadota;c__Gammaproteobacteria;o__Pseudomonadales;f__Moraxellaceae;g__Acinetobacter;s__Acinetobacter pittii	Isolate taxonomy	Isolate	Pseudomonadota
IMGVR_UViG_8051374029_000007	vOTU_02593496	Isolate	d__Bacteria;p__Pseudomonadota;c__Gammaproteobacteria;o__Pseudomonadales;f__Moraxellaceae;g__Acinetobacter;s__Acinetobacter pittii	Isolate taxonomy	Isolate	Pseudomonadota
IMGVR_UViG_8051397264_000003	vOTU_02593496	Isolate	d__Bacteria;p__Pseudomonadota;c__Gammaproteobacteria;o__Pseudomonadales;f__Moraxellaceae;g__Acinetobacter;s__Acinetobacter pittii	Isolate taxonomy	Isolate	Pseudomonadota
IMGVR_UViG_3300011234_000002	vOTU_02594035	Metagenome	d__Bacteria;p__Pseudomonadota;c__Gammaproteobacteria;o__Pseudomonadales;f__Moraxellaceae;g__Acinetobacter;s__Acinetobacter pittii	vOTU	Meta	Pseudomonadota
IMGVR_UViG_8060675934_000002	vOTU_02594035	Isolate	d__Bacteria;p__Pseudomonadota;c__Gammaproteobacteria;o__Pseudomonadales;f__Moraxellaceae;g__Acinetobacter;s__Acinetobacter pittii	Isolate taxonomy	Isolate	Pseudomonadota
IMGVR_UViG_8060746310_000008	vOTU_02594035	Isolate	d__Bacteria;p__Pseudomonadota;c__Gammaproteobacteria;o__Pseudomonadales;f__Moraxellaceae;g__Acinetobacter;s__Acinetobacter pittii	Isolate taxonomy	Isolate	Pseudomonadota
IMGVR_UViG_2551306338_000002	vOTU_02615204	Isolate	d__Bacteria;p__Pseudomonadota;c__Gammaproteobacteria;o__Pseudomonadales;f__Moraxellaceae;g__Acinetobacter;s__Acinetobacter pittii	Isolate taxonomy	Isolate	Pseudomonadota
IMGVR_UViG_2660237963_000005	vOTU_02615526	Isolate	d__Bacteria;p__Pseudomonadota;c__Gammaproteobacteria;o__Pseudomonadales;f__Moraxellaceae;g__Acinetobacter;s__Acinetobacter pittii	Isolate taxonomy	Isolate	Pseudomonadota
IMGVR_UViG_2698536433_000003	vOTU_02615526	Isolate	d__Bacteria;p__Pseudomonadota;c__Gammaproteobacteria;o__Pseudomonadales;f__Moraxellaceae;g__Acinetobacter;s__Acinetobacter pittii	Isolate taxonomy	Isolate	Pseudomonadota
IMGVR_UViG_3300014680_000038	vOTU_02615701	Metagenome	d__Bacteria;p__Pseudomonadota;c__Gammaproteobacteria;o__Pseudomonadales;f__Moraxellaceae;g__Acinetobacter;s__Acinetobacter pittii	vOTU	Meta	Pseudomonadota
IMGVR_UViG_8051408835_000002	vOTU_02615701	Isolate	d__Bacteria;p__Pseudomonadota;c__Gammaproteobacteria;o__Pseudomonadales;f__Moraxellaceae;g__Acinetobacter;s__Acinetobacter pittii	Isolate taxonomy	Isolate	Pseudomonadota
IMGVR_UViG_8060628303_000006	vOTU_02615701	Isolate	d__Bacteria;p__Pseudomonadota;c__Gammaproteobacteria;o__Pseudomonadales;f__Moraxellaceae;g__Acinetobacter;s__Acinetobacter pittii	Isolate taxonomy	Isolate	Pseudomonadota
IMGVR_UViG_8060644364_000001	vOTU_02615701	Isolate	d__Bacteria;p__Pseudomonadota;c__Gammaproteobacteria;o__Pseudomonadales;f__Moraxellaceae;g__Acinetobacter;s__Acinetobacter pittii	Isolate taxonomy	Isolate	Pseudomonadota
IMGVR_UViG_8060668125_000003	vOTU_02615701	Isolate	d__Bacteria;p__Pseudomonadota;c__Gammaproteobacteria;o__Pseudomonadales;f__Moraxellaceae;g__Acinetobacter;s__Acinetobacter pittii	Isolate taxonomy	Isolate	Pseudomonadota
IMGVR_UViG_8060734510_000001	vOTU_02615701	Isolate	d__Bacteria;p__Pseudomonadota;c__Gammaproteobacteria;o__Pseudomonadales;f__Moraxellaceae;g__Acinetobacter;s__Acinetobacter pittii	Isolate taxonomy	Isolate	Pseudomonadota
IMGVR_UViG_8060750543_000001	vOTU_02615701	Isolate	d__Bacteria;p__Pseudomonadota;c__Gammaproteobacteria;o__Pseudomonadales;f__Moraxellaceae;g__Acinetobacter;s__Acinetobacter pittii	Isolate taxonomy	Isolate	Pseudomonadota
IMGVR_UViG_8060782445_000005	vOTU_02615701	Isolate	d__Bacteria;p__Pseudomonadota;c__Gammaproteobacteria;o__Pseudomonadales;f__Moraxellaceae;g__Acinetobacter;s__Acinetobacter pittii	Isolate taxonomy	Isolate	Pseudomonadota
IMGVR_UViG_2537562011_000003	vOTU_02618839	Isolate	d__Bacteria;p__Pseudomonadota;c__Gammaproteobacteria;o__Pseudomonadales;f__Moraxellaceae;g__Acinetobacter;s__Acinetobacter pittii	Isolate taxonomy	Isolate	Pseudomonadota
IMGVR_UViG_2698536391_000011	vOTU_02618839	Isolate	d__Bacteria;p__Pseudomonadota;c__Gammaproteobacteria;o__Pseudomonadales;f__Moraxellaceae;g__Acinetobacter;s__Acinetobacter pittii	Isolate taxonomy	Isolate	Pseudomonadota
IMGVR_UViG_3300032220_002263	vOTU_02618839	Metagenome	d__Bacteria;p__Pseudomonadota;c__Gammaproteobacteria;o__Pseudomonadales;f__Moraxellaceae;g__Acinetobacter;s__Acinetobacter pittii	vOTU	Meta	Pseudomonadota
IMGVR_UViG_3300034198_034061	vOTU_02618839	Metagenome	d__Bacteria;p__Pseudomonadota;c__Gammaproteobacteria;o__Pseudomonadales;f__Moraxellaceae;g__Acinetobacter;s__Acinetobacter pittii	vOTU	Meta	Pseudomonadota
IMGVR_UViG_8051366146_000010	vOTU_02618839	Isolate	d__Bacteria;p__Pseudomonadota;c__Gammaproteobacteria;o__Pseudomonadales;f__Moraxellaceae;g__Acinetobacter;s__Acinetobacter pittii	Isolate taxonomy	Isolate	Pseudomonadota
IMGVR_UViG_8051378132_000003	vOTU_02618839	Isolate	d__Bacteria;p__Pseudomonadota;c__Gammaproteobacteria;o__Pseudomonadales;f__Moraxellaceae;g__Acinetobacter;s__Acinetobacter pittii	Isolate taxonomy	Isolate	Pseudomonadota
IMGVR_UViG_8060640401_000010	vOTU_02618839	Isolate	d__Bacteria;p__Pseudomonadota;c__Gammaproteobacteria;o__Pseudomonadales;f__Moraxellaceae;g__Acinetobacter;s__Acinetobacter pittii	Isolate taxonomy	Isolate	Pseudomonadota
IMGVR_UViG_8060680033_000005	vOTU_02618839	Isolate	d__Bacteria;p__Pseudomonadota;c__Gammaproteobacteria;o__Pseudomonadales;f__Moraxellaceae;g__Acinetobacter;s__Acinetobacter pittii	Isolate taxonomy	Isolate	Pseudomonadota
IMGVR_UViG_8060683999_000002	vOTU_02618839	Isolate	d__Bacteria;p__Pseudomonadota;c__Gammaproteobacteria;o__Pseudomonadales;f__Moraxellaceae;g__Acinetobacter;s__Acinetobacter pittii	Isolate taxonomy	Isolate	Pseudomonadota
IMGVR_UViG_8060726548_000005	vOTU_02618839	Isolate	d__Bacteria;p__Pseudomonadota;c__Gammaproteobacteria;o__Pseudomonadales;f__Moraxellaceae;g__Acinetobacter;s__Acinetobacter pittii	Isolate taxonomy	Isolate	Pseudomonadota
IMGVR_UViG_8060762180_000006	vOTU_02618839	Isolate	d__Bacteria;p__Pseudomonadota;c__Gammaproteobacteria;o__Pseudomonadales;f__Moraxellaceae;g__Acinetobacter;s__Acinetobacter pittii	Isolate taxonomy	Isolate	Pseudomonadota
IMGVR_UViG_8051314515_000006	vOTU_02619789	Isolate	d__Bacteria;p__Pseudomonadota;c__Gammaproteobacteria;o__Pseudomonadales;f__Moraxellaceae;g__Acinetobacter;s__Acinetobacter pittii	Isolate taxonomy	Isolate	Pseudomonadota
IMGVR_UViG_8060722860_000004	vOTU_02621391	Isolate	d__Bacteria;p__Pseudomonadota;c__Gammaproteobacteria;o__Pseudomonadales;f__Moraxellaceae;g__Acinetobacter;s__Acinetobacter pittii	Isolate taxonomy	Isolate	Pseudomonadota
IMGVR_UViG_3300011616_000011	vOTU_02658171	Metagenome	d__Bacteria;p__Pseudomonadota;c__Gammaproteobacteria;o__Pseudomonadales;f__Moraxellaceae;g__Acinetobacter;s__Acinetobacter pittii	vOTU	Meta	Pseudomonadota
IMGVR_UViG_3300013497_000049	vOTU_02658171	Metagenome	d__Bacteria;p__Pseudomonadota;c__Gammaproteobacteria;o__Pseudomonadales;f__Moraxellaceae;g__Acinetobacter;s__Acinetobacter pittii	vOTU	Meta	Pseudomonadota
IMGVR_UViG_3300015058_000011	vOTU_02658171	Metagenome	d__Bacteria;p__Pseudomonadota;c__Gammaproteobacteria;o__Pseudomonadales;f__Moraxellaceae;g__Acinetobacter;s__Acinetobacter pittii	vOTU	Meta	Pseudomonadota
IMGVR_UViG_8051322549_000001	vOTU_02658171	Isolate	d__Bacteria;p__Pseudomonadota;c__Gammaproteobacteria;o__Pseudomonadales;f__Moraxellaceae;g__Acinetobacter;s__Acinetobacter pittii	Isolate taxonomy	Isolate	Pseudomonadota
IMGVR_UViG_8051354063_000004	vOTU_02658171	Isolate	d__Bacteria;p__Pseudomonadota;c__Gammaproteobacteria;o__Pseudomonadales;f__Moraxellaceae;g__Acinetobacter;s__Acinetobacter pittii	Isolate taxonomy	Isolate	Pseudomonadota
IMGVR_UViG_8051374029_000006	vOTU_02658171	Isolate	d__Bacteria;p__Pseudomonadota;c__Gammaproteobacteria;o__Pseudomonadales;f__Moraxellaceae;g__Acinetobacter;s__Acinetobacter pittii	Isolate taxonomy	Isolate	Pseudomonadota
IMGVR_UViG_8051401185_000002	vOTU_02658171	Isolate	d__Bacteria;p__Pseudomonadota;c__Gammaproteobacteria;o__Pseudomonadales;f__Moraxellaceae;g__Acinetobacter;s__Acinetobacter pittii	Isolate taxonomy	Isolate	Pseudomonadota
IMGVR_UViG_8060778496_000005	vOTU_02822098	Isolate	d__Bacteria;p__Pseudomonadota;c__Gammaproteobacteria;o__Pseudomonadales;f__Moraxellaceae;g__Acinetobacter;s__Acinetobacter pittii	Isolate taxonomy	Isolate	Pseudomonadota
IMGVR_UViG_3300013853_000009	vOTU_02827043	Metagenome	d__Bacteria;p__Pseudomonadota;c__Gammaproteobacteria;o__Pseudomonadales;f__Moraxellaceae;g__Acinetobacter;s__Acinetobacter pittii	vOTU	Meta	Pseudomonadota
IMGVR_UViG_2582581295_000002	vOTU_02892140	Isolate	d__Bacteria;p__Pseudomonadota;c__Gammaproteobacteria;o__Pseudomonadales;f__Moraxellaceae;g__Acinetobacter;s__Acinetobacter pittii	Isolate taxonomy	Isolate	Pseudomonadota
IMGVR_UViG_8051322549_000004	vOTU_02892140	Isolate	d__Bacteria;p__Pseudomonadota;c__Gammaproteobacteria;o__Pseudomonadales;f__Moraxellaceae;g__Acinetobacter;s__Acinetobacter pittii	Isolate taxonomy	Isolate	Pseudomonadota
IMGVR_UViG_8051350153_000002	vOTU_02892140	Isolate	d__Bacteria;p__Pseudomonadota;c__Gammaproteobacteria;o__Pseudomonadales;f__Moraxellaceae;g__Acinetobacter;s__Acinetobacter pittii	Isolate taxonomy	Isolate	Pseudomonadota
IMGVR_UViG_8051382030_000004	vOTU_02892140	Isolate	d__Bacteria;p__Pseudomonadota;c__Gammaproteobacteria;o__Pseudomonadales;f__Moraxellaceae;g__Acinetobacter;s__Acinetobacter pittii	Isolate taxonomy	Isolate	Pseudomonadota
IMGVR_UViG_8060668125_000001	vOTU_02892140	Isolate	d__Bacteria;p__Pseudomonadota;c__Gammaproteobacteria;o__Pseudomonadales;f__Moraxellaceae;g__Acinetobacter;s__Acinetobacter pittii	Isolate taxonomy	Isolate	Pseudomonadota
IMGVR_UViG_8060710661_000001	vOTU_02892140	Isolate	d__Bacteria;p__Pseudomonadota;c__Gammaproteobacteria;o__Pseudomonadales;f__Moraxellaceae;g__Acinetobacter;s__Acinetobacter pittii	Isolate taxonomy	Isolate	Pseudomonadota
IMGVR_UViG_8060734510_000003	vOTU_02892140	Isolate	d__Bacteria;p__Pseudomonadota;c__Gammaproteobacteria;o__Pseudomonadales;f__Moraxellaceae;g__Acinetobacter;s__Acinetobacter pittii	Isolate taxonomy	Isolate	Pseudomonadota
IMGVR_UViG_2700989548_000009	vOTU_02897954	Isolate	d__Bacteria;p__Pseudomonadota;c__Gammaproteobacteria;o__Pseudomonadales;f__Moraxellaceae;g__Acinetobacter;s__Acinetobacter pittii	Isolate taxonomy	Isolate	Pseudomonadota
IMGVR_UViG_8051408835_000005	vOTU_03283117	Isolate	d__Bacteria;p__Pseudomonadota;c__Gammaproteobacteria;o__Pseudomonadales;f__Moraxellaceae;g__Acinetobacter;s__Acinetobacter pittii	Isolate taxonomy	Isolate	Pseudomonadota
IMGVR_UViG_8060726548_000001	vOTU_03283117	Isolate	d__Bacteria;p__Pseudomonadota;c__Gammaproteobacteria;o__Pseudomonadales;f__Moraxellaceae;g__Acinetobacter;s__Acinetobacter pittii	Isolate taxonomy	Isolate	Pseudomonadota
IMGVR_UViG_8051342050_000005	vOTU_03835037	Isolate	d__Bacteria;p__Pseudomonadota;c__Gammaproteobacteria;o__Pseudomonadales;f__Moraxellaceae;g__Acinetobacter;s__Acinetobacter pittii	Isolate taxonomy	Isolate	Pseudomonadota
IMGVR_UViG_2925541682_000004	vOTU_04203295	Isolate	d__Bacteria;p__Pseudomonadota;c__Gammaproteobacteria;o__Pseudomonadales;f__Moraxellaceae;g__Acinetobacter;s__Acinetobacter pittii	Isolate taxonomy	Isolate	Pseudomonadota
IMGVR_UViG_8060648240_000002	vOTU_05437368	Isolate	d__Bacteria;p__Pseudomonadota;c__Gammaproteobacteria;o__Pseudomonadales;f__Moraxellaceae;g__Acinetobacter;s__Acinetobacter pittii	Isolate taxonomy	Isolate	Pseudomonadota
IMGVR_UViG_8060612140_000002	vOTU_06037971	Isolate	d__Bacteria;p__Pseudomonadota;c__Gammaproteobacteria;o__Pseudomonadales;f__Moraxellaceae;g__Acinetobacter;s__Acinetobacter pittii	Isolate taxonomy	Isolate	Pseudomonadota
IMGVR_UViG_3300045701_009425	vOTU_06038581	Metagenome	d__Bacteria;p__Pseudomonadota;c__Gammaproteobacteria;o__Pseudomonadales;f__Moraxellaceae;g__Acinetobacter;s__Acinetobacter pittii	vOTU	Meta	Pseudomonadota
IMGVR_UViG_8051385896_000001	vOTU_06038581	Isolate	d__Bacteria;p__Pseudomonadota;c__Gammaproteobacteria;o__Pseudomonadales;f__Moraxellaceae;g__Acinetobacter;s__Acinetobacter pittii	Isolate taxonomy	Isolate	Pseudomonadota
IMGVR_UViG_8060612140_000003	vOTU_06038663	Isolate	d__Bacteria;p__Pseudomonadota;c__Gammaproteobacteria;o__Pseudomonadales;f__Moraxellaceae;g__Acinetobacter;s__Acinetobacter pittii	Isolate taxonomy	Isolate	Pseudomonadota
IMGVR_UViG_8060612140_000001	vOTU_06039518	Isolate	d__Bacteria;p__Pseudomonadota;c__Gammaproteobacteria;o__Pseudomonadales;f__Moraxellaceae;g__Acinetobacter;s__Acinetobacter pittii	Isolate taxonomy	Isolate	Pseudomonadota
IMGVR_UViG_3300031087_000504	vOTU_07687031	Metagenome	d__Bacteria;p__Pseudomonadota;c__Gammaproteobacteria;o__Pseudomonadales;f__Moraxellaceae;g__Acinetobacter;s__Acinetobacter pittii	vOTU	Meta	Pseudomonadota
IMGVR_UViG_8051338166_000001	vOTU_07687031	Isolate	d__Bacteria;p__Pseudomonadota;c__Gammaproteobacteria;o__Pseudomonadales;f__Moraxellaceae;g__Acinetobacter;s__Acinetobacter pittii	Isolate taxonomy	Isolate	Pseudomonadota
IMGVR_UViG_2684623141_000002	vOTU_08515661	Isolate	d__Bacteria;p__Pseudomonadota;c__Gammaproteobacteria;o__Pseudomonadales;f__Moraxellaceae;g__Acinetobacter;s__Acinetobacter pittii	Isolate taxonomy	Isolate	Pseudomonadota
IMGVR_UViG_2684623141_000003	vOTU_08515662	Isolate	d__Bacteria;p__Pseudomonadota;c__Gammaproteobacteria;o__Pseudomonadales;f__Moraxellaceae;g__Acinetobacter;s__Acinetobacter pittii	Isolate taxonomy	Isolate	Pseudomonadota
IMGVR_UViG_2684623141_000004	vOTU_08515663	Isolate	d__Bacteria;p__Pseudomonadota;c__Gammaproteobacteria;o__Pseudomonadales;f__Moraxellaceae;g__Acinetobacter;s__Acinetobacter pittii	Isolate taxonomy	Isolate	Pseudomonadota
IMGVR_UViG_2657245105_000001	vOTU_08517566	Isolate	d__Bacteria;p__Pseudomonadota;c__Gammaproteobacteria;o__Pseudomonadales;f__Moraxellaceae;g__Acinetobacter;s__Acinetobacter pittii	Isolate taxonomy	Isolate	Pseudomonadota
IMGVR_UViG_2657245118_000004	vOTU_08517571	Isolate	d__Bacteria;p__Pseudomonadota;c__Gammaproteobacteria;o__Pseudomonadales;f__Moraxellaceae;g__Acinetobacter;s__Acinetobacter pittii	Isolate taxonomy	Isolate	Pseudomonadota
IMGVR_UViG_8060714470_000001	vOTU_08517571	Isolate	d__Bacteria;p__Pseudomonadota;c__Gammaproteobacteria;o__Pseudomonadales;f__Moraxellaceae;g__Acinetobacter;s__Acinetobacter pittii	Isolate taxonomy	Isolate	Pseudomonadota
IMGVR_UViG_2657245118_000007	vOTU_08517572	Isolate	d__Bacteria;p__Pseudomonadota;c__Gammaproteobacteria;o__Pseudomonadales;f__Moraxellaceae;g__Acinetobacter;s__Acinetobacter pittii	Isolate taxonomy	Isolate	Pseudomonadota
IMGVR_UViG_2700989415_000005	vOTU_08517572	Isolate	d__Bacteria;p__Pseudomonadota;c__Gammaproteobacteria;o__Pseudomonadales;f__Moraxellaceae;g__Acinetobacter;s__Acinetobacter pittii	Isolate taxonomy	Isolate	Pseudomonadota
IMGVR_UViG_8051302474_000006	vOTU_08517572	Isolate	d__Bacteria;p__Pseudomonadota;c__Gammaproteobacteria;o__Pseudomonadales;f__Moraxellaceae;g__Acinetobacter;s__Acinetobacter pittii	Isolate taxonomy	Isolate	Pseudomonadota
IMGVR_UViG_8051314515_000011	vOTU_08517572	Isolate	d__Bacteria;p__Pseudomonadota;c__Gammaproteobacteria;o__Pseudomonadales;f__Moraxellaceae;g__Acinetobacter;s__Acinetobacter pittii	Isolate taxonomy	Isolate	Pseudomonadota
IMGVR_UViG_8060632204_000007	vOTU_08517572	Isolate	d__Bacteria;p__Pseudomonadota;c__Gammaproteobacteria;o__Pseudomonadales;f__Moraxellaceae;g__Acinetobacter;s__Acinetobacter pittii	Isolate taxonomy	Isolate	Pseudomonadota
IMGVR_UViG_2531839649_000001	vOTU_08518542	Isolate	d__Bacteria;p__Pseudomonadota;c__Gammaproteobacteria;o__Pseudomonadales;f__Moraxellaceae;g__Acinetobacter;s__Acinetobacter pittii	Isolate taxonomy	Isolate	Pseudomonadota
IMGVR_UViG_2531839649_000002	vOTU_08518543	Isolate	d__Bacteria;p__Pseudomonadota;c__Gammaproteobacteria;o__Pseudomonadales;f__Moraxellaceae;g__Acinetobacter;s__Acinetobacter pittii	Isolate taxonomy	Isolate	Pseudomonadota
IMGVR_UViG_2531839649_000003	vOTU_08518544	Isolate	d__Bacteria;p__Pseudomonadota;c__Gammaproteobacteria;o__Pseudomonadales;f__Moraxellaceae;g__Acinetobacter;s__Acinetobacter pittii	Isolate taxonomy	Isolate	Pseudomonadota
IMGVR_UViG_2582581295_000003	vOTU_08519126	Isolate	d__Bacteria;p__Pseudomonadota;c__Gammaproteobacteria;o__Pseudomonadales;f__Moraxellaceae;g__Acinetobacter;s__Acinetobacter pittii	Isolate taxonomy	Isolate	Pseudomonadota
IMGVR_UViG_8051318550_000006	vOTU_08519127	Isolate	d__Bacteria;p__Pseudomonadota;c__Gammaproteobacteria;o__Pseudomonadales;f__Moraxellaceae;g__Acinetobacter;s__Acinetobacter pittii	Isolate taxonomy	Isolate	Pseudomonadota
IMGVR_UViG_8051342050_000004	vOTU_08519127	Isolate	d__Bacteria;p__Pseudomonadota;c__Gammaproteobacteria;o__Pseudomonadales;f__Moraxellaceae;g__Acinetobacter;s__Acinetobacter pittii	Isolate taxonomy	Isolate	Pseudomonadota
IMGVR_UViG_8051350153_000005	vOTU_08519127	Isolate	d__Bacteria;p__Pseudomonadota;c__Gammaproteobacteria;o__Pseudomonadales;f__Moraxellaceae;g__Acinetobacter;s__Acinetobacter pittii	Isolate taxonomy	Isolate	Pseudomonadota
IMGVR_UViG_8051405013_000002	vOTU_08519127	Isolate	d__Bacteria;p__Pseudomonadota;c__Gammaproteobacteria;o__Pseudomonadales;f__Moraxellaceae;g__Acinetobacter;s__Acinetobacter pittii	Isolate taxonomy	Isolate	Pseudomonadota
IMGVR_UViG_8051408835_000004	vOTU_08519127	Isolate	d__Bacteria;p__Pseudomonadota;c__Gammaproteobacteria;o__Pseudomonadales;f__Moraxellaceae;g__Acinetobacter;s__Acinetobacter pittii	Isolate taxonomy	Isolate	Pseudomonadota
IMGVR_UViG_8060628303_000005	vOTU_08519127	Isolate	d__Bacteria;p__Pseudomonadota;c__Gammaproteobacteria;o__Pseudomonadales;f__Moraxellaceae;g__Acinetobacter;s__Acinetobacter pittii	Isolate taxonomy	Isolate	Pseudomonadota
IMGVR_UViG_8060660407_000013	vOTU_08519127	Isolate	d__Bacteria;p__Pseudomonadota;c__Gammaproteobacteria;o__Pseudomonadales;f__Moraxellaceae;g__Acinetobacter;s__Acinetobacter pittii	Isolate taxonomy	Isolate	Pseudomonadota
IMGVR_UViG_8060695323_000003	vOTU_08519127	Isolate	d__Bacteria;p__Pseudomonadota;c__Gammaproteobacteria;o__Pseudomonadales;f__Moraxellaceae;g__Acinetobacter;s__Acinetobacter pittii	Isolate taxonomy	Isolate	Pseudomonadota
IMGVR_UViG_8060699057_000005	vOTU_08519127	Isolate	d__Bacteria;p__Pseudomonadota;c__Gammaproteobacteria;o__Pseudomonadales;f__Moraxellaceae;g__Acinetobacter;s__Acinetobacter pittii	Isolate taxonomy	Isolate	Pseudomonadota
IMGVR_UViG_8060680033_000002	vOTU_08520042	Isolate	d__Bacteria;p__Pseudomonadota;c__Gammaproteobacteria;o__Pseudomonadales;f__Moraxellaceae;g__Acinetobacter;s__Acinetobacter pittii	Isolate taxonomy	Isolate	Pseudomonadota
IMGVR_UViG_8060762180_000003	vOTU_08520042	Isolate	d__Bacteria;p__Pseudomonadota;c__Gammaproteobacteria;o__Pseudomonadales;f__Moraxellaceae;g__Acinetobacter;s__Acinetobacter pittii	Isolate taxonomy	Isolate	Pseudomonadota
IMGVR_UViG_2700989415_000006	vOTU_08520442	Isolate	d__Bacteria;p__Pseudomonadota;c__Gammaproteobacteria;o__Pseudomonadales;f__Moraxellaceae;g__Acinetobacter;s__Acinetobacter pittii	Isolate taxonomy	Isolate	Pseudomonadota
IMGVR_UViG_2671180615_000001	vOTU_08521453	Isolate	d__Bacteria;p__Pseudomonadota;c__Gammaproteobacteria;o__Pseudomonadales;f__Moraxellaceae;g__Acinetobacter;s__Acinetobacter pittii	Isolate taxonomy	Isolate	Pseudomonadota
IMGVR_UViG_2671180615_000002	vOTU_08521454	Isolate	d__Bacteria;p__Pseudomonadota;c__Gammaproteobacteria;o__Pseudomonadales;f__Moraxellaceae;g__Acinetobacter;s__Acinetobacter pittii	Isolate taxonomy	Isolate	Pseudomonadota
IMGVR_UViG_2671180615_000003	vOTU_08521455	Isolate	d__Bacteria;p__Pseudomonadota;c__Gammaproteobacteria;o__Pseudomonadales;f__Moraxellaceae;g__Acinetobacter;s__Acinetobacter pittii	Isolate taxonomy	Isolate	Pseudomonadota
IMGVR_UViG_2925541682_000001	vOTU_08525401	Isolate	d__Bacteria;p__Pseudomonadota;c__Gammaproteobacteria;o__Pseudomonadales;f__Moraxellaceae;g__Acinetobacter;s__Acinetobacter pittii	Isolate taxonomy	Isolate	Pseudomonadota
IMGVR_UViG_2925541682_000002	vOTU_08525402	Isolate	d__Bacteria;p__Pseudomonadota;c__Gammaproteobacteria;o__Pseudomonadales;f__Moraxellaceae;g__Acinetobacter;s__Acinetobacter pittii	Isolate taxonomy	Isolate	Pseudomonadota
IMGVR_UViG_2925541682_000005	vOTU_08525403	Isolate	d__Bacteria;p__Pseudomonadota;c__Gammaproteobacteria;o__Pseudomonadales;f__Moraxellaceae;g__Acinetobacter;s__Acinetobacter pittii	Isolate taxonomy	Isolate	Pseudomonadota
IMGVR_UViG_2925541682_000006	vOTU_08525404	Isolate	d__Bacteria;p__Pseudomonadota;c__Gammaproteobacteria;o__Pseudomonadales;f__Moraxellaceae;g__Acinetobacter;s__Acinetobacter pittii	Isolate taxonomy	Isolate	Pseudomonadota
IMGVR_UViG_2925541682_000007	vOTU_08525405	Isolate	d__Bacteria;p__Pseudomonadota;c__Gammaproteobacteria;o__Pseudomonadales;f__Moraxellaceae;g__Acinetobacter;s__Acinetobacter pittii	Isolate taxonomy	Isolate	Pseudomonadota
IMGVR_UViG_2851902142_000001	vOTU_08526440	Isolate	d__Bacteria;p__Pseudomonadota;c__Gammaproteobacteria;o__Pseudomonadales;f__Moraxellaceae;g__Acinetobacter;s__Acinetobacter pittii	Isolate taxonomy	Isolate	Pseudomonadota
IMGVR_UViG_2667528043_000004	vOTU_08530987	Isolate	d__Bacteria;p__Pseudomonadota;c__Gammaproteobacteria;o__Pseudomonadales;f__Moraxellaceae;g__Acinetobacter;s__Acinetobacter pittii	Isolate taxonomy	Isolate	Pseudomonadota
IMGVR_UViG_2663763264_000011	vOTU_08531956	Isolate	d__Bacteria;p__Pseudomonadota;c__Gammaproteobacteria;o__Pseudomonadales;f__Moraxellaceae;g__Acinetobacter;s__Acinetobacter pittii	Isolate taxonomy	Isolate	Pseudomonadota
IMGVR_UViG_2938859460_000001	vOTU_08533244	Isolate	d__Bacteria;p__Pseudomonadota;c__Gammaproteobacteria;o__Pseudomonadales;f__Moraxellaceae;g__Acinetobacter;s__Acinetobacter pittii	Isolate taxonomy	Isolate	Pseudomonadota
IMGVR_UViG_2663763302_000009	vOTU_08534060	Isolate	d__Bacteria;p__Pseudomonadota;c__Gammaproteobacteria;o__Pseudomonadales;f__Moraxellaceae;g__Acinetobacter;s__Acinetobacter pittii	Isolate taxonomy	Isolate	Pseudomonadota
IMGVR_UViG_2667528083_000012	vOTU_08534060	Isolate	d__Bacteria;p__Pseudomonadota;c__Gammaproteobacteria;o__Pseudomonadales;f__Moraxellaceae;g__Acinetobacter;s__Acinetobacter pittii	Isolate taxonomy	Isolate	Pseudomonadota
IMGVR_UViG_2657245486_000006	vOTU_08535560	Isolate	d__Bacteria;p__Pseudomonadota;c__Gammaproteobacteria;o__Pseudomonadales;f__Moraxellaceae;g__Acinetobacter;s__Acinetobacter pittii	Isolate taxonomy	Isolate	Pseudomonadota
IMGVR_UViG_8051302474_000008	vOTU_08535560	Isolate	d__Bacteria;p__Pseudomonadota;c__Gammaproteobacteria;o__Pseudomonadales;f__Moraxellaceae;g__Acinetobacter;s__Acinetobacter pittii	Isolate taxonomy	Isolate	Pseudomonadota
IMGVR_UViG_8060648240_000003	vOTU_08535560	Isolate	d__Bacteria;p__Pseudomonadota;c__Gammaproteobacteria;o__Pseudomonadales;f__Moraxellaceae;g__Acinetobacter;s__Acinetobacter pittii	Isolate taxonomy	Isolate	Pseudomonadota
IMGVR_UViG_8060742206_000002	vOTU_08535560	Isolate	d__Bacteria;p__Pseudomonadota;c__Gammaproteobacteria;o__Pseudomonadales;f__Moraxellaceae;g__Acinetobacter;s__Acinetobacter pittii	Isolate taxonomy	Isolate	Pseudomonadota
IMGVR_UViG_2695420512_000002	vOTU_08536960	Isolate	d__Bacteria;p__Pseudomonadota;c__Gammaproteobacteria;o__Pseudomonadales;f__Moraxellaceae;g__Acinetobacter;s__Acinetobacter pittii	Isolate taxonomy	Isolate	Pseudomonadota
IMGVR_UViG_8060726548_000002	vOTU_08536960	Isolate	d__Bacteria;p__Pseudomonadota;c__Gammaproteobacteria;o__Pseudomonadales;f__Moraxellaceae;g__Acinetobacter;s__Acinetobacter pittii	Isolate taxonomy	Isolate	Pseudomonadota
IMGVR_UViG_2636415501_000007	vOTU_08537978	Isolate	d__Bacteria;p__Pseudomonadota;c__Gammaproteobacteria;o__Pseudomonadales;f__Moraxellaceae;g__Acinetobacter;s__Acinetobacter pittii	Isolate taxonomy	Isolate	Pseudomonadota
IMGVR_UViG_3300083410_193215	vOTU_08537978	Metagenome	d__Bacteria;p__Pseudomonadota;c__Gammaproteobacteria;o__Pseudomonadales;f__Moraxellaceae;g__Acinetobacter;s__Acinetobacter pittii	vOTU	Meta	Pseudomonadota
IMGVR_UViG_8051412838_000008	vOTU_08537978	Isolate	d__Bacteria;p__Pseudomonadota;c__Gammaproteobacteria;o__Pseudomonadales;f__Moraxellaceae;g__Acinetobacter;s__Acinetobacter pittii	Isolate taxonomy	Isolate	Pseudomonadota
IMGVR_UViG_8051416831_000008	vOTU_08537978	Isolate	d__Bacteria;p__Pseudomonadota;c__Gammaproteobacteria;o__Pseudomonadales;f__Moraxellaceae;g__Acinetobacter;s__Acinetobacter pittii	Isolate taxonomy	Isolate	Pseudomonadota
IMGVR_UViG_8060774396_000009	vOTU_08537978	Isolate	d__Bacteria;p__Pseudomonadota;c__Gammaproteobacteria;o__Pseudomonadales;f__Moraxellaceae;g__Acinetobacter;s__Acinetobacter pittii	Isolate taxonomy	Isolate	Pseudomonadota
IMGVR_UViG_2908025301_000003	vOTU_08540725	Isolate	d__Bacteria;p__Pseudomonadota;c__Gammaproteobacteria;o__Pseudomonadales;f__Moraxellaceae;g__Acinetobacter;s__Acinetobacter pittii	Isolate taxonomy	Isolate	Pseudomonadota
IMGVR_UViG_2551306338_000004	vOTU_08544632	Isolate	d__Bacteria;p__Pseudomonadota;c__Gammaproteobacteria;o__Pseudomonadales;f__Moraxellaceae;g__Acinetobacter;s__Acinetobacter pittii	Isolate taxonomy	Isolate	Pseudomonadota
IMGVR_UViG_2531839353_000006	vOTU_08545933	Isolate	d__Bacteria;p__Pseudomonadota;c__Gammaproteobacteria;o__Pseudomonadales;f__Moraxellaceae;g__Acinetobacter;s__Acinetobacter pittii	Isolate taxonomy	Isolate	Pseudomonadota
IMGVR_UViG_2785510766_000001	vOTU_08546927	Isolate	d__Bacteria;p__Pseudomonadota;c__Gammaproteobacteria;o__Pseudomonadales;f__Moraxellaceae;g__Acinetobacter;s__Acinetobacter pittii	Isolate taxonomy	Isolate	Pseudomonadota
IMGVR_UViG_2785510766_000003	vOTU_08546928	Isolate	d__Bacteria;p__Pseudomonadota;c__Gammaproteobacteria;o__Pseudomonadales;f__Moraxellaceae;g__Acinetobacter;s__Acinetobacter pittii	Isolate taxonomy	Isolate	Pseudomonadota
IMGVR_UViG_2785510766_000004	vOTU_08546929	Isolate	d__Bacteria;p__Pseudomonadota;c__Gammaproteobacteria;o__Pseudomonadales;f__Moraxellaceae;g__Acinetobacter;s__Acinetobacter pittii	Isolate taxonomy	Isolate	Pseudomonadota
IMGVR_UViG_2785510767_000001	vOTU_08546930	Isolate	d__Bacteria;p__Pseudomonadota;c__Gammaproteobacteria;o__Pseudomonadales;f__Moraxellaceae;g__Acinetobacter;s__Acinetobacter pittii	Isolate taxonomy	Isolate	Pseudomonadota
IMGVR_UViG_2785510767_000002	vOTU_08546931	Isolate	d__Bacteria;p__Pseudomonadota;c__Gammaproteobacteria;o__Pseudomonadales;f__Moraxellaceae;g__Acinetobacter;s__Acinetobacter pittii	Isolate taxonomy	Isolate	Pseudomonadota
IMGVR_UViG_2785510767_000003	vOTU_08546932	Isolate	d__Bacteria;p__Pseudomonadota;c__Gammaproteobacteria;o__Pseudomonadales;f__Moraxellaceae;g__Acinetobacter;s__Acinetobacter pittii	Isolate taxonomy	Isolate	Pseudomonadota
IMGVR_UViG_2785510768_000001	vOTU_08546934	Isolate	d__Bacteria;p__Pseudomonadota;c__Gammaproteobacteria;o__Pseudomonadales;f__Moraxellaceae;g__Acinetobacter;s__Acinetobacter pittii	Isolate taxonomy	Isolate	Pseudomonadota
IMGVR_UViG_2693429627_000010	vOTU_08546935	Isolate	d__Bacteria;p__Pseudomonadota;c__Gammaproteobacteria;o__Pseudomonadales;f__Moraxellaceae;g__Acinetobacter;s__Acinetobacter pittii	Isolate taxonomy	Isolate	Pseudomonadota
IMGVR_UViG_2785510768_000003	vOTU_08546935	Isolate	d__Bacteria;p__Pseudomonadota;c__Gammaproteobacteria;o__Pseudomonadales;f__Moraxellaceae;g__Acinetobacter;s__Acinetobacter pittii	Isolate taxonomy	Isolate	Pseudomonadota
IMGVR_UViG_8051306574_000004	vOTU_08546935	Isolate	d__Bacteria;p__Pseudomonadota;c__Gammaproteobacteria;o__Pseudomonadales;f__Moraxellaceae;g__Acinetobacter;s__Acinetobacter pittii	Isolate taxonomy	Isolate	Pseudomonadota
IMGVR_UViG_8060604120_000003	vOTU_08546935	Isolate	d__Bacteria;p__Pseudomonadota;c__Gammaproteobacteria;o__Pseudomonadales;f__Moraxellaceae;g__Acinetobacter;s__Acinetobacter pittii	Isolate taxonomy	Isolate	Pseudomonadota
IMGVR_UViG_8060718822_000004	vOTU_08546935	Isolate	d__Bacteria;p__Pseudomonadota;c__Gammaproteobacteria;o__Pseudomonadales;f__Moraxellaceae;g__Acinetobacter;s__Acinetobacter pittii	Isolate taxonomy	Isolate	Pseudomonadota
IMGVR_UViG_2785510768_000004	vOTU_08546936	Isolate	d__Bacteria;p__Pseudomonadota;c__Gammaproteobacteria;o__Pseudomonadales;f__Moraxellaceae;g__Acinetobacter;s__Acinetobacter pittii	Isolate taxonomy	Isolate	Pseudomonadota
IMGVR_UViG_2785510768_000005	vOTU_08546937	Isolate	d__Bacteria;p__Pseudomonadota;c__Gammaproteobacteria;o__Pseudomonadales;f__Moraxellaceae;g__Acinetobacter;s__Acinetobacter pittii	Isolate taxonomy	Isolate	Pseudomonadota
IMGVR_UViG_2922975505_000001	vOTU_08551843	Isolate	d__Bacteria;p__Pseudomonadota;c__Gammaproteobacteria;o__Pseudomonadales;f__Moraxellaceae;g__Acinetobacter;s__Acinetobacter pittii	Isolate taxonomy	Isolate	Pseudomonadota
IMGVR_UViG_2922975505_000002	vOTU_08551844	Isolate	d__Bacteria;p__Pseudomonadota;c__Gammaproteobacteria;o__Pseudomonadales;f__Moraxellaceae;g__Acinetobacter;s__Acinetobacter pittii	Isolate taxonomy	Isolate	Pseudomonadota
IMGVR_UViG_2922975505_000003	vOTU_08551845	Isolate	d__Bacteria;p__Pseudomonadota;c__Gammaproteobacteria;o__Pseudomonadales;f__Moraxellaceae;g__Acinetobacter;s__Acinetobacter pittii	Isolate taxonomy	Isolate	Pseudomonadota
IMGVR_UViG_2923035830_000001	vOTU_08551863	Isolate	d__Bacteria;p__Pseudomonadota;c__Gammaproteobacteria;o__Pseudomonadales;f__Moraxellaceae;g__Acinetobacter;s__Acinetobacter pittii	Isolate taxonomy	Isolate	Pseudomonadota
IMGVR_UViG_8072598851_000003	vOTU_08551863	Isolate	d__Bacteria;p__Pseudomonadota;c__Gammaproteobacteria;o__Pseudomonadales;f__Moraxellaceae;g__Acinetobacter;s__Acinetobacter pittii	Isolate taxonomy	Isolate	Pseudomonadota
IMGVR_UViG_2923035830_000002	vOTU_08551864	Isolate	d__Bacteria;p__Pseudomonadota;c__Gammaproteobacteria;o__Pseudomonadales;f__Moraxellaceae;g__Acinetobacter;s__Acinetobacter pittii	Isolate taxonomy	Isolate	Pseudomonadota
IMGVR_UViG_2923035830_000003	vOTU_08551865	Isolate	d__Bacteria;p__Pseudomonadota;c__Gammaproteobacteria;o__Pseudomonadales;f__Moraxellaceae;g__Acinetobacter;s__Acinetobacter pittii	Isolate taxonomy	Isolate	Pseudomonadota
IMGVR_UViG_2877598049_000001	vOTU_08554394	Isolate	d__Bacteria;p__Pseudomonadota;c__Gammaproteobacteria;o__Pseudomonadales;f__Moraxellaceae;g__Acinetobacter;s__Acinetobacter pittii	Isolate taxonomy	Isolate	Pseudomonadota
IMGVR_UViG_2877598049_000002	vOTU_08554395	Isolate	d__Bacteria;p__Pseudomonadota;c__Gammaproteobacteria;o__Pseudomonadales;f__Moraxellaceae;g__Acinetobacter;s__Acinetobacter pittii	Isolate taxonomy	Isolate	Pseudomonadota
IMGVR_UViG_2700989548_000006	vOTU_08556813	Isolate	d__Bacteria;p__Pseudomonadota;c__Gammaproteobacteria;o__Pseudomonadales;f__Moraxellaceae;g__Acinetobacter;s__Acinetobacter pittii	Isolate taxonomy	Isolate	Pseudomonadota
IMGVR_UViG_2700989548_000007	vOTU_08556814	Isolate	d__Bacteria;p__Pseudomonadota;c__Gammaproteobacteria;o__Pseudomonadales;f__Moraxellaceae;g__Acinetobacter;s__Acinetobacter pittii	Isolate taxonomy	Isolate	Pseudomonadota
IMGVR_UViG_2700989548_000010	vOTU_08556815	Isolate	d__Bacteria;p__Pseudomonadota;c__Gammaproteobacteria;o__Pseudomonadales;f__Moraxellaceae;g__Acinetobacter;s__Acinetobacter pittii	Isolate taxonomy	Isolate	Pseudomonadota
IMGVR_UViG_3300011234_000036	vOTU_08556815	Metagenome	d__Bacteria;p__Pseudomonadota;c__Gammaproteobacteria;o__Pseudomonadales;f__Moraxellaceae;g__Acinetobacter;s__Acinetobacter pittii	vOTU	Meta	Pseudomonadota
IMGVR_UViG_2663763411_000003	vOTU_08558254	Isolate	d__Bacteria;p__Pseudomonadota;c__Gammaproteobacteria;o__Pseudomonadales;f__Moraxellaceae;g__Acinetobacter;s__Acinetobacter pittii	Isolate taxonomy	Isolate	Pseudomonadota
IMGVR_UViG_2663763411_000005	vOTU_08558254	Isolate	d__Bacteria;p__Pseudomonadota;c__Gammaproteobacteria;o__Pseudomonadales;f__Moraxellaceae;g__Acinetobacter;s__Acinetobacter pittii	Isolate taxonomy	Isolate	Pseudomonadota
IMGVR_UViG_8060620274_000007	vOTU_08559970	Isolate	d__Bacteria;p__Pseudomonadota;c__Gammaproteobacteria;o__Pseudomonadales;f__Moraxellaceae;g__Acinetobacter;s__Acinetobacter pittii	Isolate taxonomy	Isolate	Pseudomonadota
IMGVR_UViG_3300013704_000007	vOTU_08560853	Metagenome	d__Bacteria;p__Pseudomonadota;c__Gammaproteobacteria;o__Pseudomonadales;f__Moraxellaceae;g__Acinetobacter;s__Acinetobacter pittii	vOTU	Meta	Pseudomonadota
IMGVR_UViG_8051346251_000001	vOTU_08560853	Isolate	d__Bacteria;p__Pseudomonadota;c__Gammaproteobacteria;o__Pseudomonadales;f__Moraxellaceae;g__Acinetobacter;s__Acinetobacter pittii	Isolate taxonomy	Isolate	Pseudomonadota
IMGVR_UViG_8060770442_000004	vOTU_08560853	Isolate	d__Bacteria;p__Pseudomonadota;c__Gammaproteobacteria;o__Pseudomonadales;f__Moraxellaceae;g__Acinetobacter;s__Acinetobacter pittii	Isolate taxonomy	Isolate	Pseudomonadota
IMGVR_UViG_2897830060_000001	vOTU_08564791	Isolate	d__Bacteria;p__Pseudomonadota;c__Gammaproteobacteria;o__Pseudomonadales;f__Moraxellaceae;g__Acinetobacter;s__Acinetobacter pittii	Isolate taxonomy	Isolate	Pseudomonadota
IMGVR_UViG_2880052956_000002	vOTU_08565028	Isolate	d__Bacteria;p__Pseudomonadota;c__Gammaproteobacteria;o__Pseudomonadales;f__Moraxellaceae;g__Acinetobacter;s__Acinetobacter pittii	Isolate taxonomy	Isolate	Pseudomonadota
IMGVR_UViG_2880052956_000001	vOTU_08565262	Isolate	d__Bacteria;p__Pseudomonadota;c__Gammaproteobacteria;o__Pseudomonadales;f__Moraxellaceae;g__Acinetobacter;s__Acinetobacter pittii	Isolate taxonomy	Isolate	Pseudomonadota
IMGVR_UViG_2537561555_000001	vOTU_08567781	Isolate	d__Bacteria;p__Pseudomonadota;c__Gammaproteobacteria;o__Pseudomonadales;f__Moraxellaceae;g__Acinetobacter;s__Acinetobacter pittii	Isolate taxonomy	Isolate	Pseudomonadota
IMGVR_UViG_2547132125_000002	vOTU_08568319	Isolate	d__Bacteria;p__Pseudomonadota;c__Gammaproteobacteria;o__Pseudomonadales;f__Moraxellaceae;g__Acinetobacter;s__Acinetobacter pittii	Isolate taxonomy	Isolate	Pseudomonadota
IMGVR_UViG_2693429709_000006	vOTU_08570237	Isolate	d__Bacteria;p__Pseudomonadota;c__Gammaproteobacteria;o__Pseudomonadales;f__Moraxellaceae;g__Acinetobacter;s__Acinetobacter pittii	Isolate taxonomy	Isolate	Pseudomonadota
IMGVR_UViG_2537562011_000001	vOTU_08570665	Isolate	d__Bacteria;p__Pseudomonadota;c__Gammaproteobacteria;o__Pseudomonadales;f__Moraxellaceae;g__Acinetobacter;s__Acinetobacter pittii	Isolate taxonomy	Isolate	Pseudomonadota
IMGVR_UViG_2537562011_000002	vOTU_08570666	Isolate	d__Bacteria;p__Pseudomonadota;c__Gammaproteobacteria;o__Pseudomonadales;f__Moraxellaceae;g__Acinetobacter;s__Acinetobacter pittii	Isolate taxonomy	Isolate	Pseudomonadota
IMGVR_UViG_3300011948_000057	vOTU_08614938	Metagenome	d__Bacteria;p__Pseudomonadota;c__Gammaproteobacteria;o__Pseudomonadales;f__Moraxellaceae;g__Acinetobacter;s__Acinetobacter pittii	vOTU	Meta	Pseudomonadota
IMGVR_UViG_8060624222_000002	vOTU_08845349	Isolate	d__Bacteria;p__Pseudomonadota;c__Gammaproteobacteria;o__Pseudomonadales;f__Moraxellaceae;g__Acinetobacter;s__Acinetobacter pittii	Isolate taxonomy	Isolate	Pseudomonadota
IMGVR_UViG_8051362176_000007	vOTU_08871369	Isolate	d__Bacteria;p__Pseudomonadota;c__Gammaproteobacteria;o__Pseudomonadales;f__Moraxellaceae;g__Acinetobacter;s__Acinetobacter pittii	Isolate taxonomy	Isolate	Pseudomonadota
IMGVR_UViG_8060624222_000004	vOTU_08871369	Isolate	d__Bacteria;p__Pseudomonadota;c__Gammaproteobacteria;o__Pseudomonadales;f__Moraxellaceae;g__Acinetobacter;s__Acinetobacter pittii	Isolate taxonomy	Isolate	Pseudomonadota
IMGVR_UViG_8060702944_000003	vOTU_08871369	Isolate	d__Bacteria;p__Pseudomonadota;c__Gammaproteobacteria;o__Pseudomonadales;f__Moraxellaceae;g__Acinetobacter;s__Acinetobacter pittii	Isolate taxonomy	Isolate	Pseudomonadota
IMGVR_UViG_3300061126_000002	vOTU_08958018	Metagenome	d__Bacteria;p__Pseudomonadota;c__Gammaproteobacteria;o__Pseudomonadales;f__Moraxellaceae;g__Acinetobacter;s__Acinetobacter pittii	vOTU	Meta	Pseudomonadota
IMGVR_UViG_3300061127_000002	vOTU_08958018	Metagenome	d__Bacteria;p__Pseudomonadota;c__Gammaproteobacteria;o__Pseudomonadales;f__Moraxellaceae;g__Acinetobacter;s__Acinetobacter pittii	vOTU	Meta	Pseudomonadota
IMGVR_UViG_8060624222_000006	vOTU_08958018	Isolate	d__Bacteria;p__Pseudomonadota;c__Gammaproteobacteria;o__Pseudomonadales;f__Moraxellaceae;g__Acinetobacter;s__Acinetobacter pittii	Isolate taxonomy	Isolate	Pseudomonadota
IMGVR_UViG_8051408835_000006	vOTU_09561571	Isolate	d__Bacteria;p__Pseudomonadota;c__Gammaproteobacteria;o__Pseudomonadales;f__Moraxellaceae;g__Acinetobacter;s__Acinetobacter pittii	Isolate taxonomy	Isolate	Pseudomonadota
IMGVR_UViG_8060691530_000001	vOTU_09564015	Isolate	d__Bacteria;p__Pseudomonadota;c__Gammaproteobacteria;o__Pseudomonadales;f__Moraxellaceae;g__Acinetobacter;s__Acinetobacter pittii	Isolate taxonomy	Isolate	Pseudomonadota
IMGVR_UViG_8060790640_000001	vOTU_09564015	Isolate	d__Bacteria;p__Pseudomonadota;c__Gammaproteobacteria;o__Pseudomonadales;f__Moraxellaceae;g__Acinetobacter;s__Acinetobacter pittii	Isolate taxonomy	Isolate	Pseudomonadota
IMGVR_UViG_8072598851_000001	vOTU_12790679	Isolate	d__Bacteria;p__Pseudomonadota;c__Gammaproteobacteria;o__Pseudomonadales;f__Moraxellaceae;g__Acinetobacter;s__Acinetobacter pittii	Isolate taxonomy	Isolate	Pseudomonadota
IMGVR_UViG_8051326459_000001	vOTU_12818658	Isolate	d__Bacteria;p__Pseudomonadota;c__Gammaproteobacteria;o__Pseudomonadales;f__Moraxellaceae;g__Acinetobacter;s__Acinetobacter pittii	Isolate taxonomy	Isolate	Pseudomonadota
IMGVR_UViG_8051358174_000002	vOTU_12818660	Isolate	d__Bacteria;p__Pseudomonadota;c__Gammaproteobacteria;o__Pseudomonadales;f__Moraxellaceae;g__Acinetobacter;s__Acinetobacter pittii	Isolate taxonomy	Isolate	Pseudomonadota
IMGVR_UViG_8051385896_000002	vOTU_12818663	Isolate	d__Bacteria;p__Pseudomonadota;c__Gammaproteobacteria;o__Pseudomonadales;f__Moraxellaceae;g__Acinetobacter;s__Acinetobacter pittii	Isolate taxonomy	Isolate	Pseudomonadota
IMGVR_UViG_8051389820_000002	vOTU_12818664	Isolate	d__Bacteria;p__Pseudomonadota;c__Gammaproteobacteria;o__Pseudomonadales;f__Moraxellaceae;g__Acinetobacter;s__Acinetobacter pittii	Isolate taxonomy	Isolate	Pseudomonadota
IMGVR_UViG_8051405013_000003	vOTU_12818666	Isolate	d__Bacteria;p__Pseudomonadota;c__Gammaproteobacteria;o__Pseudomonadales;f__Moraxellaceae;g__Acinetobacter;s__Acinetobacter pittii	Isolate taxonomy	Isolate	Pseudomonadota
IMGVR_UViG_8060656027_000005	vOTU_12819867	Isolate	d__Bacteria;p__Pseudomonadota;c__Gammaproteobacteria;o__Pseudomonadales;f__Moraxellaceae;g__Acinetobacter;s__Acinetobacter pittii	Isolate taxonomy	Isolate	Pseudomonadota
IMGVR_UViG_8060664376_000001	vOTU_12819870	Isolate	d__Bacteria;p__Pseudomonadota;c__Gammaproteobacteria;o__Pseudomonadales;f__Moraxellaceae;g__Acinetobacter;s__Acinetobacter pittii	Isolate taxonomy	Isolate	Pseudomonadota
IMGVR_UViG_8060664376_000002	vOTU_12819871	Isolate	d__Bacteria;p__Pseudomonadota;c__Gammaproteobacteria;o__Pseudomonadales;f__Moraxellaceae;g__Acinetobacter;s__Acinetobacter pittii	Isolate taxonomy	Isolate	Pseudomonadota
IMGVR_UViG_8060687759_000002	vOTU_12819872	Isolate	d__Bacteria;p__Pseudomonadota;c__Gammaproteobacteria;o__Pseudomonadales;f__Moraxellaceae;g__Acinetobacter;s__Acinetobacter pittii	Isolate taxonomy	Isolate	Pseudomonadota
IMGVR_UViG_8060687759_000003	vOTU_12819873	Isolate	d__Bacteria;p__Pseudomonadota;c__Gammaproteobacteria;o__Pseudomonadales;f__Moraxellaceae;g__Acinetobacter;s__Acinetobacter pittii	Isolate taxonomy	Isolate	Pseudomonadota
IMGVR_UViG_8060699057_000003	vOTU_12819874	Isolate	d__Bacteria;p__Pseudomonadota;c__Gammaproteobacteria;o__Pseudomonadales;f__Moraxellaceae;g__Acinetobacter;s__Acinetobacter pittii	Isolate taxonomy	Isolate	Pseudomonadota
IMGVR_UViG_8060702944_000001	vOTU_12819875	Isolate	d__Bacteria;p__Pseudomonadota;c__Gammaproteobacteria;o__Pseudomonadales;f__Moraxellaceae;g__Acinetobacter;s__Acinetobacter pittii	Isolate taxonomy	Isolate	Pseudomonadota
IMGVR_UViG_8060714470_000002	vOTU_12819876	Isolate	d__Bacteria;p__Pseudomonadota;c__Gammaproteobacteria;o__Pseudomonadales;f__Moraxellaceae;g__Acinetobacter;s__Acinetobacter pittii	Isolate taxonomy	Isolate	Pseudomonadota
IMGVR_UViG_8060738457_000002	vOTU_12819881	Isolate	d__Bacteria;p__Pseudomonadota;c__Gammaproteobacteria;o__Pseudomonadales;f__Moraxellaceae;g__Acinetobacter;s__Acinetobacter pittii	Isolate taxonomy	Isolate	Pseudomonadota
IMGVR_UViG_8060754409_000001	vOTU_12819883	Isolate	d__Bacteria;p__Pseudomonadota;c__Gammaproteobacteria;o__Pseudomonadales;f__Moraxellaceae;g__Acinetobacter;s__Acinetobacter pittii	Isolate taxonomy	Isolate	Pseudomonadota
IMGVR_UViG_8060770442_000002	vOTU_12819884	Isolate	d__Bacteria;p__Pseudomonadota;c__Gammaproteobacteria;o__Pseudomonadales;f__Moraxellaceae;g__Acinetobacter;s__Acinetobacter pittii	Isolate taxonomy	Isolate	Pseudomonadota
IMGVR_UViG_8060794429_000003	vOTU_12819885	Isolate	d__Bacteria;p__Pseudomonadota;c__Gammaproteobacteria;o__Pseudomonadales;f__Moraxellaceae;g__Acinetobacter;s__Acinetobacter pittii	Isolate taxonomy	Isolate	Pseudomonadota
IMGVR_UViG_8060794429_000005	vOTU_12819886	Isolate	d__Bacteria;p__Pseudomonadota;c__Gammaproteobacteria;o__Pseudomonadales;f__Moraxellaceae;g__Acinetobacter;s__Acinetobacter pittii	Isolate taxonomy	Isolate	Pseudomonadota
IMGVR_UViG_8060794429_000006	vOTU_12819887	Isolate	d__Bacteria;p__Pseudomonadota;c__Gammaproteobacteria;o__Pseudomonadales;f__Moraxellaceae;g__Acinetobacter;s__Acinetobacter pittii	Isolate taxonomy	Isolate	Pseudomonadota
IMGVR_UViG_8072447344_000001	vOTU_12821218	Isolate	d__Bacteria;p__Pseudomonadota;c__Gammaproteobacteria;o__Pseudomonadales;f__Moraxellaceae;g__Acinetobacter;s__Acinetobacter pittii	Isolate taxonomy	Isolate	Pseudomonadota
IMGVR_UViG_8072598851_000002	vOTU_12821236	Isolate	d__Bacteria;p__Pseudomonadota;c__Gammaproteobacteria;o__Pseudomonadales;f__Moraxellaceae;g__Acinetobacter;s__Acinetobacter pittii	Isolate taxonomy	Isolate	Pseudomonadota
IMGVR_UViG_8072683942_000001	vOTU_12821256	Isolate	d__Bacteria;p__Pseudomonadota;c__Gammaproteobacteria;o__Pseudomonadales;f__Moraxellaceae;g__Acinetobacter;s__Acinetobacter pittii	Isolate taxonomy	Isolate	Pseudomonadota
IMGVR_UViG_8079483811_000001	vOTU_12822204	Isolate	d__Bacteria;p__Pseudomonadota;c__Gammaproteobacteria;o__Pseudomonadales;f__Moraxellaceae;g__Acinetobacter;s__Acinetobacter pittii	Isolate taxonomy	Isolate	Pseudomonadota
IMGVR_UViG_8079483811_000002	vOTU_12822205	Isolate	d__Bacteria;p__Pseudomonadota;c__Gammaproteobacteria;o__Pseudomonadales;f__Moraxellaceae;g__Acinetobacter;s__Acinetobacter pittii	Isolate taxonomy	Isolate	Pseudomonadota
IMGVR_UViG_8079483811_000003	vOTU_12822206	Isolate	d__Bacteria;p__Pseudomonadota;c__Gammaproteobacteria;o__Pseudomonadales;f__Moraxellaceae;g__Acinetobacter;s__Acinetobacter pittii	Isolate taxonomy	Isolate	Pseudomonadota
IMGVR_UViG_8085480420_000001	vOTU_12823187	Isolate	d__Bacteria;p__Pseudomonadota;c__Gammaproteobacteria;o__Pseudomonadales;f__Moraxellaceae;g__Acinetobacter;s__Acinetobacter pittii	Isolate taxonomy	Isolate	Pseudomonadota
IMGVR_UViG_3300011152_000006	vOTU_00000961	Metagenome	d__Bacteria;p__Pseudomonadota;c__Gammaproteobacteria;o__Pseudomonadales;f__Moraxellaceae;g__Acinetobacter;s__Acinetobacter radioresistens	Spacer	Meta	Pseudomonadota
IMGVR_UViG_3300011153_000001	vOTU_00000963	Metagenome	d__Bacteria;p__Pseudomonadota;c__Gammaproteobacteria;o__Pseudomonadales;f__Moraxellaceae;g__Acinetobacter;s__Acinetobacter radioresistens	Spacer	Meta	Pseudomonadota
IMGVR_UViG_2565956905_000001	vOTU_00000973	Isolate	d__Bacteria;p__Pseudomonadota;c__Gammaproteobacteria;o__Pseudomonadales;f__Moraxellaceae;g__Acinetobacter;s__Acinetobacter radioresistens	Spacer	Isolate	Pseudomonadota
IMGVR_UViG_2565957075_000009	vOTU_00000973	Isolate	d__Bacteria;p__Pseudomonadota;c__Gammaproteobacteria;o__Pseudomonadales;f__Moraxellaceae;g__Acinetobacter;s__Acinetobacter radioresistens	Spacer	Isolate	Pseudomonadota
IMGVR_UViG_3300011240_000015	vOTU_00000973	Metagenome	d__Bacteria;p__Pseudomonadota;c__Gammaproteobacteria;o__Pseudomonadales;f__Moraxellaceae;g__Acinetobacter;s__Acinetobacter radioresistens	Spacer	Meta	Pseudomonadota
IMGVR_UViG_3300011495_000021	vOTU_00000973	Metagenome	d__Bacteria;p__Pseudomonadota;c__Gammaproteobacteria;o__Pseudomonadales;f__Moraxellaceae;g__Acinetobacter;s__Acinetobacter radioresistens	Spacer	Meta	Pseudomonadota
IMGVR_UViG_3300011563_000019	vOTU_00000973	Metagenome	d__Bacteria;p__Pseudomonadota;c__Gammaproteobacteria;o__Pseudomonadales;f__Moraxellaceae;g__Acinetobacter;s__Acinetobacter radioresistens	Spacer	Meta	Pseudomonadota
IMGVR_UViG_3300011830_000037	vOTU_00000973	Metagenome	d__Bacteria;p__Pseudomonadota;c__Gammaproteobacteria;o__Pseudomonadales;f__Moraxellaceae;g__Acinetobacter;s__Acinetobacter radioresistens	Spacer	Meta	Pseudomonadota
IMGVR_UViG_3300011944_000004	vOTU_00000973	Metagenome	d__Bacteria;p__Pseudomonadota;c__Gammaproteobacteria;o__Pseudomonadales;f__Moraxellaceae;g__Acinetobacter;s__Acinetobacter radioresistens	Spacer	Meta	Pseudomonadota
IMGVR_UViG_3300011957_000020	vOTU_00000973	Metagenome	d__Bacteria;p__Pseudomonadota;c__Gammaproteobacteria;o__Pseudomonadales;f__Moraxellaceae;g__Acinetobacter;s__Acinetobacter radioresistens	Spacer	Meta	Pseudomonadota
IMGVR_UViG_3300043314_000739	vOTU_00000973	Metagenome	d__Bacteria;p__Pseudomonadota;c__Gammaproteobacteria;o__Pseudomonadales;f__Moraxellaceae;g__Acinetobacter;s__Acinetobacter radioresistens	Spacer	Meta	Pseudomonadota
IMGVR_UViG_3300011240_000016	vOTU_00000974	Metagenome	d__Bacteria;p__Pseudomonadota;c__Gammaproteobacteria;o__Pseudomonadales;f__Moraxellaceae;g__Acinetobacter;s__Acinetobacter radioresistens	Spacer	Meta	Pseudomonadota
IMGVR_UViG_3300011730_000006	vOTU_00001035	Metagenome	d__Bacteria;p__Pseudomonadota;c__Gammaproteobacteria;o__Pseudomonadales;f__Moraxellaceae;g__Acinetobacter;s__Acinetobacter radioresistens	Spacer	Meta	Pseudomonadota
IMGVR_UViG_3300011857_000017	vOTU_00001055	Metagenome	d__Bacteria;p__Pseudomonadota;c__Gammaproteobacteria;o__Pseudomonadales;f__Moraxellaceae;g__Acinetobacter;s__Acinetobacter radioresistens	Spacer	Meta	Pseudomonadota
IMGVR_UViG_3300012277_000021	vOTU_00001158	Metagenome	d__Bacteria;p__Pseudomonadota;c__Gammaproteobacteria;o__Pseudomonadales;f__Moraxellaceae;g__Acinetobacter;s__Acinetobacter radioresistens	Spacer	Meta	Pseudomonadota
IMGVR_UViG_2565956926_000001	vOTU_00002107	Isolate	d__Bacteria;p__Pseudomonadota;c__Gammaproteobacteria;o__Pseudomonadales;f__Moraxellaceae;g__Acinetobacter;s__Acinetobacter radioresistens	Spacer	Isolate	Pseudomonadota
IMGVR_UViG_3300005076_000276	vOTU_00003226	Metagenome	d__Bacteria;p__Pseudomonadota;c__Gammaproteobacteria;o__Pseudomonadales;f__Moraxellaceae;g__Acinetobacter;s__Acinetobacter radioresistens	Spacer	Meta	Pseudomonadota
IMGVR_UViG_3300005080_000399	vOTU_00003226	Metagenome	d__Bacteria;p__Pseudomonadota;c__Gammaproteobacteria;o__Pseudomonadales;f__Moraxellaceae;g__Acinetobacter;s__Acinetobacter radioresistens	Spacer	Meta	Pseudomonadota
IMGVR_UViG_3300049814_000089	vOTU_00003226	Metagenome	d__Bacteria;p__Pseudomonadota;c__Gammaproteobacteria;o__Pseudomonadales;f__Moraxellaceae;g__Acinetobacter;s__Acinetobacter radioresistens	Spacer	Meta	Pseudomonadota
IMGVR_UViG_2565957075_000006	vOTU_00003728	Isolate	d__Bacteria;p__Pseudomonadota;c__Gammaproteobacteria;o__Pseudomonadales;f__Moraxellaceae;g__Acinetobacter;s__Acinetobacter radioresistens	Spacer	Isolate	Pseudomonadota
IMGVR_UViG_3300011830_000036	vOTU_00003894	Metagenome	d__Bacteria;p__Pseudomonadota;c__Gammaproteobacteria;o__Pseudomonadales;f__Moraxellaceae;g__Acinetobacter;s__Acinetobacter radioresistens	Spacer	Meta	Pseudomonadota
IMGVR_UViG_3300011848_000014	vOTU_00003905	Metagenome	d__Bacteria;p__Pseudomonadota;c__Gammaproteobacteria;o__Pseudomonadales;f__Moraxellaceae;g__Acinetobacter;s__Acinetobacter radioresistens	Spacer	Meta	Pseudomonadota
IMGVR_UViG_3300007767_000141	vOTU_00003906	Metagenome	d__Bacteria;p__Pseudomonadota;c__Gammaproteobacteria;o__Pseudomonadales;f__Moraxellaceae;g__Acinetobacter;s__Acinetobacter radioresistens	Spacer	Meta	Pseudomonadota
IMGVR_UViG_3300011848_000015	vOTU_00003906	Metagenome	d__Bacteria;p__Pseudomonadota;c__Gammaproteobacteria;o__Pseudomonadales;f__Moraxellaceae;g__Acinetobacter;s__Acinetobacter radioresistens	Spacer	Meta	Pseudomonadota
IMGVR_UViG_3300014610_000004	vOTU_00003906	Metagenome	d__Bacteria;p__Pseudomonadota;c__Gammaproteobacteria;o__Pseudomonadales;f__Moraxellaceae;g__Acinetobacter;s__Acinetobacter radioresistens	Spacer	Meta	Pseudomonadota
IMGVR_UViG_3300081913_000223	vOTU_00003906	Metagenome	d__Bacteria;p__Pseudomonadota;c__Gammaproteobacteria;o__Pseudomonadales;f__Moraxellaceae;g__Acinetobacter;s__Acinetobacter radioresistens	Spacer	Meta	Pseudomonadota
IMGVR_UViG_3300011964_000018	vOTU_00003968	Metagenome	d__Bacteria;p__Pseudomonadota;c__Gammaproteobacteria;o__Pseudomonadales;f__Moraxellaceae;g__Acinetobacter;s__Acinetobacter radioresistens	Spacer	Meta	Pseudomonadota
IMGVR_UViG_2565956926_000004	vOTU_00004805	Isolate	d__Bacteria;p__Pseudomonadota;c__Gammaproteobacteria;o__Pseudomonadales;f__Moraxellaceae;g__Acinetobacter;s__Acinetobacter radioresistens	Spacer	Isolate	Pseudomonadota
IMGVR_UViG_3300014685_000009	vOTU_00004805	Metagenome	d__Bacteria;p__Pseudomonadota;c__Gammaproteobacteria;o__Pseudomonadales;f__Moraxellaceae;g__Acinetobacter;s__Acinetobacter radioresistens	Spacer	Meta	Pseudomonadota
IMGVR_UViG_3300011959_000017	vOTU_00005151	Metagenome	d__Bacteria;p__Pseudomonadota;c__Gammaproteobacteria;o__Pseudomonadales;f__Moraxellaceae;g__Acinetobacter;s__Acinetobacter radioresistens	Spacer	Meta	Pseudomonadota
IMGVR_UViG_3300011849_000004	vOTU_00005174	Metagenome	d__Bacteria;p__Pseudomonadota;c__Gammaproteobacteria;o__Pseudomonadales;f__Moraxellaceae;g__Acinetobacter;s__Acinetobacter radioresistens	Spacer	Meta	Pseudomonadota
IMGVR_UViG_2529293102_000002	vOTU_00220774	Isolate	d__Bacteria;p__Pseudomonadota;c__Gammaproteobacteria;o__Pseudomonadales;f__Moraxellaceae;g__Acinetobacter;s__Acinetobacter radioresistens	Isolate taxonomy	Isolate	Pseudomonadota
IMGVR_UViG_2529293102_000002	vOTU_00220774	Isolate	d__Bacteria;p__Pseudomonadota;c__Gammaproteobacteria;o__Pseudomonadales;f__Moraxellaceae;g__Acinetobacter;s__Acinetobacter radioresistens	Spacer	Isolate	Pseudomonadota
IMGVR_UViG_3300013723_000002	vOTU_00220774	Metagenome	d__Bacteria;p__Pseudomonadota;c__Gammaproteobacteria;o__Pseudomonadales;f__Moraxellaceae;g__Acinetobacter;s__Acinetobacter radioresistens	Spacer	Meta	Pseudomonadota
IMGVR_UViG_3300013723_000002	vOTU_00220774	Metagenome	d__Bacteria;p__Pseudomonadota;c__Gammaproteobacteria;o__Pseudomonadales;f__Moraxellaceae;g__Acinetobacter;s__Acinetobacter radioresistens	vOTU	Meta	Pseudomonadota
IMGVR_UViG_3300014607_000001	vOTU_00220774	Metagenome	d__Bacteria;p__Pseudomonadota;c__Gammaproteobacteria;o__Pseudomonadales;f__Moraxellaceae;g__Acinetobacter;s__Acinetobacter radioresistens	Spacer	Meta	Pseudomonadota
IMGVR_UViG_3300014607_000001	vOTU_00220774	Metagenome	d__Bacteria;p__Pseudomonadota;c__Gammaproteobacteria;o__Pseudomonadales;f__Moraxellaceae;g__Acinetobacter;s__Acinetobacter radioresistens	vOTU	Meta	Pseudomonadota
IMGVR_UViG_3300014612_000001	vOTU_00220774	Metagenome	d__Bacteria;p__Pseudomonadota;c__Gammaproteobacteria;o__Pseudomonadales;f__Moraxellaceae;g__Acinetobacter;s__Acinetobacter radioresistens	Spacer	Meta	Pseudomonadota
IMGVR_UViG_3300014612_000001	vOTU_00220774	Metagenome	d__Bacteria;p__Pseudomonadota;c__Gammaproteobacteria;o__Pseudomonadales;f__Moraxellaceae;g__Acinetobacter;s__Acinetobacter radioresistens	vOTU	Meta	Pseudomonadota
IMGVR_UViG_3300014683_000001	vOTU_00220774	Metagenome	d__Bacteria;p__Pseudomonadota;c__Gammaproteobacteria;o__Pseudomonadales;f__Moraxellaceae;g__Acinetobacter;s__Acinetobacter radioresistens	Spacer	Meta	Pseudomonadota
IMGVR_UViG_3300014683_000001	vOTU_00220774	Metagenome	d__Bacteria;p__Pseudomonadota;c__Gammaproteobacteria;o__Pseudomonadales;f__Moraxellaceae;g__Acinetobacter;s__Acinetobacter radioresistens	vOTU	Meta	Pseudomonadota
IMGVR_UViG_3300014894_000001	vOTU_00220774	Metagenome	d__Bacteria;p__Pseudomonadota;c__Gammaproteobacteria;o__Pseudomonadales;f__Moraxellaceae;g__Acinetobacter;s__Acinetobacter radioresistens	Spacer	Meta	Pseudomonadota
IMGVR_UViG_3300014894_000001	vOTU_00220774	Metagenome	d__Bacteria;p__Pseudomonadota;c__Gammaproteobacteria;o__Pseudomonadales;f__Moraxellaceae;g__Acinetobacter;s__Acinetobacter radioresistens	vOTU	Meta	Pseudomonadota
IMGVR_UViG_2529293101_000003	vOTU_00221598	Isolate	d__Bacteria;p__Pseudomonadota;c__Gammaproteobacteria;o__Pseudomonadales;f__Moraxellaceae;g__Acinetobacter;s__Acinetobacter radioresistens	Isolate taxonomy	Isolate	Pseudomonadota
IMGVR_UViG_2529293101_000003	vOTU_00221598	Isolate	d__Bacteria;p__Pseudomonadota;c__Gammaproteobacteria;o__Pseudomonadales;f__Moraxellaceae;g__Acinetobacter;s__Acinetobacter radioresistens	Spacer	Isolate	Pseudomonadota
IMGVR_UViG_2531839536_000002	vOTU_00221634	Isolate	d__Bacteria;p__Pseudomonadota;c__Gammaproteobacteria;o__Pseudomonadales;f__Moraxellaceae;g__Acinetobacter;s__Acinetobacter radioresistens	Spacer	Isolate	Pseudomonadota
IMGVR_UViG_2547132305_000002	vOTU_00225127	Isolate	d__Bacteria;p__Pseudomonadota;c__Gammaproteobacteria;o__Pseudomonadales;f__Moraxellaceae;g__Acinetobacter;s__Acinetobacter radioresistens	Spacer	Isolate	Pseudomonadota
IMGVR_UViG_2565956642_000003	vOTU_00225127	Isolate	d__Bacteria;p__Pseudomonadota;c__Gammaproteobacteria;o__Pseudomonadales;f__Moraxellaceae;g__Acinetobacter;s__Acinetobacter radioresistens	Spacer	Isolate	Pseudomonadota
IMGVR_UViG_2700989180_000002	vOTU_00225127	Isolate	d__Bacteria;p__Pseudomonadota;c__Gammaproteobacteria;o__Pseudomonadales;f__Moraxellaceae;g__Acinetobacter;s__Acinetobacter radioresistens	Spacer	Isolate	Pseudomonadota
IMGVR_UViG_646206271_000003	vOTU_00228480	Isolate	d__Bacteria;p__Pseudomonadota;c__Gammaproteobacteria;o__Pseudomonadales;f__Moraxellaceae;g__Acinetobacter;s__Acinetobacter radioresistens	Isolate taxonomy	Isolate	Pseudomonadota
IMGVR_UViG_2534682025_000001	vOTU_00262503	Isolate	d__Bacteria;p__Pseudomonadota;c__Gammaproteobacteria;o__Pseudomonadales;f__Moraxellaceae;g__Acinetobacter;s__Acinetobacter radioresistens	Spacer	Isolate	Pseudomonadota
IMGVR_UViG_2529293102_000004	vOTU_00271346	Isolate	d__Bacteria;p__Pseudomonadota;c__Gammaproteobacteria;o__Pseudomonadales;f__Moraxellaceae;g__Acinetobacter;s__Acinetobacter radioresistens	Isolate taxonomy	Isolate	Pseudomonadota
IMGVR_UViG_8041907796_000001	vOTU_00795185	Isolate	d__Bacteria;p__Pseudomonadota;c__Gammaproteobacteria;o__Pseudomonadales;f__Moraxellaceae;g__Acinetobacter;s__Acinetobacter radioresistens	Spacer	Isolate	Pseudomonadota
IMGVR_UViG_3300005046_000141	vOTU_00950524	Metagenome	d__Bacteria;p__Pseudomonadota;c__Gammaproteobacteria;o__Pseudomonadales;f__Moraxellaceae;g__Acinetobacter;s__Acinetobacter radioresistens	Spacer	Meta	Pseudomonadota
IMGVR_UViG_3300006056_002291	vOTU_00950524	Metagenome	d__Bacteria;p__Pseudomonadota;c__Gammaproteobacteria;o__Pseudomonadales;f__Moraxellaceae;g__Acinetobacter;s__Acinetobacter radioresistens	Spacer	Meta	Pseudomonadota
IMGVR_UViG_3300049815_000082	vOTU_00950524	Metagenome	d__Bacteria;p__Pseudomonadota;c__Gammaproteobacteria;o__Pseudomonadales;f__Moraxellaceae;g__Acinetobacter;s__Acinetobacter radioresistens	Spacer	Meta	Pseudomonadota
IMGVR_UViG_3300013734_000028	vOTU_01127535	Metagenome	d__Bacteria;p__Pseudomonadota;c__Gammaproteobacteria;o__Pseudomonadales;f__Moraxellaceae;g__Acinetobacter;s__Acinetobacter radioresistens	Spacer	Meta	Pseudomonadota
IMGVR_UViG_3300005046_000167	vOTU_01127591	Metagenome	d__Bacteria;p__Pseudomonadota;c__Gammaproteobacteria;o__Pseudomonadales;f__Moraxellaceae;g__Acinetobacter;s__Acinetobacter radioresistens	Spacer	Meta	Pseudomonadota
IMGVR_UViG_3300005080_000422	vOTU_01127591	Metagenome	d__Bacteria;p__Pseudomonadota;c__Gammaproteobacteria;o__Pseudomonadales;f__Moraxellaceae;g__Acinetobacter;s__Acinetobacter radioresistens	Spacer	Meta	Pseudomonadota
IMGVR_UViG_2565956658_000008	vOTU_01127600	Isolate	d__Bacteria;p__Pseudomonadota;c__Gammaproteobacteria;o__Pseudomonadales;f__Moraxellaceae;g__Acinetobacter;s__Acinetobacter radioresistens	Spacer	Isolate	Pseudomonadota
IMGVR_UViG_3300005046_000154	vOTU_01127687	Metagenome	d__Bacteria;p__Pseudomonadota;c__Gammaproteobacteria;o__Pseudomonadales;f__Moraxellaceae;g__Acinetobacter;s__Acinetobacter radioresistens	Spacer	Meta	Pseudomonadota
IMGVR_UViG_3300005080_000012	vOTU_01127687	Metagenome	d__Bacteria;p__Pseudomonadota;c__Gammaproteobacteria;o__Pseudomonadales;f__Moraxellaceae;g__Acinetobacter;s__Acinetobacter radioresistens	Spacer	Meta	Pseudomonadota
IMGVR_UViG_2700989279_000001	vOTU_01131564	Isolate	d__Bacteria;p__Pseudomonadota;c__Gammaproteobacteria;o__Pseudomonadales;f__Moraxellaceae;g__Acinetobacter;s__Acinetobacter radioresistens	Spacer	Isolate	Pseudomonadota
IMGVR_UViG_3300006117_000005	vOTU_01372040	Metagenome	d__Bacteria;p__Pseudomonadota;c__Gammaproteobacteria;o__Pseudomonadales;f__Moraxellaceae;g__Acinetobacter;s__Acinetobacter radioresistens	Spacer	Meta	Pseudomonadota
IMGVR_UViG_8033232454_000002	vOTU_01763390	Isolate	d__Bacteria;p__Pseudomonadota;c__Gammaproteobacteria;o__Pseudomonadales;f__Moraxellaceae;g__Acinetobacter;s__Acinetobacter radioresistens	Isolate taxonomy	Isolate	Pseudomonadota
IMGVR_UViG_8033232454_000002	vOTU_01763390	Isolate	d__Bacteria;p__Pseudomonadota;c__Gammaproteobacteria;o__Pseudomonadales;f__Moraxellaceae;g__Acinetobacter;s__Acinetobacter radioresistens	Spacer	Isolate	Pseudomonadota
IMGVR_UViG_3300011650_000018	vOTU_02481547	Metagenome	d__Bacteria;p__Pseudomonadota;c__Gammaproteobacteria;o__Pseudomonadales;f__Moraxellaceae;g__Acinetobacter;s__Acinetobacter radioresistens	Spacer	Meta	Pseudomonadota
IMGVR_UViG_3300014678_000022	vOTU_02481547	Metagenome	d__Bacteria;p__Pseudomonadota;c__Gammaproteobacteria;o__Pseudomonadales;f__Moraxellaceae;g__Acinetobacter;s__Acinetobacter radioresistens	Spacer	Meta	Pseudomonadota
IMGVR_UViG_3300011132_000002	vOTU_02589720	Metagenome	d__Bacteria;p__Pseudomonadota;c__Gammaproteobacteria;o__Pseudomonadales;f__Moraxellaceae;g__Acinetobacter;s__Acinetobacter radioresistens	Spacer	Meta	Pseudomonadota
IMGVR_UViG_3300011240_000001	vOTU_02594149	Metagenome	d__Bacteria;p__Pseudomonadota;c__Gammaproteobacteria;o__Pseudomonadales;f__Moraxellaceae;g__Acinetobacter;s__Acinetobacter radioresistens	Spacer	Meta	Pseudomonadota
IMGVR_UViG_8033222751_000001	vOTU_02604809	Isolate	d__Bacteria;p__Pseudomonadota;c__Gammaproteobacteria;o__Pseudomonadales;f__Moraxellaceae;g__Acinetobacter;s__Acinetobacter radioresistens	Isolate taxonomy	Isolate	Pseudomonadota
IMGVR_UViG_3300011563_000028	vOTU_02614907	Metagenome	d__Bacteria;p__Pseudomonadota;c__Gammaproteobacteria;o__Pseudomonadales;f__Moraxellaceae;g__Acinetobacter;s__Acinetobacter radioresistens	Spacer	Meta	Pseudomonadota
IMGVR_UViG_8021771133_000009	vOTU_02615077	Isolate	d__Bacteria;p__Pseudomonadota;c__Gammaproteobacteria;o__Pseudomonadales;f__Moraxellaceae;g__Acinetobacter;s__Acinetobacter radioresistens	Spacer	Isolate	Pseudomonadota
IMGVR_UViG_8033151537_000001	vOTU_02615077	Isolate	d__Bacteria;p__Pseudomonadota;c__Gammaproteobacteria;o__Pseudomonadales;f__Moraxellaceae;g__Acinetobacter;s__Acinetobacter radioresistens	Spacer	Isolate	Pseudomonadota
IMGVR_UViG_3300011522_000001	vOTU_02615266	Metagenome	d__Bacteria;p__Pseudomonadota;c__Gammaproteobacteria;o__Pseudomonadales;f__Moraxellaceae;g__Acinetobacter;s__Acinetobacter radioresistens	Spacer	Meta	Pseudomonadota
IMGVR_UViG_3300014627_000002	vOTU_02615266	Metagenome	d__Bacteria;p__Pseudomonadota;c__Gammaproteobacteria;o__Pseudomonadales;f__Moraxellaceae;g__Acinetobacter;s__Acinetobacter radioresistens	Spacer	Meta	Pseudomonadota
IMGVR_UViG_3300011563_000040	vOTU_02615725	Metagenome	d__Bacteria;p__Pseudomonadota;c__Gammaproteobacteria;o__Pseudomonadales;f__Moraxellaceae;g__Acinetobacter;s__Acinetobacter radioresistens	Spacer	Meta	Pseudomonadota
IMGVR_UViG_3300042933_006661	vOTU_02615725	Metagenome	d__Bacteria;p__Pseudomonadota;c__Gammaproteobacteria;o__Pseudomonadales;f__Moraxellaceae;g__Acinetobacter;s__Acinetobacter radioresistens	Spacer	Meta	Pseudomonadota
IMGVR_UViG_3300045701_067699	vOTU_02615725	Metagenome	d__Bacteria;p__Pseudomonadota;c__Gammaproteobacteria;o__Pseudomonadales;f__Moraxellaceae;g__Acinetobacter;s__Acinetobacter radioresistens	Spacer	Meta	Pseudomonadota
IMGVR_UViG_3300013693_000012	vOTU_02617066	Metagenome	d__Bacteria;p__Pseudomonadota;c__Gammaproteobacteria;o__Pseudomonadales;f__Moraxellaceae;g__Acinetobacter;s__Acinetobacter radioresistens	Spacer	Meta	Pseudomonadota
IMGVR_UViG_3300014526_000063	vOTU_02619394	Metagenome	d__Bacteria;p__Pseudomonadota;c__Gammaproteobacteria;o__Pseudomonadales;f__Moraxellaceae;g__Acinetobacter;s__Acinetobacter radioresistens	Spacer	Meta	Pseudomonadota
IMGVR_UViG_3300011883_000004	vOTU_02620527	Metagenome	d__Bacteria;p__Pseudomonadota;c__Gammaproteobacteria;o__Pseudomonadales;f__Moraxellaceae;g__Acinetobacter;s__Acinetobacter radioresistens	Spacer	Meta	Pseudomonadota
IMGVR_UViG_2916675936_000001	vOTU_02658178	Isolate	d__Bacteria;p__Pseudomonadota;c__Gammaproteobacteria;o__Pseudomonadales;f__Moraxellaceae;g__Acinetobacter;s__Acinetobacter radioresistens	Isolate taxonomy	Isolate	Pseudomonadota
IMGVR_UViG_3300012280_000002	vOTU_02658219	Metagenome	d__Bacteria;p__Pseudomonadota;c__Gammaproteobacteria;o__Pseudomonadales;f__Moraxellaceae;g__Acinetobacter;s__Acinetobacter radioresistens	Spacer	Meta	Pseudomonadota
IMGVR_UViG_3300012631_000001	vOTU_02667923	Metagenome	d__Bacteria;p__Pseudomonadota;c__Gammaproteobacteria;o__Pseudomonadales;f__Moraxellaceae;g__Acinetobacter;s__Acinetobacter radioresistens	Spacer	Meta	Pseudomonadota
IMGVR_UViG_3300013131_000009	vOTU_02793842	Metagenome	d__Bacteria;p__Pseudomonadota;c__Gammaproteobacteria;o__Pseudomonadales;f__Moraxellaceae;g__Acinetobacter;s__Acinetobacter radioresistens	Spacer	Meta	Pseudomonadota
IMGVR_UViG_8053456547_000004	vOTU_02822146	Isolate	d__Bacteria;p__Pseudomonadota;c__Gammaproteobacteria;o__Pseudomonadales;f__Moraxellaceae;g__Acinetobacter;s__Acinetobacter radioresistens	Spacer	Isolate	Pseudomonadota
IMGVR_UViG_3300013712_000001	vOTU_02822749	Metagenome	d__Bacteria;p__Pseudomonadota;c__Gammaproteobacteria;o__Pseudomonadales;f__Moraxellaceae;g__Acinetobacter;s__Acinetobacter radioresistens	Spacer	Meta	Pseudomonadota
IMGVR_UViG_2565956957_000001	vOTU_02828602	Isolate	d__Bacteria;p__Pseudomonadota;c__Gammaproteobacteria;o__Pseudomonadales;f__Moraxellaceae;g__Acinetobacter;s__Acinetobacter radioresistens	Spacer	Isolate	Pseudomonadota
IMGVR_UViG_3300013939_000016	vOTU_02828889	Metagenome	d__Bacteria;p__Pseudomonadota;c__Gammaproteobacteria;o__Pseudomonadales;f__Moraxellaceae;g__Acinetobacter;s__Acinetobacter radioresistens	Spacer	Meta	Pseudomonadota
IMGVR_UViG_3300014068_000011	vOTU_02837871	Metagenome	d__Bacteria;p__Pseudomonadota;c__Gammaproteobacteria;o__Pseudomonadales;f__Moraxellaceae;g__Acinetobacter;s__Acinetobacter radioresistens	Spacer	Meta	Pseudomonadota
IMGVR_UViG_3300081714_000135	vOTU_02837871	Metagenome	d__Bacteria;p__Pseudomonadota;c__Gammaproteobacteria;o__Pseudomonadales;f__Moraxellaceae;g__Acinetobacter;s__Acinetobacter radioresistens	Spacer	Meta	Pseudomonadota
IMGVR_UViG_3300081911_000167	vOTU_02837871	Metagenome	d__Bacteria;p__Pseudomonadota;c__Gammaproteobacteria;o__Pseudomonadales;f__Moraxellaceae;g__Acinetobacter;s__Acinetobacter radioresistens	Spacer	Meta	Pseudomonadota
IMGVR_UViG_3300081912_000138	vOTU_02837871	Metagenome	d__Bacteria;p__Pseudomonadota;c__Gammaproteobacteria;o__Pseudomonadales;f__Moraxellaceae;g__Acinetobacter;s__Acinetobacter radioresistens	Spacer	Meta	Pseudomonadota
IMGVR_UViG_3300014068_000009	vOTU_02837875	Metagenome	d__Bacteria;p__Pseudomonadota;c__Gammaproteobacteria;o__Pseudomonadales;f__Moraxellaceae;g__Acinetobacter;s__Acinetobacter radioresistens	Spacer	Meta	Pseudomonadota
IMGVR_UViG_8019437117_000003	vOTU_02847411	Isolate	d__Bacteria;p__Pseudomonadota;c__Gammaproteobacteria;o__Pseudomonadales;f__Moraxellaceae;g__Acinetobacter;s__Acinetobacter radioresistens	Spacer	Isolate	Pseudomonadota
IMGVR_UViG_8033132756_000005	vOTU_02847411	Isolate	d__Bacteria;p__Pseudomonadota;c__Gammaproteobacteria;o__Pseudomonadales;f__Moraxellaceae;g__Acinetobacter;s__Acinetobacter radioresistens	Spacer	Isolate	Pseudomonadota
IMGVR_UViG_3300014607_000011	vOTU_02875320	Metagenome	d__Bacteria;p__Pseudomonadota;c__Gammaproteobacteria;o__Pseudomonadales;f__Moraxellaceae;g__Acinetobacter;s__Acinetobacter radioresistens	Spacer	Meta	Pseudomonadota
IMGVR_UViG_3300014632_000002	vOTU_02891878	Metagenome	d__Bacteria;p__Pseudomonadota;c__Gammaproteobacteria;o__Pseudomonadales;f__Moraxellaceae;g__Acinetobacter;s__Acinetobacter radioresistens	Spacer	Meta	Pseudomonadota
IMGVR_UViG_3300014675_000017	vOTU_02898090	Metagenome	d__Bacteria;p__Pseudomonadota;c__Gammaproteobacteria;o__Pseudomonadales;f__Moraxellaceae;g__Acinetobacter;s__Acinetobacter radioresistens	Spacer	Meta	Pseudomonadota
IMGVR_UViG_3300014682_000001	vOTU_02898200	Metagenome	d__Bacteria;p__Pseudomonadota;c__Gammaproteobacteria;o__Pseudomonadales;f__Moraxellaceae;g__Acinetobacter;s__Acinetobacter radioresistens	Spacer	Meta	Pseudomonadota
IMGVR_UViG_3300011357_000013	vOTU_02898208	Metagenome	d__Bacteria;p__Pseudomonadota;c__Gammaproteobacteria;o__Pseudomonadales;f__Moraxellaceae;g__Acinetobacter;s__Acinetobacter radioresistens	Spacer	Meta	Pseudomonadota
IMGVR_UViG_8019428972_000001	vOTU_02910861	Isolate	d__Bacteria;p__Pseudomonadota;c__Gammaproteobacteria;o__Pseudomonadales;f__Moraxellaceae;g__Acinetobacter;s__Acinetobacter radioresistens	Spacer	Isolate	Pseudomonadota
IMGVR_UViG_8021760123_000001	vOTU_02910861	Isolate	d__Bacteria;p__Pseudomonadota;c__Gammaproteobacteria;o__Pseudomonadales;f__Moraxellaceae;g__Acinetobacter;s__Acinetobacter radioresistens	Spacer	Isolate	Pseudomonadota
IMGVR_UViG_8021906989_000001	vOTU_02910861	Isolate	d__Bacteria;p__Pseudomonadota;c__Gammaproteobacteria;o__Pseudomonadales;f__Moraxellaceae;g__Acinetobacter;s__Acinetobacter radioresistens	Spacer	Isolate	Pseudomonadota
IMGVR_UViG_8033107002_000001	vOTU_02910861	Isolate	d__Bacteria;p__Pseudomonadota;c__Gammaproteobacteria;o__Pseudomonadales;f__Moraxellaceae;g__Acinetobacter;s__Acinetobacter radioresistens	Spacer	Isolate	Pseudomonadota
IMGVR_UViG_3300050339_083596	vOTU_02921406	Metagenome	d__Bacteria;p__Pseudomonadota;c__Gammaproteobacteria;o__Pseudomonadales;f__Moraxellaceae;g__Acinetobacter;s__Acinetobacter radioresistens	Spacer	Meta	Pseudomonadota
IMGVR_UViG_8022012606_000004	vOTU_02987592	Isolate	d__Bacteria;p__Pseudomonadota;c__Gammaproteobacteria;o__Pseudomonadales;f__Moraxellaceae;g__Acinetobacter;s__Acinetobacter radioresistens	Spacer	Isolate	Pseudomonadota
IMGVR_UViG_8033082736_000003	vOTU_02987592	Isolate	d__Bacteria;p__Pseudomonadota;c__Gammaproteobacteria;o__Pseudomonadales;f__Moraxellaceae;g__Acinetobacter;s__Acinetobacter radioresistens	Spacer	Isolate	Pseudomonadota
IMGVR_UViG_3300020047_004772	vOTU_03505561	Metagenome	d__Bacteria;p__Pseudomonadota;c__Gammaproteobacteria;o__Pseudomonadales;f__Moraxellaceae;g__Acinetobacter;s__Acinetobacter radioresistens	Spacer	Meta	Pseudomonadota
IMGVR_UViG_3300021518_000095	vOTU_03953804	Metagenome	d__Bacteria;p__Pseudomonadota;c__Gammaproteobacteria;o__Pseudomonadales;f__Moraxellaceae;g__Acinetobacter;s__Acinetobacter radioresistens	Spacer	Meta	Pseudomonadota
IMGVR_UViG_3300031134_000023	vOTU_05409627	Metagenome	d__Bacteria;p__Pseudomonadota;c__Gammaproteobacteria;o__Pseudomonadales;f__Moraxellaceae;g__Acinetobacter;s__Acinetobacter radioresistens	Spacer	Meta	Pseudomonadota
IMGVR_UViG_3300033072_000429	vOTU_06114839	Metagenome	d__Bacteria;p__Pseudomonadota;c__Gammaproteobacteria;o__Pseudomonadales;f__Moraxellaceae;g__Acinetobacter;s__Acinetobacter radioresistens	Spacer	Meta	Pseudomonadota
IMGVR_UViG_3300036046_000155	vOTU_06608647	Metagenome	d__Bacteria;p__Pseudomonadota;c__Gammaproteobacteria;o__Pseudomonadales;f__Moraxellaceae;g__Acinetobacter;s__Acinetobacter radioresistens	Spacer	Meta	Pseudomonadota
IMGVR_UViG_3300044826_000029	vOTU_07544487	Metagenome	d__Bacteria;p__Pseudomonadota;c__Gammaproteobacteria;o__Pseudomonadales;f__Moraxellaceae;g__Acinetobacter;s__Acinetobacter radioresistens	Spacer	Meta	Pseudomonadota
IMGVR_UViG_3300047563_000042	vOTU_07544487	Metagenome	d__Bacteria;p__Pseudomonadota;c__Gammaproteobacteria;o__Pseudomonadales;f__Moraxellaceae;g__Acinetobacter;s__Acinetobacter radioresistens	Spacer	Meta	Pseudomonadota
IMGVR_UViG_3300043426_000260	vOTU_07547448	Metagenome	d__Bacteria;p__Pseudomonadota;c__Gammaproteobacteria;o__Pseudomonadales;f__Moraxellaceae;g__Acinetobacter;s__Acinetobacter radioresistens	Spacer	Meta	Pseudomonadota
IMGVR_UViG_3300043430_000238	vOTU_07547448	Metagenome	d__Bacteria;p__Pseudomonadota;c__Gammaproteobacteria;o__Pseudomonadales;f__Moraxellaceae;g__Acinetobacter;s__Acinetobacter radioresistens	Spacer	Meta	Pseudomonadota
IMGVR_UViG_3300046821_000229	vOTU_07547448	Metagenome	d__Bacteria;p__Pseudomonadota;c__Gammaproteobacteria;o__Pseudomonadales;f__Moraxellaceae;g__Acinetobacter;s__Acinetobacter radioresistens	Spacer	Meta	Pseudomonadota
IMGVR_UViG_3300047477_000323	vOTU_07547448	Metagenome	d__Bacteria;p__Pseudomonadota;c__Gammaproteobacteria;o__Pseudomonadales;f__Moraxellaceae;g__Acinetobacter;s__Acinetobacter radioresistens	Spacer	Meta	Pseudomonadota
IMGVR_UViG_3300044259_000073	vOTU_07645673	Metagenome	d__Bacteria;p__Pseudomonadota;c__Gammaproteobacteria;o__Pseudomonadales;f__Moraxellaceae;g__Acinetobacter;s__Acinetobacter radioresistens	Spacer	Meta	Pseudomonadota
IMGVR_UViG_3300044475_000064	vOTU_07645673	Metagenome	d__Bacteria;p__Pseudomonadota;c__Gammaproteobacteria;o__Pseudomonadales;f__Moraxellaceae;g__Acinetobacter;s__Acinetobacter radioresistens	Spacer	Meta	Pseudomonadota
IMGVR_UViG_3300044275_000090	vOTU_07659561	Metagenome	d__Bacteria;p__Pseudomonadota;c__Gammaproteobacteria;o__Pseudomonadales;f__Moraxellaceae;g__Acinetobacter;s__Acinetobacter radioresistens	Spacer	Meta	Pseudomonadota
IMGVR_UViG_3300044294_000573	vOTU_07862172	Metagenome	d__Bacteria;p__Pseudomonadota;c__Gammaproteobacteria;o__Pseudomonadales;f__Moraxellaceae;g__Acinetobacter;s__Acinetobacter radioresistens	Spacer	Meta	Pseudomonadota
IMGVR_UViG_3300044490_000583	vOTU_07862172	Metagenome	d__Bacteria;p__Pseudomonadota;c__Gammaproteobacteria;o__Pseudomonadales;f__Moraxellaceae;g__Acinetobacter;s__Acinetobacter radioresistens	Spacer	Meta	Pseudomonadota
IMGVR_UViG_3300044997_000501	vOTU_07862172	Metagenome	d__Bacteria;p__Pseudomonadota;c__Gammaproteobacteria;o__Pseudomonadales;f__Moraxellaceae;g__Acinetobacter;s__Acinetobacter radioresistens	Spacer	Meta	Pseudomonadota
IMGVR_UViG_3300045009_001097	vOTU_07862172	Metagenome	d__Bacteria;p__Pseudomonadota;c__Gammaproteobacteria;o__Pseudomonadales;f__Moraxellaceae;g__Acinetobacter;s__Acinetobacter radioresistens	Spacer	Meta	Pseudomonadota
IMGVR_UViG_3300045117_000479	vOTU_07862172	Metagenome	d__Bacteria;p__Pseudomonadota;c__Gammaproteobacteria;o__Pseudomonadales;f__Moraxellaceae;g__Acinetobacter;s__Acinetobacter radioresistens	Spacer	Meta	Pseudomonadota
IMGVR_UViG_3300045118_000791	vOTU_07862172	Metagenome	d__Bacteria;p__Pseudomonadota;c__Gammaproteobacteria;o__Pseudomonadales;f__Moraxellaceae;g__Acinetobacter;s__Acinetobacter radioresistens	Spacer	Meta	Pseudomonadota
IMGVR_UViG_3300045146_000633	vOTU_07862172	Metagenome	d__Bacteria;p__Pseudomonadota;c__Gammaproteobacteria;o__Pseudomonadales;f__Moraxellaceae;g__Acinetobacter;s__Acinetobacter radioresistens	Spacer	Meta	Pseudomonadota
IMGVR_UViG_3300045612_000232	vOTU_07862172	Metagenome	d__Bacteria;p__Pseudomonadota;c__Gammaproteobacteria;o__Pseudomonadales;f__Moraxellaceae;g__Acinetobacter;s__Acinetobacter radioresistens	Spacer	Meta	Pseudomonadota
IMGVR_UViG_3300055478_002409	vOTU_07862172	Metagenome	d__Bacteria;p__Pseudomonadota;c__Gammaproteobacteria;o__Pseudomonadales;f__Moraxellaceae;g__Acinetobacter;s__Acinetobacter radioresistens	Spacer	Meta	Pseudomonadota
IMGVR_UViG_3300056724_000164	vOTU_07862172	Metagenome	d__Bacteria;p__Pseudomonadota;c__Gammaproteobacteria;o__Pseudomonadales;f__Moraxellaceae;g__Acinetobacter;s__Acinetobacter radioresistens	Spacer	Meta	Pseudomonadota
IMGVR_UViG_3300056844_000025	vOTU_07862172	Metagenome	d__Bacteria;p__Pseudomonadota;c__Gammaproteobacteria;o__Pseudomonadales;f__Moraxellaceae;g__Acinetobacter;s__Acinetobacter radioresistens	Spacer	Meta	Pseudomonadota
IMGVR_UViG_3300060336_000019	vOTU_07862172	Metagenome	d__Bacteria;p__Pseudomonadota;c__Gammaproteobacteria;o__Pseudomonadales;f__Moraxellaceae;g__Acinetobacter;s__Acinetobacter radioresistens	Spacer	Meta	Pseudomonadota
IMGVR_UViG_2565957075_000010	vOTU_08517913	Isolate	d__Bacteria;p__Pseudomonadota;c__Gammaproteobacteria;o__Pseudomonadales;f__Moraxellaceae;g__Acinetobacter;s__Acinetobacter radioresistens	Spacer	Isolate	Pseudomonadota
IMGVR_UViG_2925530334_000001	vOTU_08525396	Isolate	d__Bacteria;p__Pseudomonadota;c__Gammaproteobacteria;o__Pseudomonadales;f__Moraxellaceae;g__Acinetobacter;s__Acinetobacter radioresistens	Spacer	Isolate	Pseudomonadota
IMGVR_UViG_2627853763_000001	vOTU_08528131	Isolate	d__Bacteria;p__Pseudomonadota;c__Gammaproteobacteria;o__Pseudomonadales;f__Moraxellaceae;g__Acinetobacter;s__Acinetobacter radioresistens	Spacer	Isolate	Pseudomonadota
