## Supplementary Table 1 for "Discovery of novel enzybiotic candidates targeting human bacterial pathogens through large-scale viral-host profiling" (part 3 of 3)

### Sheet: Sheet 1 - supplementary_table_1 (continued)
uvig	votu	source	host_taxonomy	host_taxonomy_method	simple_source	phylum
IMGVR_UViG_2778261584_000001	vOTU_08530560	Isolate	d__Bacteria;p__Pseudomonadota;c__Gammaproteobacteria;o__Pseudomonadales;f__Moraxellaceae;g__Acinetobacter;s__Acinetobacter radioresistens	Spacer	Isolate	Pseudomonadota
IMGVR_UViG_2547132100_000011	vOTU_08532046	Isolate	d__Bacteria;p__Pseudomonadota;c__Gammaproteobacteria;o__Pseudomonadales;f__Moraxellaceae;g__Acinetobacter;s__Acinetobacter radioresistens	Spacer	Isolate	Pseudomonadota
IMGVR_UViG_2795385394_000001	vOTU_08532508	Isolate	d__Bacteria;p__Pseudomonadota;c__Gammaproteobacteria;o__Pseudomonadales;f__Moraxellaceae;g__Acinetobacter;s__Acinetobacter radioresistens	Isolate taxonomy	Isolate	Pseudomonadota
IMGVR_UViG_2795385394_000001	vOTU_08532508	Isolate	d__Bacteria;p__Pseudomonadota;c__Gammaproteobacteria;o__Pseudomonadales;f__Moraxellaceae;g__Acinetobacter;s__Acinetobacter radioresistens	Spacer	Isolate	Pseudomonadota
IMGVR_UViG_2908049637_000001	vOTU_08540730	Isolate	d__Bacteria;p__Pseudomonadota;c__Gammaproteobacteria;o__Pseudomonadales;f__Moraxellaceae;g__Acinetobacter;s__Acinetobacter radioresistens	Isolate taxonomy	Isolate	Pseudomonadota
IMGVR_UViG_2908049637_000002	vOTU_08540731	Isolate	d__Bacteria;p__Pseudomonadota;c__Gammaproteobacteria;o__Pseudomonadales;f__Moraxellaceae;g__Acinetobacter;s__Acinetobacter radioresistens	Isolate taxonomy	Isolate	Pseudomonadota
IMGVR_UViG_2908049637_000002	vOTU_08540731	Isolate	d__Bacteria;p__Pseudomonadota;c__Gammaproteobacteria;o__Pseudomonadales;f__Moraxellaceae;g__Acinetobacter;s__Acinetobacter radioresistens	Spacer	Isolate	Pseudomonadota
IMGVR_UViG_2908083937_000002	vOTU_08540743	Isolate	d__Bacteria;p__Pseudomonadota;c__Gammaproteobacteria;o__Pseudomonadales;f__Moraxellaceae;g__Acinetobacter;s__Acinetobacter radioresistens	Isolate taxonomy	Isolate	Pseudomonadota
IMGVR_UViG_2908083937_000002	vOTU_08540743	Isolate	d__Bacteria;p__Pseudomonadota;c__Gammaproteobacteria;o__Pseudomonadales;f__Moraxellaceae;g__Acinetobacter;s__Acinetobacter radioresistens	Spacer	Isolate	Pseudomonadota
IMGVR_UViG_2551306337_000001	vOTU_08544631	Isolate	d__Bacteria;p__Pseudomonadota;c__Gammaproteobacteria;o__Pseudomonadales;f__Moraxellaceae;g__Acinetobacter;s__Acinetobacter radioresistens	Isolate taxonomy	Isolate	Pseudomonadota
IMGVR_UViG_2551306337_000001	vOTU_08544631	Isolate	d__Bacteria;p__Pseudomonadota;c__Gammaproteobacteria;o__Pseudomonadales;f__Moraxellaceae;g__Acinetobacter;s__Acinetobacter radioresistens	Spacer	Isolate	Pseudomonadota
IMGVR_UViG_2551306339_000008	vOTU_08544636	Isolate	d__Bacteria;p__Pseudomonadota;c__Gammaproteobacteria;o__Pseudomonadales;f__Moraxellaceae;g__Acinetobacter;s__Acinetobacter radioresistens	Spacer	Isolate	Pseudomonadota
IMGVR_UViG_2565956647_000004	vOTU_08544636	Isolate	d__Bacteria;p__Pseudomonadota;c__Gammaproteobacteria;o__Pseudomonadales;f__Moraxellaceae;g__Acinetobacter;s__Acinetobacter radioresistens	Spacer	Isolate	Pseudomonadota
IMGVR_UViG_645058758_000011	vOTU_08546019	Isolate	d__Bacteria;p__Pseudomonadota;c__Gammaproteobacteria;o__Pseudomonadales;f__Moraxellaceae;g__Acinetobacter;s__Acinetobacter radioresistens	Isolate taxonomy	Isolate	Pseudomonadota
IMGVR_UViG_645058758_000011	vOTU_08546019	Isolate	d__Bacteria;p__Pseudomonadota;c__Gammaproteobacteria;o__Pseudomonadales;f__Moraxellaceae;g__Acinetobacter;s__Acinetobacter radioresistens	Spacer	Isolate	Pseudomonadota
IMGVR_UViG_2529293102_000003	vOTU_08546020	Isolate	d__Bacteria;p__Pseudomonadota;c__Gammaproteobacteria;o__Pseudomonadales;f__Moraxellaceae;g__Acinetobacter;s__Acinetobacter radioresistens	Isolate taxonomy	Isolate	Pseudomonadota
IMGVR_UViG_2529293102_000003	vOTU_08546020	Isolate	d__Bacteria;p__Pseudomonadota;c__Gammaproteobacteria;o__Pseudomonadales;f__Moraxellaceae;g__Acinetobacter;s__Acinetobacter radioresistens	Spacer	Isolate	Pseudomonadota
IMGVR_UViG_3300013723_000012	vOTU_08546020	Metagenome	d__Bacteria;p__Pseudomonadota;c__Gammaproteobacteria;o__Pseudomonadales;f__Moraxellaceae;g__Acinetobacter;s__Acinetobacter radioresistens	Spacer	Meta	Pseudomonadota
IMGVR_UViG_3300013723_000012	vOTU_08546020	Metagenome	d__Bacteria;p__Pseudomonadota;c__Gammaproteobacteria;o__Pseudomonadales;f__Moraxellaceae;g__Acinetobacter;s__Acinetobacter radioresistens	vOTU	Meta	Pseudomonadota
IMGVR_UViG_3300014068_000016	vOTU_08546020	Metagenome	d__Bacteria;p__Pseudomonadota;c__Gammaproteobacteria;o__Pseudomonadales;f__Moraxellaceae;g__Acinetobacter;s__Acinetobacter radioresistens	Spacer	Meta	Pseudomonadota
IMGVR_UViG_3300014068_000016	vOTU_08546020	Metagenome	d__Bacteria;p__Pseudomonadota;c__Gammaproteobacteria;o__Pseudomonadales;f__Moraxellaceae;g__Acinetobacter;s__Acinetobacter radioresistens	vOTU	Meta	Pseudomonadota
IMGVR_UViG_645058758_000012	vOTU_08546020	Isolate	d__Bacteria;p__Pseudomonadota;c__Gammaproteobacteria;o__Pseudomonadales;f__Moraxellaceae;g__Acinetobacter;s__Acinetobacter radioresistens	Isolate taxonomy	Isolate	Pseudomonadota
IMGVR_UViG_645058758_000012	vOTU_08546020	Isolate	d__Bacteria;p__Pseudomonadota;c__Gammaproteobacteria;o__Pseudomonadales;f__Moraxellaceae;g__Acinetobacter;s__Acinetobacter radioresistens	Spacer	Isolate	Pseudomonadota
IMGVR_UViG_2579778864_000003	vOTU_08550063	Isolate	d__Bacteria;p__Pseudomonadota;c__Gammaproteobacteria;o__Pseudomonadales;f__Moraxellaceae;g__Acinetobacter;s__Acinetobacter radioresistens	Spacer	Isolate	Pseudomonadota
IMGVR_UViG_2579778870_000002	vOTU_08550068	Isolate	d__Bacteria;p__Pseudomonadota;c__Gammaproteobacteria;o__Pseudomonadales;f__Moraxellaceae;g__Acinetobacter;s__Acinetobacter radioresistens	Spacer	Isolate	Pseudomonadota
IMGVR_UViG_2791355504_000004	vOTU_08550423	Isolate	d__Bacteria;p__Pseudomonadota;c__Gammaproteobacteria;o__Pseudomonadales;f__Moraxellaceae;g__Acinetobacter;s__Acinetobacter radioresistens	Spacer	Isolate	Pseudomonadota
IMGVR_UViG_2565956685_000001	vOTU_08554302	Isolate	d__Bacteria;p__Pseudomonadota;c__Gammaproteobacteria;o__Pseudomonadales;f__Moraxellaceae;g__Acinetobacter;s__Acinetobacter radioresistens	Spacer	Isolate	Pseudomonadota
IMGVR_UViG_2579779043_000003	vOTU_08554302	Isolate	d__Bacteria;p__Pseudomonadota;c__Gammaproteobacteria;o__Pseudomonadales;f__Moraxellaceae;g__Acinetobacter;s__Acinetobacter radioresistens	Spacer	Isolate	Pseudomonadota
IMGVR_UViG_2660238430_000002	vOTU_08554302	Isolate	d__Bacteria;p__Pseudomonadota;c__Gammaproteobacteria;o__Pseudomonadales;f__Moraxellaceae;g__Acinetobacter;s__Acinetobacter radioresistens	Spacer	Isolate	Pseudomonadota
IMGVR_UViG_8033249701_000002	vOTU_08554302	Isolate	d__Bacteria;p__Pseudomonadota;c__Gammaproteobacteria;o__Pseudomonadales;f__Moraxellaceae;g__Acinetobacter;s__Acinetobacter radioresistens	Spacer	Isolate	Pseudomonadota
IMGVR_UViG_8119603827_000003	vOTU_08554302	Isolate	d__Bacteria;p__Pseudomonadota;c__Gammaproteobacteria;o__Pseudomonadales;f__Moraxellaceae;g__Acinetobacter;s__Acinetobacter radioresistens	Spacer	Isolate	Pseudomonadota
IMGVR_UViG_2675903613_000007	vOTU_08557303	Isolate	d__Bacteria;p__Pseudomonadota;c__Gammaproteobacteria;o__Pseudomonadales;f__Moraxellaceae;g__Acinetobacter;s__Acinetobacter radioresistens	Isolate taxonomy	Isolate	Pseudomonadota
IMGVR_UViG_2675903613_000007	vOTU_08557303	Isolate	d__Bacteria;p__Pseudomonadota;c__Gammaproteobacteria;o__Pseudomonadales;f__Moraxellaceae;g__Acinetobacter;s__Acinetobacter radioresistens	Spacer	Isolate	Pseudomonadota
IMGVR_UViG_2731957836_000009	vOTU_08560835	Isolate	d__Bacteria;p__Pseudomonadota;c__Gammaproteobacteria;o__Pseudomonadales;f__Moraxellaceae;g__Acinetobacter;s__Acinetobacter radioresistens	Spacer	Isolate	Pseudomonadota
IMGVR_UViG_2731957836_000011	vOTU_08560837	Isolate	d__Bacteria;p__Pseudomonadota;c__Gammaproteobacteria;o__Pseudomonadales;f__Moraxellaceae;g__Acinetobacter;s__Acinetobacter radioresistens	Spacer	Isolate	Pseudomonadota
IMGVR_UViG_2565956671_000005	vOTU_08563333	Isolate	d__Bacteria;p__Pseudomonadota;c__Gammaproteobacteria;o__Pseudomonadales;f__Moraxellaceae;g__Acinetobacter;s__Acinetobacter radioresistens	Spacer	Isolate	Pseudomonadota
IMGVR_UViG_2565956675_000003	vOTU_08563342	Isolate	d__Bacteria;p__Pseudomonadota;c__Gammaproteobacteria;o__Pseudomonadales;f__Moraxellaceae;g__Acinetobacter;s__Acinetobacter radioresistens	Spacer	Isolate	Pseudomonadota
IMGVR_UViG_2565956700_000001	vOTU_08563366	Isolate	d__Bacteria;p__Pseudomonadota;c__Gammaproteobacteria;o__Pseudomonadales;f__Moraxellaceae;g__Acinetobacter;s__Acinetobacter radioresistens	Spacer	Isolate	Pseudomonadota
IMGVR_UViG_2636415918_000003	vOTU_08566904	Isolate	d__Bacteria;p__Pseudomonadota;c__Gammaproteobacteria;o__Pseudomonadales;f__Moraxellaceae;g__Acinetobacter;s__Acinetobacter radioresistens	Spacer	Isolate	Pseudomonadota
IMGVR_UViG_3300083410_045085	vOTU_08569244	Metagenome	d__Bacteria;p__Pseudomonadota;c__Gammaproteobacteria;o__Pseudomonadales;f__Moraxellaceae;g__Acinetobacter;s__Acinetobacter radioresistens	Spacer	Meta	Pseudomonadota
IMGVR_UViG_646206269_000003	vOTU_08569244	Isolate	d__Bacteria;p__Pseudomonadota;c__Gammaproteobacteria;o__Pseudomonadales;f__Moraxellaceae;g__Acinetobacter;s__Acinetobacter radioresistens	Spacer	Isolate	Pseudomonadota
IMGVR_UViG_2565956988_000002	vOTU_08569780	Isolate	d__Bacteria;p__Pseudomonadota;c__Gammaproteobacteria;o__Pseudomonadales;f__Moraxellaceae;g__Acinetobacter;s__Acinetobacter radioresistens	Spacer	Isolate	Pseudomonadota
IMGVR_UViG_2864973726_000004	vOTU_08569859	Isolate	d__Bacteria;p__Pseudomonadota;c__Gammaproteobacteria;o__Pseudomonadales;f__Moraxellaceae;g__Acinetobacter;s__Acinetobacter radioresistens	Spacer	Isolate	Pseudomonadota
IMGVR_UViG_2767802239_000003	vOTU_08573508	Isolate	d__Bacteria;p__Pseudomonadota;c__Gammaproteobacteria;o__Pseudomonadales;f__Moraxellaceae;g__Acinetobacter;s__Acinetobacter radioresistens	Spacer	Isolate	Pseudomonadota
IMGVR_UViG_2767802242_000002	vOTU_08573512	Isolate	d__Bacteria;p__Pseudomonadota;c__Gammaproteobacteria;o__Pseudomonadales;f__Moraxellaceae;g__Acinetobacter;s__Acinetobacter radioresistens	Spacer	Isolate	Pseudomonadota
IMGVR_UViG_8114649456_000004	vOTU_08573512	Isolate	d__Bacteria;p__Pseudomonadota;c__Gammaproteobacteria;o__Pseudomonadales;f__Moraxellaceae;g__Acinetobacter;s__Acinetobacter radioresistens	Spacer	Isolate	Pseudomonadota
IMGVR_UViG_3300002184_000151	vOTU_08578056	Metagenome	d__Bacteria;p__Pseudomonadota;c__Gammaproteobacteria;o__Pseudomonadales;f__Moraxellaceae;g__Acinetobacter;s__Acinetobacter radioresistens	Spacer	Meta	Pseudomonadota
IMGVR_UViG_3300011657_000012	vOTU_08580437	Metagenome	d__Bacteria;p__Pseudomonadota;c__Gammaproteobacteria;o__Pseudomonadales;f__Moraxellaceae;g__Acinetobacter;s__Acinetobacter radioresistens	Spacer	Meta	Pseudomonadota
IMGVR_UViG_3300014894_000003	vOTU_08583605	Metagenome	d__Bacteria;p__Pseudomonadota;c__Gammaproteobacteria;o__Pseudomonadales;f__Moraxellaceae;g__Acinetobacter;s__Acinetobacter radioresistens	Spacer	Meta	Pseudomonadota
IMGVR_UViG_3300013992_000015	vOTU_08590589	Metagenome	d__Bacteria;p__Pseudomonadota;c__Gammaproteobacteria;o__Pseudomonadales;f__Moraxellaceae;g__Acinetobacter;s__Acinetobacter radioresistens	Spacer	Meta	Pseudomonadota
IMGVR_UViG_3300044475_000298	vOTU_08591514	Metagenome	d__Bacteria;p__Pseudomonadota;c__Gammaproteobacteria;o__Pseudomonadales;f__Moraxellaceae;g__Acinetobacter;s__Acinetobacter radioresistens	Spacer	Meta	Pseudomonadota
IMGVR_UViG_3300014599_000020	vOTU_08592574	Metagenome	d__Bacteria;p__Pseudomonadota;c__Gammaproteobacteria;o__Pseudomonadales;f__Moraxellaceae;g__Acinetobacter;s__Acinetobacter radioresistens	Spacer	Meta	Pseudomonadota
IMGVR_UViG_3300014607_000013	vOTU_08592624	Metagenome	d__Bacteria;p__Pseudomonadota;c__Gammaproteobacteria;o__Pseudomonadales;f__Moraxellaceae;g__Acinetobacter;s__Acinetobacter radioresistens	Spacer	Meta	Pseudomonadota
IMGVR_UViG_3300013928_000008	vOTU_08593893	Metagenome	d__Bacteria;p__Pseudomonadota;c__Gammaproteobacteria;o__Pseudomonadales;f__Moraxellaceae;g__Acinetobacter;s__Acinetobacter radioresistens	Spacer	Meta	Pseudomonadota
IMGVR_UViG_3300013931_000002	vOTU_08593912	Metagenome	d__Bacteria;p__Pseudomonadota;c__Gammaproteobacteria;o__Pseudomonadales;f__Moraxellaceae;g__Acinetobacter;s__Acinetobacter radioresistens	Spacer	Meta	Pseudomonadota
IMGVR_UViG_3300011880_000046	vOTU_08598686	Metagenome	d__Bacteria;p__Pseudomonadota;c__Gammaproteobacteria;o__Pseudomonadales;f__Moraxellaceae;g__Acinetobacter;s__Acinetobacter radioresistens	Spacer	Meta	Pseudomonadota
IMGVR_UViG_3300011825_000029	vOTU_08603494	Metagenome	d__Bacteria;p__Pseudomonadota;c__Gammaproteobacteria;o__Pseudomonadales;f__Moraxellaceae;g__Acinetobacter;s__Acinetobacter radioresistens	Spacer	Meta	Pseudomonadota
IMGVR_UViG_3300014677_000018	vOTU_08603494	Metagenome	d__Bacteria;p__Pseudomonadota;c__Gammaproteobacteria;o__Pseudomonadales;f__Moraxellaceae;g__Acinetobacter;s__Acinetobacter radioresistens	Spacer	Meta	Pseudomonadota
IMGVR_UViG_3300014683_000011	vOTU_08603519	Metagenome	d__Bacteria;p__Pseudomonadota;c__Gammaproteobacteria;o__Pseudomonadales;f__Moraxellaceae;g__Acinetobacter;s__Acinetobacter radioresistens	Spacer	Meta	Pseudomonadota
IMGVR_UViG_3300011140_000021	vOTU_08609904	Metagenome	d__Bacteria;p__Pseudomonadota;c__Gammaproteobacteria;o__Pseudomonadales;f__Moraxellaceae;g__Acinetobacter;s__Acinetobacter radioresistens	Spacer	Meta	Pseudomonadota
IMGVR_UViG_3300011829_000017	vOTU_08611022	Metagenome	d__Bacteria;p__Pseudomonadota;c__Gammaproteobacteria;o__Pseudomonadales;f__Moraxellaceae;g__Acinetobacter;s__Acinetobacter radioresistens	Spacer	Meta	Pseudomonadota
IMGVR_UViG_3300014068_000017	vOTU_08612631	Metagenome	d__Bacteria;p__Pseudomonadota;c__Gammaproteobacteria;o__Pseudomonadales;f__Moraxellaceae;g__Acinetobacter;s__Acinetobacter radioresistens	Spacer	Meta	Pseudomonadota
IMGVR_UViG_3300011729_000041	vOTU_08613716	Metagenome	d__Bacteria;p__Pseudomonadota;c__Gammaproteobacteria;o__Pseudomonadales;f__Moraxellaceae;g__Acinetobacter;s__Acinetobacter radioresistens	Spacer	Meta	Pseudomonadota
IMGVR_UViG_3300011558_000005	vOTU_08614247	Metagenome	d__Bacteria;p__Pseudomonadota;c__Gammaproteobacteria;o__Pseudomonadales;f__Moraxellaceae;g__Acinetobacter;s__Acinetobacter radioresistens	Spacer	Meta	Pseudomonadota
IMGVR_UViG_3300011558_000006	vOTU_08614248	Metagenome	d__Bacteria;p__Pseudomonadota;c__Gammaproteobacteria;o__Pseudomonadales;f__Moraxellaceae;g__Acinetobacter;s__Acinetobacter radioresistens	Spacer	Meta	Pseudomonadota
IMGVR_UViG_3300013693_000007	vOTU_08614754	Metagenome	d__Bacteria;p__Pseudomonadota;c__Gammaproteobacteria;o__Pseudomonadales;f__Moraxellaceae;g__Acinetobacter;s__Acinetobacter radioresistens	Spacer	Meta	Pseudomonadota
IMGVR_UViG_3300011230_000026	vOTU_08615266	Metagenome	d__Bacteria;p__Pseudomonadota;c__Gammaproteobacteria;o__Pseudomonadales;f__Moraxellaceae;g__Acinetobacter;s__Acinetobacter radioresistens	Spacer	Meta	Pseudomonadota
IMGVR_UViG_3300011240_000052	vOTU_08615322	Metagenome	d__Bacteria;p__Pseudomonadota;c__Gammaproteobacteria;o__Pseudomonadales;f__Moraxellaceae;g__Acinetobacter;s__Acinetobacter radioresistens	Spacer	Meta	Pseudomonadota
IMGVR_UViG_3300012241_000022	vOTU_08617289	Metagenome	d__Bacteria;p__Pseudomonadota;c__Gammaproteobacteria;o__Pseudomonadales;f__Moraxellaceae;g__Acinetobacter;s__Acinetobacter radioresistens	Spacer	Meta	Pseudomonadota
IMGVR_UViG_3300081714_000294	vOTU_08745301	Metagenome	d__Bacteria;p__Pseudomonadota;c__Gammaproteobacteria;o__Pseudomonadales;f__Moraxellaceae;g__Acinetobacter;s__Acinetobacter radioresistens	Spacer	Meta	Pseudomonadota
IMGVR_UViG_3300045669_001289	vOTU_08925669	Metagenome	d__Bacteria;p__Pseudomonadota;c__Gammaproteobacteria;o__Pseudomonadales;f__Moraxellaceae;g__Acinetobacter;s__Acinetobacter radioresistens	Spacer	Meta	Pseudomonadota
IMGVR_UViG_3300049405_000401	vOTU_08927531	Metagenome	d__Bacteria;p__Pseudomonadota;c__Gammaproteobacteria;o__Pseudomonadales;f__Moraxellaceae;g__Acinetobacter;s__Acinetobacter radioresistens	Spacer	Meta	Pseudomonadota
IMGVR_UViG_3300049813_000253	vOTU_08927608	Metagenome	d__Bacteria;p__Pseudomonadota;c__Gammaproteobacteria;o__Pseudomonadales;f__Moraxellaceae;g__Acinetobacter;s__Acinetobacter radioresistens	Spacer	Meta	Pseudomonadota
IMGVR_UViG_3300049814_000328	vOTU_08927608	Metagenome	d__Bacteria;p__Pseudomonadota;c__Gammaproteobacteria;o__Pseudomonadales;f__Moraxellaceae;g__Acinetobacter;s__Acinetobacter radioresistens	Spacer	Meta	Pseudomonadota
IMGVR_UViG_3300049815_000352	vOTU_08927608	Metagenome	d__Bacteria;p__Pseudomonadota;c__Gammaproteobacteria;o__Pseudomonadales;f__Moraxellaceae;g__Acinetobacter;s__Acinetobacter radioresistens	Spacer	Meta	Pseudomonadota
IMGVR_UViG_3300083410_123630	vOTU_09006989	Metagenome	d__Bacteria;p__Pseudomonadota;c__Gammaproteobacteria;o__Pseudomonadales;f__Moraxellaceae;g__Acinetobacter;s__Acinetobacter radioresistens	Spacer	Meta	Pseudomonadota
IMGVR_UViG_3300038362_000131	vOTU_09057131	Metagenome	d__Bacteria;p__Pseudomonadota;c__Gammaproteobacteria;o__Pseudomonadales;f__Moraxellaceae;g__Acinetobacter;s__Acinetobacter radioresistens	Spacer	Meta	Pseudomonadota
IMGVR_UViG_3300045701_067648	vOTU_09101715	Metagenome	d__Bacteria;p__Pseudomonadota;c__Gammaproteobacteria;o__Pseudomonadales;f__Moraxellaceae;g__Acinetobacter;s__Acinetobacter radioresistens	Spacer	Meta	Pseudomonadota
IMGVR_UViG_3300042933_000251	vOTU_09118036	Metagenome	d__Bacteria;p__Pseudomonadota;c__Gammaproteobacteria;o__Pseudomonadales;f__Moraxellaceae;g__Acinetobacter;s__Acinetobacter radioresistens	Spacer	Meta	Pseudomonadota
IMGVR_UViG_3300050339_052183	vOTU_09167556	Metagenome	d__Bacteria;p__Pseudomonadota;c__Gammaproteobacteria;o__Pseudomonadales;f__Moraxellaceae;g__Acinetobacter;s__Acinetobacter radioresistens	Spacer	Meta	Pseudomonadota
IMGVR_UViG_3300049813_000056	vOTU_09324065	Metagenome	d__Bacteria;p__Pseudomonadota;c__Gammaproteobacteria;o__Pseudomonadales;f__Moraxellaceae;g__Acinetobacter;s__Acinetobacter radioresistens	Spacer	Meta	Pseudomonadota
IMGVR_UViG_3300049815_000180	vOTU_09324068	Metagenome	d__Bacteria;p__Pseudomonadota;c__Gammaproteobacteria;o__Pseudomonadales;f__Moraxellaceae;g__Acinetobacter;s__Acinetobacter radioresistens	Spacer	Meta	Pseudomonadota
IMGVR_UViG_3300049813_000071	vOTU_09324069	Metagenome	d__Bacteria;p__Pseudomonadota;c__Gammaproteobacteria;o__Pseudomonadales;f__Moraxellaceae;g__Acinetobacter;s__Acinetobacter radioresistens	Spacer	Meta	Pseudomonadota
IMGVR_UViG_3300049815_000014	vOTU_09324070	Metagenome	d__Bacteria;p__Pseudomonadota;c__Gammaproteobacteria;o__Pseudomonadales;f__Moraxellaceae;g__Acinetobacter;s__Acinetobacter radioresistens	Spacer	Meta	Pseudomonadota
IMGVR_UViG_3300049813_000136	vOTU_09324082	Metagenome	d__Bacteria;p__Pseudomonadota;c__Gammaproteobacteria;o__Pseudomonadales;f__Moraxellaceae;g__Acinetobacter;s__Acinetobacter radioresistens	Spacer	Meta	Pseudomonadota
IMGVR_UViG_3300049813_000252	vOTU_09324105	Metagenome	d__Bacteria;p__Pseudomonadota;c__Gammaproteobacteria;o__Pseudomonadales;f__Moraxellaceae;g__Acinetobacter;s__Acinetobacter radioresistens	Spacer	Meta	Pseudomonadota
IMGVR_UViG_3300049815_000061	vOTU_09324105	Metagenome	d__Bacteria;p__Pseudomonadota;c__Gammaproteobacteria;o__Pseudomonadales;f__Moraxellaceae;g__Acinetobacter;s__Acinetobacter radioresistens	Spacer	Meta	Pseudomonadota
IMGVR_UViG_3300049814_000189	vOTU_09324152	Metagenome	d__Bacteria;p__Pseudomonadota;c__Gammaproteobacteria;o__Pseudomonadales;f__Moraxellaceae;g__Acinetobacter;s__Acinetobacter radioresistens	Spacer	Meta	Pseudomonadota
IMGVR_UViG_3300049815_000116	vOTU_09324152	Metagenome	d__Bacteria;p__Pseudomonadota;c__Gammaproteobacteria;o__Pseudomonadales;f__Moraxellaceae;g__Acinetobacter;s__Acinetobacter radioresistens	Spacer	Meta	Pseudomonadota
IMGVR_UViG_8071131438_000002	vOTU_09562548	Isolate	d__Bacteria;p__Pseudomonadota;c__Gammaproteobacteria;o__Pseudomonadales;f__Moraxellaceae;g__Acinetobacter;s__Acinetobacter radioresistens	Spacer	Isolate	Pseudomonadota
IMGVR_UViG_8033253047_000001	vOTU_09563768	Isolate	d__Bacteria;p__Pseudomonadota;c__Gammaproteobacteria;o__Pseudomonadales;f__Moraxellaceae;g__Acinetobacter;s__Acinetobacter radioresistens	Spacer	Isolate	Pseudomonadota
IMGVR_UViG_8033261271_000001	vOTU_09563768	Isolate	d__Bacteria;p__Pseudomonadota;c__Gammaproteobacteria;o__Pseudomonadales;f__Moraxellaceae;g__Acinetobacter;s__Acinetobacter radioresistens	Spacer	Isolate	Pseudomonadota
IMGVR_UViG_2946087398_000001	vOTU_09570348	Metagenome-assembled genome	d__Bacteria;p__Pseudomonadota;c__Gammaproteobacteria;o__Pseudomonadales;f__Moraxellaceae;g__Acinetobacter;s__Acinetobacter radioresistens	Spacer	Meta	Pseudomonadota
IMGVR_UViG_2947589750_000001	vOTU_09571271	Metagenome-assembled genome	d__Bacteria;p__Pseudomonadota;c__Gammaproteobacteria;o__Pseudomonadales;f__Moraxellaceae;g__Acinetobacter;s__Acinetobacter radioresistens	Spacer	Meta	Pseudomonadota
IMGVR_UViG_2974782999_000002	vOTU_09575678	Isolate	d__Bacteria;p__Pseudomonadota;c__Gammaproteobacteria;o__Pseudomonadales;f__Moraxellaceae;g__Acinetobacter;s__Acinetobacter radioresistens	Spacer	Isolate	Pseudomonadota
IMGVR_UViG_3300083410_249342	vOTU_09625069	Metagenome	d__Bacteria;p__Pseudomonadota;c__Gammaproteobacteria;o__Pseudomonadales;f__Moraxellaceae;g__Acinetobacter;s__Acinetobacter radioresistens	Spacer	Meta	Pseudomonadota
IMGVR_UViG_3300045338_000095	vOTU_10735875	Metagenome	d__Bacteria;p__Pseudomonadota;c__Gammaproteobacteria;o__Pseudomonadales;f__Moraxellaceae;g__Acinetobacter;s__Acinetobacter radioresistens	Spacer	Meta	Pseudomonadota
IMGVR_UViG_3300045647_000310	vOTU_10915516	Metagenome	d__Bacteria;p__Pseudomonadota;c__Gammaproteobacteria;o__Pseudomonadales;f__Moraxellaceae;g__Acinetobacter;s__Acinetobacter radioresistens	Spacer	Meta	Pseudomonadota
IMGVR_UViG_3300045669_001108	vOTU_10926444	Metagenome	d__Bacteria;p__Pseudomonadota;c__Gammaproteobacteria;o__Pseudomonadales;f__Moraxellaceae;g__Acinetobacter;s__Acinetobacter radioresistens	Spacer	Meta	Pseudomonadota
IMGVR_UViG_3300049813_000033	vOTU_11055584	Metagenome	d__Bacteria;p__Pseudomonadota;c__Gammaproteobacteria;o__Pseudomonadales;f__Moraxellaceae;g__Acinetobacter;s__Acinetobacter radioresistens	Spacer	Meta	Pseudomonadota
IMGVR_UViG_3300049813_000125	vOTU_11055633	Metagenome	d__Bacteria;p__Pseudomonadota;c__Gammaproteobacteria;o__Pseudomonadales;f__Moraxellaceae;g__Acinetobacter;s__Acinetobacter radioresistens	Spacer	Meta	Pseudomonadota
IMGVR_UViG_3300049813_000273	vOTU_11055726	Metagenome	d__Bacteria;p__Pseudomonadota;c__Gammaproteobacteria;o__Pseudomonadales;f__Moraxellaceae;g__Acinetobacter;s__Acinetobacter radioresistens	Spacer	Meta	Pseudomonadota
IMGVR_UViG_3300049814_000455	vOTU_11056054	Metagenome	d__Bacteria;p__Pseudomonadota;c__Gammaproteobacteria;o__Pseudomonadales;f__Moraxellaceae;g__Acinetobacter;s__Acinetobacter radioresistens	Spacer	Meta	Pseudomonadota
IMGVR_UViG_3300049815_000087	vOTU_11056091	Metagenome	d__Bacteria;p__Pseudomonadota;c__Gammaproteobacteria;o__Pseudomonadales;f__Moraxellaceae;g__Acinetobacter;s__Acinetobacter radioresistens	Spacer	Meta	Pseudomonadota
IMGVR_UViG_3300049815_000241	vOTU_11056140	Metagenome	d__Bacteria;p__Pseudomonadota;c__Gammaproteobacteria;o__Pseudomonadales;f__Moraxellaceae;g__Acinetobacter;s__Acinetobacter radioresistens	Spacer	Meta	Pseudomonadota
IMGVR_UViG_3300049815_000287	vOTU_11056153	Metagenome	d__Bacteria;p__Pseudomonadota;c__Gammaproteobacteria;o__Pseudomonadales;f__Moraxellaceae;g__Acinetobacter;s__Acinetobacter radioresistens	Spacer	Meta	Pseudomonadota
IMGVR_UViG_3300068158_000022	vOTU_12443138	Metagenome	d__Bacteria;p__Pseudomonadota;c__Gammaproteobacteria;o__Pseudomonadales;f__Moraxellaceae;g__Acinetobacter;s__Acinetobacter radioresistens	Spacer	Meta	Pseudomonadota
IMGVR_UViG_3300081913_000011	vOTU_12752147	Metagenome	d__Bacteria;p__Pseudomonadota;c__Gammaproteobacteria;o__Pseudomonadales;f__Moraxellaceae;g__Acinetobacter;s__Acinetobacter radioresistens	Spacer	Meta	Pseudomonadota
IMGVR_UViG_3300081913_000197	vOTU_12752238	Metagenome	d__Bacteria;p__Pseudomonadota;c__Gammaproteobacteria;o__Pseudomonadales;f__Moraxellaceae;g__Acinetobacter;s__Acinetobacter radioresistens	Spacer	Meta	Pseudomonadota
IMGVR_UViG_8033232454_000001	vOTU_12788634	Isolate	d__Bacteria;p__Pseudomonadota;c__Gammaproteobacteria;o__Pseudomonadales;f__Moraxellaceae;g__Acinetobacter;s__Acinetobacter radioresistens	Isolate taxonomy	Isolate	Pseudomonadota
IMGVR_UViG_2997274107_000001	vOTU_12800639	Isolate	d__Bacteria;p__Pseudomonadota;c__Gammaproteobacteria;o__Pseudomonadales;f__Moraxellaceae;g__Acinetobacter;s__Acinetobacter radioresistens	Spacer	Isolate	Pseudomonadota
IMGVR_UViG_2997281931_000003	vOTU_12800643	Isolate	d__Bacteria;p__Pseudomonadota;c__Gammaproteobacteria;o__Pseudomonadales;f__Moraxellaceae;g__Acinetobacter;s__Acinetobacter radioresistens	Spacer	Isolate	Pseudomonadota
IMGVR_UViG_3006182519_000001	vOTU_12802447	Isolate	d__Bacteria;p__Pseudomonadota;c__Gammaproteobacteria;o__Pseudomonadales;f__Moraxellaceae;g__Acinetobacter;s__Acinetobacter radioresistens	Spacer	Isolate	Pseudomonadota
IMGVR_UViG_3006182519_000006	vOTU_12802452	Isolate	d__Bacteria;p__Pseudomonadota;c__Gammaproteobacteria;o__Pseudomonadales;f__Moraxellaceae;g__Acinetobacter;s__Acinetobacter radioresistens	Spacer	Isolate	Pseudomonadota
IMGVR_UViG_3300007473_000015	vOTU_12802856	Metagenome	d__Bacteria;p__Pseudomonadota;c__Gammaproteobacteria;o__Pseudomonadales;f__Moraxellaceae;g__Acinetobacter;s__Acinetobacter radioresistens	Spacer	Meta	Pseudomonadota
IMGVR_UViG_3300045669_001397	vOTU_12805766	Metagenome	d__Bacteria;p__Pseudomonadota;c__Gammaproteobacteria;o__Pseudomonadales;f__Moraxellaceae;g__Acinetobacter;s__Acinetobacter radioresistens	Spacer	Meta	Pseudomonadota
IMGVR_UViG_8021800014_000005	vOTU_12816198	Isolate	d__Bacteria;p__Pseudomonadota;c__Gammaproteobacteria;o__Pseudomonadales;f__Moraxellaceae;g__Acinetobacter;s__Acinetobacter radioresistens	Spacer	Isolate	Pseudomonadota
IMGVR_UViG_8021887301_000001	vOTU_12816232	Isolate	d__Bacteria;p__Pseudomonadota;c__Gammaproteobacteria;o__Pseudomonadales;f__Moraxellaceae;g__Acinetobacter;s__Acinetobacter radioresistens	Spacer	Isolate	Pseudomonadota
IMGVR_UViG_8021890233_000001	vOTU_12816233	Isolate	d__Bacteria;p__Pseudomonadota;c__Gammaproteobacteria;o__Pseudomonadales;f__Moraxellaceae;g__Acinetobacter;s__Acinetobacter radioresistens	Spacer	Isolate	Pseudomonadota
IMGVR_UViG_8021991634_000002	vOTU_12816269	Isolate	d__Bacteria;p__Pseudomonadota;c__Gammaproteobacteria;o__Pseudomonadales;f__Moraxellaceae;g__Acinetobacter;s__Acinetobacter radioresistens	Spacer	Isolate	Pseudomonadota
IMGVR_UViG_8033222751_000002	vOTU_12816867	Isolate	d__Bacteria;p__Pseudomonadota;c__Gammaproteobacteria;o__Pseudomonadales;f__Moraxellaceae;g__Acinetobacter;s__Acinetobacter radioresistens	Isolate taxonomy	Isolate	Pseudomonadota
IMGVR_UViG_8033222751_000002	vOTU_12816867	Isolate	d__Bacteria;p__Pseudomonadota;c__Gammaproteobacteria;o__Pseudomonadales;f__Moraxellaceae;g__Acinetobacter;s__Acinetobacter radioresistens	Spacer	Isolate	Pseudomonadota
IMGVR_UViG_8033229424_000008	vOTU_12816868	Isolate	d__Bacteria;p__Pseudomonadota;c__Gammaproteobacteria;o__Pseudomonadales;f__Moraxellaceae;g__Acinetobacter;s__Acinetobacter radioresistens	Isolate taxonomy	Isolate	Pseudomonadota
IMGVR_UViG_8033229424_000008	vOTU_12816868	Isolate	d__Bacteria;p__Pseudomonadota;c__Gammaproteobacteria;o__Pseudomonadales;f__Moraxellaceae;g__Acinetobacter;s__Acinetobacter radioresistens	Spacer	Isolate	Pseudomonadota
IMGVR_UViG_8033232454_000003	vOTU_12816869	Isolate	d__Bacteria;p__Pseudomonadota;c__Gammaproteobacteria;o__Pseudomonadales;f__Moraxellaceae;g__Acinetobacter;s__Acinetobacter radioresistens	Isolate taxonomy	Isolate	Pseudomonadota
IMGVR_UViG_8033232454_000003	vOTU_12816869	Isolate	d__Bacteria;p__Pseudomonadota;c__Gammaproteobacteria;o__Pseudomonadales;f__Moraxellaceae;g__Acinetobacter;s__Acinetobacter radioresistens	Spacer	Isolate	Pseudomonadota
IMGVR_UViG_8055463128_000001	vOTU_12819194	Isolate	d__Bacteria;p__Pseudomonadota;c__Gammaproteobacteria;o__Pseudomonadales;f__Moraxellaceae;g__Acinetobacter;s__Acinetobacter radioresistens	Spacer	Isolate	Pseudomonadota
IMGVR_UViG_8055672052_000001	vOTU_12819230	Isolate	d__Bacteria;p__Pseudomonadota;c__Gammaproteobacteria;o__Pseudomonadales;f__Moraxellaceae;g__Acinetobacter;s__Acinetobacter radioresistens	Spacer	Isolate	Pseudomonadota
IMGVR_UViG_2551306381_000001	vOTU_00226382	Isolate	d__Bacteria;p__Pseudomonadota;c__Gammaproteobacteria;o__Pseudomonadales;f__Moraxellaceae;g__Acinetobacter;s__Acinetobacter schindleri	Isolate taxonomy	Isolate	Pseudomonadota
IMGVR_UViG_2565956681_000001	vOTU_00226382	Isolate	d__Bacteria;p__Pseudomonadota;c__Gammaproteobacteria;o__Pseudomonadales;f__Moraxellaceae;g__Acinetobacter;s__Acinetobacter schindleri	Isolate taxonomy	Isolate	Pseudomonadota
IMGVR_UViG_2657245593_000001	vOTU_00226382	Isolate	d__Bacteria;p__Pseudomonadota;c__Gammaproteobacteria;o__Pseudomonadales;f__Moraxellaceae;g__Acinetobacter;s__Acinetobacter schindleri	Isolate taxonomy	Isolate	Pseudomonadota
IMGVR_UViG_2565956680_000001	vOTU_00228184	Isolate	d__Bacteria;p__Pseudomonadota;c__Gammaproteobacteria;o__Pseudomonadales;f__Moraxellaceae;g__Acinetobacter;s__Acinetobacter schindleri	Isolate taxonomy	Isolate	Pseudomonadota
IMGVR_UViG_2864973726_000002	vOTU_00265131	Isolate	d__Bacteria;p__Pseudomonadota;c__Gammaproteobacteria;o__Pseudomonadales;f__Moraxellaceae;g__Acinetobacter;s__Acinetobacter schindleri	Isolate taxonomy	Isolate	Pseudomonadota
IMGVR_UViG_3300011904_000001	vOTU_02621094	Metagenome	d__Bacteria;p__Pseudomonadota;c__Gammaproteobacteria;o__Pseudomonadales;f__Moraxellaceae;g__Acinetobacter;s__Acinetobacter schindleri	Spacer	Meta	Pseudomonadota
IMGVR_UViG_3300011915_000003	vOTU_02621365	Metagenome	d__Bacteria;p__Pseudomonadota;c__Gammaproteobacteria;o__Pseudomonadales;f__Moraxellaceae;g__Acinetobacter;s__Acinetobacter schindleri	Spacer	Meta	Pseudomonadota
IMGVR_UViG_3300012280_000002	vOTU_02658219	Metagenome	d__Bacteria;p__Pseudomonadota;c__Gammaproteobacteria;o__Pseudomonadales;f__Moraxellaceae;g__Acinetobacter;s__Acinetobacter schindleri	Spacer	Meta	Pseudomonadota
IMGVR_UViG_2565956680_000002	vOTU_02900900	Isolate	d__Bacteria;p__Pseudomonadota;c__Gammaproteobacteria;o__Pseudomonadales;f__Moraxellaceae;g__Acinetobacter;s__Acinetobacter schindleri	Isolate taxonomy	Isolate	Pseudomonadota
IMGVR_UViG_2916689127_000001	vOTU_08514254	Isolate	d__Bacteria;p__Pseudomonadota;c__Gammaproteobacteria;o__Pseudomonadales;f__Moraxellaceae;g__Acinetobacter;s__Acinetobacter schindleri	Isolate taxonomy	Isolate	Pseudomonadota
IMGVR_UViG_2811995362_000001	vOTU_08540023	Isolate	d__Bacteria;p__Pseudomonadota;c__Gammaproteobacteria;o__Pseudomonadales;f__Moraxellaceae;g__Acinetobacter;s__Acinetobacter schindleri	Isolate taxonomy	Isolate	Pseudomonadota
IMGVR_UViG_2814123331_000001	vOTU_08544868	Isolate	d__Bacteria;p__Pseudomonadota;c__Gammaproteobacteria;o__Pseudomonadales;f__Moraxellaceae;g__Acinetobacter;s__Acinetobacter schindleri	Isolate taxonomy	Isolate	Pseudomonadota
IMGVR_UViG_2565957088_000002	vOTU_08546749	Isolate	d__Bacteria;p__Pseudomonadota;c__Gammaproteobacteria;o__Pseudomonadales;f__Moraxellaceae;g__Acinetobacter;s__Acinetobacter schindleri	Spacer	Isolate	Pseudomonadota
IMGVR_UViG_2565956680_000003	vOTU_08563346	Isolate	d__Bacteria;p__Pseudomonadota;c__Gammaproteobacteria;o__Pseudomonadales;f__Moraxellaceae;g__Acinetobacter;s__Acinetobacter schindleri	Isolate taxonomy	Isolate	Pseudomonadota
IMGVR_UViG_2864973726_000004	vOTU_08569859	Isolate	d__Bacteria;p__Pseudomonadota;c__Gammaproteobacteria;o__Pseudomonadales;f__Moraxellaceae;g__Acinetobacter;s__Acinetobacter schindleri	Isolate taxonomy	Isolate	Pseudomonadota
IMGVR_UViG_2864973726_000005	vOTU_08569860	Isolate	d__Bacteria;p__Pseudomonadota;c__Gammaproteobacteria;o__Pseudomonadales;f__Moraxellaceae;g__Acinetobacter;s__Acinetobacter schindleri	Isolate taxonomy	Isolate	Pseudomonadota
IMGVR_UViG_3300049405_000401	vOTU_08927531	Metagenome	d__Bacteria;p__Pseudomonadota;c__Gammaproteobacteria;o__Pseudomonadales;f__Moraxellaceae;g__Acinetobacter;s__Acinetobacter schindleri	Spacer	Meta	Pseudomonadota
IMGVR_UViG_650627003_000002	vOTU_09578174	RefSeq	d__Bacteria;p__Pseudomonadota;c__Gammaproteobacteria;o__Pseudomonadales;f__Moraxellaceae;g__Acinetobacter;s__Acinetobacter schindleri	VirusHostDB	Isolate	Pseudomonadota
IMGVR_UViG_8055672052_000001	vOTU_12819230	Isolate	d__Bacteria;p__Pseudomonadota;c__Gammaproteobacteria;o__Pseudomonadales;f__Moraxellaceae;g__Acinetobacter;s__Acinetobacter schindleri	Isolate taxonomy	Isolate	Pseudomonadota
IMGVR_UViG_8055672052_000002	vOTU_12819231	Isolate	d__Bacteria;p__Pseudomonadota;c__Gammaproteobacteria;o__Pseudomonadales;f__Moraxellaceae;g__Acinetobacter;s__Acinetobacter schindleri	Isolate taxonomy	Isolate	Pseudomonadota
IMGVR_UViG_8007974319_000001	vOTU_00220617	Isolate	d__Bacteria;p__Pseudomonadota;c__Gammaproteobacteria;o__Pseudomonadales;f__Moraxellaceae;g__Acinetobacter;s__Acinetobacter seifertii	Spacer	Isolate	Pseudomonadota
IMGVR_UViG_2860748059_000007	vOTU_00226203	Isolate	d__Bacteria;p__Pseudomonadota;c__Gammaproteobacteria;o__Pseudomonadales;f__Moraxellaceae;g__Acinetobacter;s__Acinetobacter seifertii	Spacer	Isolate	Pseudomonadota
IMGVR_UViG_2756170387_000001	vOTU_00250587	Isolate	d__Bacteria;p__Pseudomonadota;c__Gammaproteobacteria;o__Pseudomonadales;f__Moraxellaceae;g__Acinetobacter;s__Acinetobacter seifertii	Spacer	Isolate	Pseudomonadota
IMGVR_UViG_2772190623_000009	vOTU_00251023	Isolate	d__Bacteria;p__Pseudomonadota;c__Gammaproteobacteria;o__Pseudomonadales;f__Moraxellaceae;g__Acinetobacter;s__Acinetobacter seifertii	Isolate taxonomy	Isolate	Pseudomonadota
IMGVR_UViG_3300023208_000002	vOTU_04203171	Metagenome	d__Bacteria;p__Pseudomonadota;c__Gammaproteobacteria;o__Pseudomonadales;f__Moraxellaceae;g__Acinetobacter;s__Acinetobacter seifertii	Spacer	Meta	Pseudomonadota
IMGVR_UViG_3300044510_000006	vOTU_04203171	Metagenome	d__Bacteria;p__Pseudomonadota;c__Gammaproteobacteria;o__Pseudomonadales;f__Moraxellaceae;g__Acinetobacter;s__Acinetobacter seifertii	Spacer	Meta	Pseudomonadota
IMGVR_UViG_3300044954_000023	vOTU_04203171	Metagenome	d__Bacteria;p__Pseudomonadota;c__Gammaproteobacteria;o__Pseudomonadales;f__Moraxellaceae;g__Acinetobacter;s__Acinetobacter seifertii	Spacer	Meta	Pseudomonadota
IMGVR_UViG_3300044996_000031	vOTU_04203171	Metagenome	d__Bacteria;p__Pseudomonadota;c__Gammaproteobacteria;o__Pseudomonadales;f__Moraxellaceae;g__Acinetobacter;s__Acinetobacter seifertii	Spacer	Meta	Pseudomonadota
IMGVR_UViG_3300037502_000804	vOTU_06934624	Metagenome	d__Bacteria;p__Pseudomonadota;c__Gammaproteobacteria;o__Pseudomonadales;f__Moraxellaceae;g__Acinetobacter;s__Acinetobacter seifertii	Spacer	Meta	Pseudomonadota
IMGVR_UViG_2897835608_000001	vOTU_08525420	Isolate	d__Bacteria;p__Pseudomonadota;c__Gammaproteobacteria;o__Pseudomonadales;f__Moraxellaceae;g__Acinetobacter;s__Acinetobacter seifertii	Spacer	Isolate	Pseudomonadota
IMGVR_UViG_2687453588_000003	vOTU_08544611	Isolate	d__Bacteria;p__Pseudomonadota;c__Gammaproteobacteria;o__Pseudomonadales;f__Moraxellaceae;g__Acinetobacter;s__Acinetobacter seifertii	Spacer	Isolate	Pseudomonadota
IMGVR_UViG_2597490178_000004	vOTU_08561754	Isolate	d__Bacteria;p__Pseudomonadota;c__Gammaproteobacteria;o__Pseudomonadales;f__Moraxellaceae;g__Acinetobacter;s__Acinetobacter seifertii	Spacer	Isolate	Pseudomonadota
IMGVR_UViG_2565956690_000002	vOTU_08563358	Isolate	d__Bacteria;p__Pseudomonadota;c__Gammaproteobacteria;o__Pseudomonadales;f__Moraxellaceae;g__Acinetobacter;s__Acinetobacter seifertii	Isolate taxonomy	Isolate	Pseudomonadota
IMGVR_UViG_3300011511_000010	vOTU_08605717	Metagenome	d__Bacteria;p__Pseudomonadota;c__Gammaproteobacteria;o__Pseudomonadales;f__Moraxellaceae;g__Acinetobacter;s__Acinetobacter seifertii	Spacer	Meta	Pseudomonadota
IMGVR_UViG_3300011954_000005	vOTU_08614976	Metagenome	d__Bacteria;p__Pseudomonadota;c__Gammaproteobacteria;o__Pseudomonadales;f__Moraxellaceae;g__Acinetobacter;s__Acinetobacter seifertii	Spacer	Meta	Pseudomonadota
IMGVR_UViG_2706795287_000002	vOTU_08996824	RefSeq	d__Bacteria;p__Pseudomonadota;c__Gammaproteobacteria;o__Pseudomonadales;f__Moraxellaceae;g__Acinetobacter;s__Acinetobacter seifertii	Spacer	Isolate	Pseudomonadota
IMGVR_UViG_2706795704_000002	vOTU_08996824	RefSeq	d__Bacteria;p__Pseudomonadota;c__Gammaproteobacteria;o__Pseudomonadales;f__Moraxellaceae;g__Acinetobacter;s__Acinetobacter seifertii	Spacer	Isolate	Pseudomonadota
IMGVR_UViG_2974543691_000002	vOTU_08997242	Isolate	d__Bacteria;p__Pseudomonadota;c__Gammaproteobacteria;o__Pseudomonadales;f__Moraxellaceae;g__Acinetobacter;s__Acinetobacter seifertii	Spacer	Isolate	Pseudomonadota
IMGVR_UViG_2974543785_000002	vOTU_08997242	Isolate	d__Bacteria;p__Pseudomonadota;c__Gammaproteobacteria;o__Pseudomonadales;f__Moraxellaceae;g__Acinetobacter;s__Acinetobacter seifertii	Spacer	Isolate	Pseudomonadota
IMGVR_UViG_2595698452_000002	vOTU_09564802	Isolate	d__Bacteria;p__Pseudomonadota;c__Gammaproteobacteria;o__Pseudomonadales;f__Moraxellaceae;g__Acinetobacter;s__Acinetobacter seifertii	Spacer	Isolate	Pseudomonadota
IMGVR_UViG_2706796165_000002	vOTU_09566583	RefSeq	d__Bacteria;p__Pseudomonadota;c__Gammaproteobacteria;o__Pseudomonadales;f__Moraxellaceae;g__Acinetobacter;s__Acinetobacter seifertii	Spacer	Isolate	Pseudomonadota
IMGVR_UViG_2974561677_000002	vOTU_09572854	Isolate	d__Bacteria;p__Pseudomonadota;c__Gammaproteobacteria;o__Pseudomonadales;f__Moraxellaceae;g__Acinetobacter;s__Acinetobacter seifertii	Spacer	Isolate	Pseudomonadota
IMGVR_UViG_2974643424_000002	vOTU_09574197	Isolate	d__Bacteria;p__Pseudomonadota;c__Gammaproteobacteria;o__Pseudomonadales;f__Moraxellaceae;g__Acinetobacter;s__Acinetobacter seifertii	Spacer	Isolate	Pseudomonadota
IMGVR_UViG_2974673145_000002	vOTU_09574776	Isolate	d__Bacteria;p__Pseudomonadota;c__Gammaproteobacteria;o__Pseudomonadales;f__Moraxellaceae;g__Acinetobacter;s__Acinetobacter seifertii	Spacer	Isolate	Pseudomonadota
IMGVR_UViG_8033140432_000001	vOTU_12816836	Isolate	d__Bacteria;p__Pseudomonadota;c__Gammaproteobacteria;o__Pseudomonadales;f__Moraxellaceae;g__Acinetobacter;s__Acinetobacter seifertii	Isolate taxonomy	Isolate	Pseudomonadota
IMGVR_UViG_8033147792_000001	vOTU_12816843	Isolate	d__Bacteria;p__Pseudomonadota;c__Gammaproteobacteria;o__Pseudomonadales;f__Moraxellaceae;g__Acinetobacter;s__Acinetobacter seifertii	Isolate taxonomy	Isolate	Pseudomonadota
IMGVR_UViG_8120254802_000001	vOTU_12825896	Isolate	d__Bacteria;p__Pseudomonadota;c__Gammaproteobacteria;o__Pseudomonadales;f__Moraxellaceae;g__Acinetobacter;s__Acinetobacter seifertii	Isolate taxonomy	Isolate	Pseudomonadota
IMGVR_UViG_2565956697_000001	vOTU_00002102	Isolate	d__Bacteria;p__Pseudomonadota;c__Gammaproteobacteria;o__Pseudomonadales;f__Moraxellaceae;g__Acinetobacter;s__Acinetobacter soli	Isolate taxonomy	Isolate	Pseudomonadota
IMGVR_UViG_2565956697_000001	vOTU_00002102	Isolate	d__Bacteria;p__Pseudomonadota;c__Gammaproteobacteria;o__Pseudomonadales;f__Moraxellaceae;g__Acinetobacter;s__Acinetobacter soli	Spacer	Isolate	Pseudomonadota
IMGVR_UViG_2681813192_000001	vOTU_00002102	Isolate	d__Bacteria;p__Pseudomonadota;c__Gammaproteobacteria;o__Pseudomonadales;f__Moraxellaceae;g__Acinetobacter;s__Acinetobacter soli	Spacer	Isolate	Pseudomonadota
IMGVR_UViG_2767802237_000014	vOTU_00002102	Isolate	d__Bacteria;p__Pseudomonadota;c__Gammaproteobacteria;o__Pseudomonadales;f__Moraxellaceae;g__Acinetobacter;s__Acinetobacter soli	Spacer	Isolate	Pseudomonadota
IMGVR_UViG_2565956696_000002	vOTU_00239853	Isolate	d__Bacteria;p__Pseudomonadota;c__Gammaproteobacteria;o__Pseudomonadales;f__Moraxellaceae;g__Acinetobacter;s__Acinetobacter soli	Isolate taxonomy	Isolate	Pseudomonadota
IMGVR_UViG_2565956696_000002	vOTU_00239853	Isolate	d__Bacteria;p__Pseudomonadota;c__Gammaproteobacteria;o__Pseudomonadales;f__Moraxellaceae;g__Acinetobacter;s__Acinetobacter soli	Spacer	Isolate	Pseudomonadota
IMGVR_UViG_8033175301_000004	vOTU_00250817	Isolate	d__Bacteria;p__Pseudomonadota;c__Gammaproteobacteria;o__Pseudomonadales;f__Moraxellaceae;g__Acinetobacter;s__Acinetobacter soli	Isolate taxonomy	Isolate	Pseudomonadota
IMGVR_UViG_8033175301_000004	vOTU_00250817	Isolate	d__Bacteria;p__Pseudomonadota;c__Gammaproteobacteria;o__Pseudomonadales;f__Moraxellaceae;g__Acinetobacter;s__Acinetobacter soli	Spacer	Isolate	Pseudomonadota
IMGVR_UViG_2936333065_000001	vOTU_00270451	Isolate	d__Bacteria;p__Pseudomonadota;c__Gammaproteobacteria;o__Pseudomonadales;f__Moraxellaceae;g__Acinetobacter;s__Acinetobacter soli	Spacer	Isolate	Pseudomonadota
IMGVR_UViG_3300011911_000036	vOTU_02481549	Metagenome	d__Bacteria;p__Pseudomonadota;c__Gammaproteobacteria;o__Pseudomonadales;f__Moraxellaceae;g__Acinetobacter;s__Acinetobacter soli	Spacer	Meta	Pseudomonadota
IMGVR_UViG_3300011713_000032	vOTU_02616004	Metagenome	d__Bacteria;p__Pseudomonadota;c__Gammaproteobacteria;o__Pseudomonadales;f__Moraxellaceae;g__Acinetobacter;s__Acinetobacter soli	Spacer	Meta	Pseudomonadota
IMGVR_UViG_3300013493_000010	vOTU_02616005	Metagenome	d__Bacteria;p__Pseudomonadota;c__Gammaproteobacteria;o__Pseudomonadales;f__Moraxellaceae;g__Acinetobacter;s__Acinetobacter soli	Spacer	Meta	Pseudomonadota
IMGVR_UViG_2565956891_000007	vOTU_02616055	Isolate	d__Bacteria;p__Pseudomonadota;c__Gammaproteobacteria;o__Pseudomonadales;f__Moraxellaceae;g__Acinetobacter;s__Acinetobacter soli	Spacer	Isolate	Pseudomonadota
IMGVR_UViG_3300011593_000002	vOTU_02616055	Metagenome	d__Bacteria;p__Pseudomonadota;c__Gammaproteobacteria;o__Pseudomonadales;f__Moraxellaceae;g__Acinetobacter;s__Acinetobacter soli	Spacer	Meta	Pseudomonadota
IMGVR_UViG_8041922793_000005	vOTU_02616055	Isolate	d__Bacteria;p__Pseudomonadota;c__Gammaproteobacteria;o__Pseudomonadales;f__Moraxellaceae;g__Acinetobacter;s__Acinetobacter soli	Spacer	Isolate	Pseudomonadota
IMGVR_UViG_3300011232_000060	vOTU_02618316	Metagenome	d__Bacteria;p__Pseudomonadota;c__Gammaproteobacteria;o__Pseudomonadales;f__Moraxellaceae;g__Acinetobacter;s__Acinetobacter soli	Spacer	Meta	Pseudomonadota
IMGVR_UViG_2851887598_000001	vOTU_02658157	Isolate	d__Bacteria;p__Pseudomonadota;c__Gammaproteobacteria;o__Pseudomonadales;f__Moraxellaceae;g__Acinetobacter;s__Acinetobacter soli	Spacer	Isolate	Pseudomonadota
IMGVR_UViG_8021684806_000001	vOTU_02658157	Isolate	d__Bacteria;p__Pseudomonadota;c__Gammaproteobacteria;o__Pseudomonadales;f__Moraxellaceae;g__Acinetobacter;s__Acinetobacter soli	Spacer	Isolate	Pseudomonadota
IMGVR_UViG_8021688752_000001	vOTU_02658157	Isolate	d__Bacteria;p__Pseudomonadota;c__Gammaproteobacteria;o__Pseudomonadales;f__Moraxellaceae;g__Acinetobacter;s__Acinetobacter soli	Spacer	Isolate	Pseudomonadota
IMGVR_UViG_3300015613_000575	vOTU_02775582	Metagenome	d__Bacteria;p__Pseudomonadota;c__Gammaproteobacteria;o__Pseudomonadales;f__Moraxellaceae;g__Acinetobacter;s__Acinetobacter soli	Spacer	Meta	Pseudomonadota
IMGVR_UViG_2593339129_000008	vOTU_02969235	Isolate	d__Bacteria;p__Pseudomonadota;c__Gammaproteobacteria;o__Pseudomonadales;f__Moraxellaceae;g__Acinetobacter;s__Acinetobacter soli	Spacer	Isolate	Pseudomonadota
IMGVR_UViG_8021834366_000001	vOTU_02969235	Isolate	d__Bacteria;p__Pseudomonadota;c__Gammaproteobacteria;o__Pseudomonadales;f__Moraxellaceae;g__Acinetobacter;s__Acinetobacter soli	Spacer	Isolate	Pseudomonadota
IMGVR_UViG_2814123201_000002	vOTU_02969820	Isolate	d__Bacteria;p__Pseudomonadota;c__Gammaproteobacteria;o__Pseudomonadales;f__Moraxellaceae;g__Acinetobacter;s__Acinetobacter soli	Isolate taxonomy	Isolate	Pseudomonadota
IMGVR_UViG_8033144394_000003	vOTU_03835105	Isolate	d__Bacteria;p__Pseudomonadota;c__Gammaproteobacteria;o__Pseudomonadales;f__Moraxellaceae;g__Acinetobacter;s__Acinetobacter soli	Spacer	Isolate	Pseudomonadota
IMGVR_UViG_8033172064_000001	vOTU_05409771	Isolate	d__Bacteria;p__Pseudomonadota;c__Gammaproteobacteria;o__Pseudomonadales;f__Moraxellaceae;g__Acinetobacter;s__Acinetobacter soli	Isolate taxonomy	Isolate	Pseudomonadota
IMGVR_UViG_3300026383_000192	vOTU_05409865	Metagenome	d__Bacteria;p__Pseudomonadota;c__Gammaproteobacteria;o__Pseudomonadales;f__Moraxellaceae;g__Acinetobacter;s__Acinetobacter soli	Spacer	Meta	Pseudomonadota
IMGVR_UViG_3300026487_000221	vOTU_05409865	Metagenome	d__Bacteria;p__Pseudomonadota;c__Gammaproteobacteria;o__Pseudomonadales;f__Moraxellaceae;g__Acinetobacter;s__Acinetobacter soli	Spacer	Meta	Pseudomonadota
IMGVR_UViG_3300031084_000322	vOTU_05409865	Metagenome	d__Bacteria;p__Pseudomonadota;c__Gammaproteobacteria;o__Pseudomonadales;f__Moraxellaceae;g__Acinetobacter;s__Acinetobacter soli	Spacer	Meta	Pseudomonadota
IMGVR_UViG_3300031112_000397	vOTU_05409865	Metagenome	d__Bacteria;p__Pseudomonadota;c__Gammaproteobacteria;o__Pseudomonadales;f__Moraxellaceae;g__Acinetobacter;s__Acinetobacter soli	Spacer	Meta	Pseudomonadota
IMGVR_UViG_3300031282_000162	vOTU_05409865	Metagenome	d__Bacteria;p__Pseudomonadota;c__Gammaproteobacteria;o__Pseudomonadales;f__Moraxellaceae;g__Acinetobacter;s__Acinetobacter soli	Spacer	Meta	Pseudomonadota
IMGVR_UViG_3300031370_000243	vOTU_05409865	Metagenome	d__Bacteria;p__Pseudomonadota;c__Gammaproteobacteria;o__Pseudomonadales;f__Moraxellaceae;g__Acinetobacter;s__Acinetobacter soli	Spacer	Meta	Pseudomonadota
IMGVR_UViG_3300031414_000722	vOTU_05409865	Metagenome	d__Bacteria;p__Pseudomonadota;c__Gammaproteobacteria;o__Pseudomonadales;f__Moraxellaceae;g__Acinetobacter;s__Acinetobacter soli	Spacer	Meta	Pseudomonadota
IMGVR_UViG_3300031415_000134	vOTU_05409865	Metagenome	d__Bacteria;p__Pseudomonadota;c__Gammaproteobacteria;o__Pseudomonadales;f__Moraxellaceae;g__Acinetobacter;s__Acinetobacter soli	Spacer	Meta	Pseudomonadota
IMGVR_UViG_3300031416_000365	vOTU_05409865	Metagenome	d__Bacteria;p__Pseudomonadota;c__Gammaproteobacteria;o__Pseudomonadales;f__Moraxellaceae;g__Acinetobacter;s__Acinetobacter soli	Spacer	Meta	Pseudomonadota
IMGVR_UViG_3300031418_000752	vOTU_05409865	Metagenome	d__Bacteria;p__Pseudomonadota;c__Gammaproteobacteria;o__Pseudomonadales;f__Moraxellaceae;g__Acinetobacter;s__Acinetobacter soli	Spacer	Meta	Pseudomonadota
IMGVR_UViG_3300031151_000378	vOTU_05413262	Metagenome	d__Bacteria;p__Pseudomonadota;c__Gammaproteobacteria;o__Pseudomonadales;f__Moraxellaceae;g__Acinetobacter;s__Acinetobacter soli	Spacer	Meta	Pseudomonadota
IMGVR_UViG_3300031415_000090	vOTU_05445744	Metagenome	d__Bacteria;p__Pseudomonadota;c__Gammaproteobacteria;o__Pseudomonadales;f__Moraxellaceae;g__Acinetobacter;s__Acinetobacter soli	Spacer	Meta	Pseudomonadota
IMGVR_UViG_2551306359_000002	vOTU_08528994	Isolate	d__Bacteria;p__Pseudomonadota;c__Gammaproteobacteria;o__Pseudomonadales;f__Moraxellaceae;g__Acinetobacter;s__Acinetobacter soli	Spacer	Isolate	Pseudomonadota
IMGVR_UViG_2556921654_000002	vOTU_08528994	Isolate	d__Bacteria;p__Pseudomonadota;c__Gammaproteobacteria;o__Pseudomonadales;f__Moraxellaceae;g__Acinetobacter;s__Acinetobacter soli	Spacer	Isolate	Pseudomonadota
IMGVR_UViG_2565956683_000002	vOTU_08528994	Isolate	d__Bacteria;p__Pseudomonadota;c__Gammaproteobacteria;o__Pseudomonadales;f__Moraxellaceae;g__Acinetobacter;s__Acinetobacter soli	Spacer	Isolate	Pseudomonadota
IMGVR_UViG_2657245693_000002	vOTU_08528994	Isolate	d__Bacteria;p__Pseudomonadota;c__Gammaproteobacteria;o__Pseudomonadales;f__Moraxellaceae;g__Acinetobacter;s__Acinetobacter soli	Spacer	Isolate	Pseudomonadota
IMGVR_UViG_637000002_000002	vOTU_08528994	Isolate	d__Bacteria;p__Pseudomonadota;c__Gammaproteobacteria;o__Pseudomonadales;f__Moraxellaceae;g__Acinetobacter;s__Acinetobacter soli	Spacer	Isolate	Pseudomonadota
IMGVR_UViG_2565956696_000001	vOTU_08533744	Isolate	d__Bacteria;p__Pseudomonadota;c__Gammaproteobacteria;o__Pseudomonadales;f__Moraxellaceae;g__Acinetobacter;s__Acinetobacter soli	Isolate taxonomy	Isolate	Pseudomonadota
IMGVR_UViG_2565956696_000001	vOTU_08533744	Isolate	d__Bacteria;p__Pseudomonadota;c__Gammaproteobacteria;o__Pseudomonadales;f__Moraxellaceae;g__Acinetobacter;s__Acinetobacter soli	Spacer	Isolate	Pseudomonadota
IMGVR_UViG_2814123201_000003	vOTU_08552369	Isolate	d__Bacteria;p__Pseudomonadota;c__Gammaproteobacteria;o__Pseudomonadales;f__Moraxellaceae;g__Acinetobacter;s__Acinetobacter soli	Isolate taxonomy	Isolate	Pseudomonadota
IMGVR_UViG_2814123201_000003	vOTU_08552369	Isolate	d__Bacteria;p__Pseudomonadota;c__Gammaproteobacteria;o__Pseudomonadales;f__Moraxellaceae;g__Acinetobacter;s__Acinetobacter soli	Spacer	Isolate	Pseudomonadota
IMGVR_UViG_2814123201_000004	vOTU_08552370	Isolate	d__Bacteria;p__Pseudomonadota;c__Gammaproteobacteria;o__Pseudomonadales;f__Moraxellaceae;g__Acinetobacter;s__Acinetobacter soli	Isolate taxonomy	Isolate	Pseudomonadota
IMGVR_UViG_2814123201_000004	vOTU_08552370	Isolate	d__Bacteria;p__Pseudomonadota;c__Gammaproteobacteria;o__Pseudomonadales;f__Moraxellaceae;g__Acinetobacter;s__Acinetobacter soli	Spacer	Isolate	Pseudomonadota
IMGVR_UViG_2609459882_000004	vOTU_08559030	Isolate	d__Bacteria;p__Pseudomonadota;c__Gammaproteobacteria;o__Pseudomonadales;f__Moraxellaceae;g__Acinetobacter;s__Acinetobacter soli	Isolate taxonomy	Isolate	Pseudomonadota
IMGVR_UViG_2671180700_000005	vOTU_08559030	Isolate	d__Bacteria;p__Pseudomonadota;c__Gammaproteobacteria;o__Pseudomonadales;f__Moraxellaceae;g__Acinetobacter;s__Acinetobacter soli	Isolate taxonomy	Isolate	Pseudomonadota
IMGVR_UViG_8033178835_000003	vOTU_08559030	Isolate	d__Bacteria;p__Pseudomonadota;c__Gammaproteobacteria;o__Pseudomonadales;f__Moraxellaceae;g__Acinetobacter;s__Acinetobacter soli	Isolate taxonomy	Isolate	Pseudomonadota
IMGVR_UViG_8033178835_000003	vOTU_08559030	Isolate	d__Bacteria;p__Pseudomonadota;c__Gammaproteobacteria;o__Pseudomonadales;f__Moraxellaceae;g__Acinetobacter;s__Acinetobacter soli	Spacer	Isolate	Pseudomonadota
IMGVR_UViG_2565956697_000002	vOTU_08563362	Isolate	d__Bacteria;p__Pseudomonadota;c__Gammaproteobacteria;o__Pseudomonadales;f__Moraxellaceae;g__Acinetobacter;s__Acinetobacter soli	Isolate taxonomy	Isolate	Pseudomonadota
IMGVR_UViG_2565956697_000003	vOTU_08563363	Isolate	d__Bacteria;p__Pseudomonadota;c__Gammaproteobacteria;o__Pseudomonadales;f__Moraxellaceae;g__Acinetobacter;s__Acinetobacter soli	Isolate taxonomy	Isolate	Pseudomonadota
IMGVR_UViG_2565956697_000003	vOTU_08563363	Isolate	d__Bacteria;p__Pseudomonadota;c__Gammaproteobacteria;o__Pseudomonadales;f__Moraxellaceae;g__Acinetobacter;s__Acinetobacter soli	Spacer	Isolate	Pseudomonadota
IMGVR_UViG_2565956638_000002	vOTU_08564134	Isolate	d__Bacteria;p__Pseudomonadota;c__Gammaproteobacteria;o__Pseudomonadales;f__Moraxellaceae;g__Acinetobacter;s__Acinetobacter soli	Spacer	Isolate	Pseudomonadota
IMGVR_UViG_2936337182_000007	vOTU_08570530	Isolate	d__Bacteria;p__Pseudomonadota;c__Gammaproteobacteria;o__Pseudomonadales;f__Moraxellaceae;g__Acinetobacter;s__Acinetobacter soli	Spacer	Isolate	Pseudomonadota
IMGVR_UViG_2537562011_000001	vOTU_08570665	Isolate	d__Bacteria;p__Pseudomonadota;c__Gammaproteobacteria;o__Pseudomonadales;f__Moraxellaceae;g__Acinetobacter;s__Acinetobacter soli	Spacer	Isolate	Pseudomonadota
IMGVR_UViG_2767802237_000011	vOTU_08573500	Isolate	d__Bacteria;p__Pseudomonadota;c__Gammaproteobacteria;o__Pseudomonadales;f__Moraxellaceae;g__Acinetobacter;s__Acinetobacter soli	Spacer	Isolate	Pseudomonadota
IMGVR_UViG_3300031088_000753	vOTU_08581420	Metagenome	d__Bacteria;p__Pseudomonadota;c__Gammaproteobacteria;o__Pseudomonadales;f__Moraxellaceae;g__Acinetobacter;s__Acinetobacter soli	Spacer	Meta	Pseudomonadota
IMGVR_UViG_3300031134_000633	vOTU_08581420	Metagenome	d__Bacteria;p__Pseudomonadota;c__Gammaproteobacteria;o__Pseudomonadales;f__Moraxellaceae;g__Acinetobacter;s__Acinetobacter soli	Spacer	Meta	Pseudomonadota
IMGVR_UViG_3300014009_000004	vOTU_08590636	Metagenome	d__Bacteria;p__Pseudomonadota;c__Gammaproteobacteria;o__Pseudomonadales;f__Moraxellaceae;g__Acinetobacter;s__Acinetobacter soli	Spacer	Meta	Pseudomonadota
IMGVR_UViG_3300014626_000009	vOTU_08592720	Metagenome	d__Bacteria;p__Pseudomonadota;c__Gammaproteobacteria;o__Pseudomonadales;f__Moraxellaceae;g__Acinetobacter;s__Acinetobacter soli	Spacer	Meta	Pseudomonadota
IMGVR_UViG_3300013931_000001	vOTU_08593911	Metagenome	d__Bacteria;p__Pseudomonadota;c__Gammaproteobacteria;o__Pseudomonadales;f__Moraxellaceae;g__Acinetobacter;s__Acinetobacter soli	Spacer	Meta	Pseudomonadota
IMGVR_UViG_3300011797_000010	vOTU_08597284	Metagenome	d__Bacteria;p__Pseudomonadota;c__Gammaproteobacteria;o__Pseudomonadales;f__Moraxellaceae;g__Acinetobacter;s__Acinetobacter soli	Spacer	Meta	Pseudomonadota
IMGVR_UViG_3300011700_000002	vOTU_08613570	Metagenome	d__Bacteria;p__Pseudomonadota;c__Gammaproteobacteria;o__Pseudomonadales;f__Moraxellaceae;g__Acinetobacter;s__Acinetobacter soli	Spacer	Meta	Pseudomonadota
IMGVR_UViG_3300011713_000036	vOTU_08613641	Metagenome	d__Bacteria;p__Pseudomonadota;c__Gammaproteobacteria;o__Pseudomonadales;f__Moraxellaceae;g__Acinetobacter;s__Acinetobacter soli	Spacer	Meta	Pseudomonadota
IMGVR_UViG_3300013493_000011	vOTU_08614629	Metagenome	d__Bacteria;p__Pseudomonadota;c__Gammaproteobacteria;o__Pseudomonadales;f__Moraxellaceae;g__Acinetobacter;s__Acinetobacter soli	Spacer	Meta	Pseudomonadota
IMGVR_UViG_3300013493_000015	vOTU_08614633	Metagenome	d__Bacteria;p__Pseudomonadota;c__Gammaproteobacteria;o__Pseudomonadales;f__Moraxellaceae;g__Acinetobacter;s__Acinetobacter soli	Spacer	Meta	Pseudomonadota
IMGVR_UViG_8033256523_000001	vOTU_08614633	Isolate	d__Bacteria;p__Pseudomonadota;c__Gammaproteobacteria;o__Pseudomonadales;f__Moraxellaceae;g__Acinetobacter;s__Acinetobacter soli	Spacer	Isolate	Pseudomonadota
IMGVR_UViG_3300083410_305551	vOTU_09003423	Metagenome	d__Bacteria;p__Pseudomonadota;c__Gammaproteobacteria;o__Pseudomonadales;f__Moraxellaceae;g__Acinetobacter;s__Acinetobacter soli	Spacer	Meta	Pseudomonadota
IMGVR_UViG_2706795112_000002	vOTU_09565859	RefSeq	d__Bacteria;p__Pseudomonadota;c__Gammaproteobacteria;o__Pseudomonadales;f__Moraxellaceae;g__Acinetobacter;s__Acinetobacter soli	Spacer	Isolate	Pseudomonadota
IMGVR_UViG_2706795112_000002	vOTU_09565859	RefSeq	d__Bacteria;p__Pseudomonadota;c__Gammaproteobacteria;o__Pseudomonadales;f__Moraxellaceae;g__Acinetobacter;s__Acinetobacter soli	VirusHostDB	Isolate	Pseudomonadota
IMGVR_UViG_8019433086_000001	vOTU_12816000	Isolate	d__Bacteria;p__Pseudomonadota;c__Gammaproteobacteria;o__Pseudomonadales;f__Moraxellaceae;g__Acinetobacter;s__Acinetobacter soli	Spacer	Isolate	Pseudomonadota
IMGVR_UViG_8019437117_000002	vOTU_12816002	Isolate	d__Bacteria;p__Pseudomonadota;c__Gammaproteobacteria;o__Pseudomonadales;f__Moraxellaceae;g__Acinetobacter;s__Acinetobacter soli	Spacer	Isolate	Pseudomonadota
IMGVR_UViG_8033172064_000002	vOTU_12816851	Isolate	d__Bacteria;p__Pseudomonadota;c__Gammaproteobacteria;o__Pseudomonadales;f__Moraxellaceae;g__Acinetobacter;s__Acinetobacter soli	Isolate taxonomy	Isolate	Pseudomonadota
IMGVR_UViG_8033172064_000002	vOTU_12816851	Isolate	d__Bacteria;p__Pseudomonadota;c__Gammaproteobacteria;o__Pseudomonadales;f__Moraxellaceae;g__Acinetobacter;s__Acinetobacter soli	Spacer	Isolate	Pseudomonadota
IMGVR_UViG_8033172064_000003	vOTU_12816852	Isolate	d__Bacteria;p__Pseudomonadota;c__Gammaproteobacteria;o__Pseudomonadales;f__Moraxellaceae;g__Acinetobacter;s__Acinetobacter soli	Isolate taxonomy	Isolate	Pseudomonadota
IMGVR_UViG_8033172064_000003	vOTU_12816852	Isolate	d__Bacteria;p__Pseudomonadota;c__Gammaproteobacteria;o__Pseudomonadales;f__Moraxellaceae;g__Acinetobacter;s__Acinetobacter soli	Spacer	Isolate	Pseudomonadota
IMGVR_UViG_8033175301_000001	vOTU_12816853	Isolate	d__Bacteria;p__Pseudomonadota;c__Gammaproteobacteria;o__Pseudomonadales;f__Moraxellaceae;g__Acinetobacter;s__Acinetobacter soli	Isolate taxonomy	Isolate	Pseudomonadota
IMGVR_UViG_8033175301_000001	vOTU_12816853	Isolate	d__Bacteria;p__Pseudomonadota;c__Gammaproteobacteria;o__Pseudomonadales;f__Moraxellaceae;g__Acinetobacter;s__Acinetobacter soli	Spacer	Isolate	Pseudomonadota
IMGVR_UViG_8033210898_000007	vOTU_12816862	Isolate	d__Bacteria;p__Pseudomonadota;c__Gammaproteobacteria;o__Pseudomonadales;f__Moraxellaceae;g__Acinetobacter;s__Acinetobacter soli	Spacer	Isolate	Pseudomonadota
IMGVR_UViG_8033246189_000003	vOTU_12816873	Isolate	d__Bacteria;p__Pseudomonadota;c__Gammaproteobacteria;o__Pseudomonadales;f__Moraxellaceae;g__Acinetobacter;s__Acinetobacter soli	Spacer	Isolate	Pseudomonadota
IMGVR_UViG_8033256523_000003	vOTU_12816874	Isolate	d__Bacteria;p__Pseudomonadota;c__Gammaproteobacteria;o__Pseudomonadales;f__Moraxellaceae;g__Acinetobacter;s__Acinetobacter soli	Spacer	Isolate	Pseudomonadota
IMGVR_UViG_2531839466_000003	vOTU_00000025	Isolate	d__Bacteria;p__Pseudomonadota;c__Gammaproteobacteria;o__Pseudomonadales;f__Moraxellaceae;g__Acinetobacter;s__Acinetobacter ursingii	Spacer	Isolate	Pseudomonadota
IMGVR_UViG_2537562054_000003	vOTU_00000025	Isolate	d__Bacteria;p__Pseudomonadota;c__Gammaproteobacteria;o__Pseudomonadales;f__Moraxellaceae;g__Acinetobacter;s__Acinetobacter ursingii	Spacer	Isolate	Pseudomonadota
IMGVR_UViG_2547132309_000003	vOTU_00000049	Isolate	d__Bacteria;p__Pseudomonadota;c__Gammaproteobacteria;o__Pseudomonadales;f__Moraxellaceae;g__Acinetobacter;s__Acinetobacter ursingii	Spacer	Isolate	Pseudomonadota
IMGVR_UViG_2551306296_000002	vOTU_00000060	Isolate	d__Bacteria;p__Pseudomonadota;c__Gammaproteobacteria;o__Pseudomonadales;f__Moraxellaceae;g__Acinetobacter;s__Acinetobacter ursingii	Spacer	Isolate	Pseudomonadota
IMGVR_UViG_2551306362_000002	vOTU_00000064	Isolate	d__Bacteria;p__Pseudomonadota;c__Gammaproteobacteria;o__Pseudomonadales;f__Moraxellaceae;g__Acinetobacter;s__Acinetobacter ursingii	Spacer	Isolate	Pseudomonadota
IMGVR_UViG_2565956927_000002	vOTU_00000064	Isolate	d__Bacteria;p__Pseudomonadota;c__Gammaproteobacteria;o__Pseudomonadales;f__Moraxellaceae;g__Acinetobacter;s__Acinetobacter ursingii	Spacer	Isolate	Pseudomonadota
IMGVR_UViG_643348502_000001	vOTU_00000069	Isolate	d__Bacteria;p__Pseudomonadota;c__Gammaproteobacteria;o__Pseudomonadales;f__Moraxellaceae;g__Acinetobacter;s__Acinetobacter ursingii	Spacer	Isolate	Pseudomonadota
IMGVR_UViG_2571042193_000002	vOTU_00000092	Isolate	d__Bacteria;p__Pseudomonadota;c__Gammaproteobacteria;o__Pseudomonadales;f__Moraxellaceae;g__Acinetobacter;s__Acinetobacter ursingii	Spacer	Isolate	Pseudomonadota
IMGVR_UViG_2579778740_000002	vOTU_00000112	Isolate	d__Bacteria;p__Pseudomonadota;c__Gammaproteobacteria;o__Pseudomonadales;f__Moraxellaceae;g__Acinetobacter;s__Acinetobacter ursingii	Spacer	Isolate	Pseudomonadota
IMGVR_UViG_2667527902_000006	vOTU_00000191	Isolate	d__Bacteria;p__Pseudomonadota;c__Gammaproteobacteria;o__Pseudomonadales;f__Moraxellaceae;g__Acinetobacter;s__Acinetobacter ursingii	Spacer	Isolate	Pseudomonadota
IMGVR_UViG_2660237963_000002	vOTU_00000194	Isolate	d__Bacteria;p__Pseudomonadota;c__Gammaproteobacteria;o__Pseudomonadales;f__Moraxellaceae;g__Acinetobacter;s__Acinetobacter ursingii	Spacer	Isolate	Pseudomonadota
IMGVR_UViG_2698536433_000002	vOTU_00000194	Isolate	d__Bacteria;p__Pseudomonadota;c__Gammaproteobacteria;o__Pseudomonadales;f__Moraxellaceae;g__Acinetobacter;s__Acinetobacter ursingii	Spacer	Isolate	Pseudomonadota
IMGVR_UViG_3300011825_000009	vOTU_00000194	Metagenome	d__Bacteria;p__Pseudomonadota;c__Gammaproteobacteria;o__Pseudomonadales;f__Moraxellaceae;g__Acinetobacter;s__Acinetobacter ursingii	Spacer	Meta	Pseudomonadota
IMGVR_UViG_2667527749_000002	vOTU_00000214	Isolate	d__Bacteria;p__Pseudomonadota;c__Gammaproteobacteria;o__Pseudomonadales;f__Moraxellaceae;g__Acinetobacter;s__Acinetobacter ursingii	Spacer	Isolate	Pseudomonadota
IMGVR_UViG_2693429711_000001	vOTU_00000214	Isolate	d__Bacteria;p__Pseudomonadota;c__Gammaproteobacteria;o__Pseudomonadales;f__Moraxellaceae;g__Acinetobacter;s__Acinetobacter ursingii	Spacer	Isolate	Pseudomonadota
IMGVR_UViG_2693429711_000002	vOTU_00000214	Isolate	d__Bacteria;p__Pseudomonadota;c__Gammaproteobacteria;o__Pseudomonadales;f__Moraxellaceae;g__Acinetobacter;s__Acinetobacter ursingii	Spacer	Isolate	Pseudomonadota
IMGVR_UViG_2667527729_000001	vOTU_00000216	Isolate	d__Bacteria;p__Pseudomonadota;c__Gammaproteobacteria;o__Pseudomonadales;f__Moraxellaceae;g__Acinetobacter;s__Acinetobacter ursingii	Spacer	Isolate	Pseudomonadota
IMGVR_UViG_2667527836_000002	vOTU_00000216	Isolate	d__Bacteria;p__Pseudomonadota;c__Gammaproteobacteria;o__Pseudomonadales;f__Moraxellaceae;g__Acinetobacter;s__Acinetobacter ursingii	Spacer	Isolate	Pseudomonadota
IMGVR_UViG_2667528126_000001	vOTU_00000216	Isolate	d__Bacteria;p__Pseudomonadota;c__Gammaproteobacteria;o__Pseudomonadales;f__Moraxellaceae;g__Acinetobacter;s__Acinetobacter ursingii	Spacer	Isolate	Pseudomonadota
IMGVR_UViG_2671180942_000002	vOTU_00000216	Isolate	d__Bacteria;p__Pseudomonadota;c__Gammaproteobacteria;o__Pseudomonadales;f__Moraxellaceae;g__Acinetobacter;s__Acinetobacter ursingii	Spacer	Isolate	Pseudomonadota
IMGVR_UViG_2551306273_000005	vOTU_00000235	Isolate	d__Bacteria;p__Pseudomonadota;c__Gammaproteobacteria;o__Pseudomonadales;f__Moraxellaceae;g__Acinetobacter;s__Acinetobacter ursingii	Spacer	Isolate	Pseudomonadota
IMGVR_UViG_2554235090_000004	vOTU_00000235	Isolate	d__Bacteria;p__Pseudomonadota;c__Gammaproteobacteria;o__Pseudomonadales;f__Moraxellaceae;g__Acinetobacter;s__Acinetobacter ursingii	Spacer	Isolate	Pseudomonadota
IMGVR_UViG_2690315900_000001	vOTU_00000235	Isolate	d__Bacteria;p__Pseudomonadota;c__Gammaproteobacteria;o__Pseudomonadales;f__Moraxellaceae;g__Acinetobacter;s__Acinetobacter ursingii	Spacer	Isolate	Pseudomonadota
IMGVR_UViG_3300011769_000022	vOTU_00001042	Metagenome	d__Bacteria;p__Pseudomonadota;c__Gammaproteobacteria;o__Pseudomonadales;f__Moraxellaceae;g__Acinetobacter;s__Acinetobacter ursingii	Spacer	Meta	Pseudomonadota
IMGVR_UViG_3300011822_000007	vOTU_00001048	Metagenome	d__Bacteria;p__Pseudomonadota;c__Gammaproteobacteria;o__Pseudomonadales;f__Moraxellaceae;g__Acinetobacter;s__Acinetobacter ursingii	Spacer	Meta	Pseudomonadota
IMGVR_UViG_3300011467_000006	vOTU_00001069	Metagenome	d__Bacteria;p__Pseudomonadota;c__Gammaproteobacteria;o__Pseudomonadales;f__Moraxellaceae;g__Acinetobacter;s__Acinetobacter ursingii	Spacer	Meta	Pseudomonadota
IMGVR_UViG_3300011931_000004	vOTU_00001078	Metagenome	d__Bacteria;p__Pseudomonadota;c__Gammaproteobacteria;o__Pseudomonadales;f__Moraxellaceae;g__Acinetobacter;s__Acinetobacter ursingii	Spacer	Meta	Pseudomonadota
IMGVR_UViG_3300012277_000021	vOTU_00001158	Metagenome	d__Bacteria;p__Pseudomonadota;c__Gammaproteobacteria;o__Pseudomonadales;f__Moraxellaceae;g__Acinetobacter;s__Acinetobacter ursingii	Spacer	Meta	Pseudomonadota
IMGVR_UViG_2534682195_000001	vOTU_00001935	Isolate	d__Bacteria;p__Pseudomonadota;c__Gammaproteobacteria;o__Pseudomonadales;f__Moraxellaceae;g__Acinetobacter;s__Acinetobacter ursingii	Spacer	Isolate	Pseudomonadota
IMGVR_UViG_2534682195_000002	vOTU_00001936	Isolate	d__Bacteria;p__Pseudomonadota;c__Gammaproteobacteria;o__Pseudomonadales;f__Moraxellaceae;g__Acinetobacter;s__Acinetobacter ursingii	Spacer	Isolate	Pseudomonadota
IMGVR_UViG_2547132305_000003	vOTU_00002094	Isolate	d__Bacteria;p__Pseudomonadota;c__Gammaproteobacteria;o__Pseudomonadales;f__Moraxellaceae;g__Acinetobacter;s__Acinetobacter ursingii	Spacer	Isolate	Pseudomonadota
IMGVR_UViG_2565956642_000001	vOTU_00002094	Isolate	d__Bacteria;p__Pseudomonadota;c__Gammaproteobacteria;o__Pseudomonadales;f__Moraxellaceae;g__Acinetobacter;s__Acinetobacter ursingii	Spacer	Isolate	Pseudomonadota
IMGVR_UViG_2565956642_000002	vOTU_00002094	Isolate	d__Bacteria;p__Pseudomonadota;c__Gammaproteobacteria;o__Pseudomonadales;f__Moraxellaceae;g__Acinetobacter;s__Acinetobacter ursingii	Spacer	Isolate	Pseudomonadota
IMGVR_UViG_2700989180_000001	vOTU_00002094	Isolate	d__Bacteria;p__Pseudomonadota;c__Gammaproteobacteria;o__Pseudomonadales;f__Moraxellaceae;g__Acinetobacter;s__Acinetobacter ursingii	Spacer	Isolate	Pseudomonadota
IMGVR_UViG_2565956675_000001	vOTU_00002100	Isolate	d__Bacteria;p__Pseudomonadota;c__Gammaproteobacteria;o__Pseudomonadales;f__Moraxellaceae;g__Acinetobacter;s__Acinetobacter ursingii	Spacer	Isolate	Pseudomonadota
IMGVR_UViG_2565956697_000001	vOTU_00002102	Isolate	d__Bacteria;p__Pseudomonadota;c__Gammaproteobacteria;o__Pseudomonadales;f__Moraxellaceae;g__Acinetobacter;s__Acinetobacter ursingii	Spacer	Isolate	Pseudomonadota
IMGVR_UViG_2681813192_000001	vOTU_00002102	Isolate	d__Bacteria;p__Pseudomonadota;c__Gammaproteobacteria;o__Pseudomonadales;f__Moraxellaceae;g__Acinetobacter;s__Acinetobacter ursingii	Spacer	Isolate	Pseudomonadota
IMGVR_UViG_2767802237_000014	vOTU_00002102	Isolate	d__Bacteria;p__Pseudomonadota;c__Gammaproteobacteria;o__Pseudomonadales;f__Moraxellaceae;g__Acinetobacter;s__Acinetobacter ursingii	Spacer	Isolate	Pseudomonadota
IMGVR_UViG_2571042687_000001	vOTU_00002141	Isolate	d__Bacteria;p__Pseudomonadota;c__Gammaproteobacteria;o__Pseudomonadales;f__Moraxellaceae;g__Acinetobacter;s__Acinetobacter ursingii	Spacer	Isolate	Pseudomonadota
IMGVR_UViG_2711768176_000001	vOTU_00002895	Isolate	d__Bacteria;p__Pseudomonadota;c__Gammaproteobacteria;o__Pseudomonadales;f__Moraxellaceae;g__Acinetobacter;s__Acinetobacter ursingii	Spacer	Isolate	Pseudomonadota
IMGVR_UViG_2711768177_000001	vOTU_00002895	Isolate	d__Bacteria;p__Pseudomonadota;c__Gammaproteobacteria;o__Pseudomonadales;f__Moraxellaceae;g__Acinetobacter;s__Acinetobacter ursingii	Spacer	Isolate	Pseudomonadota
IMGVR_UViG_2721755177_000001	vOTU_00002936	Metagenome-assembled genome	d__Bacteria;p__Pseudomonadota;c__Gammaproteobacteria;o__Pseudomonadales;f__Moraxellaceae;g__Acinetobacter;s__Acinetobacter ursingii	Spacer	Meta	Pseudomonadota
IMGVR_UViG_3300025012_000555	vOTU_00002936	Metagenome	d__Bacteria;p__Pseudomonadota;c__Gammaproteobacteria;o__Pseudomonadales;f__Moraxellaceae;g__Acinetobacter;s__Acinetobacter ursingii	Spacer	Meta	Pseudomonadota
IMGVR_UViG_641522602_000001	vOTU_00003026	Isolate	d__Bacteria;p__Pseudomonadota;c__Gammaproteobacteria;o__Pseudomonadales;f__Moraxellaceae;g__Acinetobacter;s__Acinetobacter ursingii	Spacer	Isolate	Pseudomonadota
IMGVR_UViG_646206269_000001	vOTU_00003052	Isolate	d__Bacteria;p__Pseudomonadota;c__Gammaproteobacteria;o__Pseudomonadales;f__Moraxellaceae;g__Acinetobacter;s__Acinetobacter ursingii	Spacer	Isolate	Pseudomonadota
IMGVR_UViG_3300011373_000001	vOTU_00003726	Metagenome	d__Bacteria;p__Pseudomonadota;c__Gammaproteobacteria;o__Pseudomonadales;f__Moraxellaceae;g__Acinetobacter;s__Acinetobacter ursingii	Spacer	Meta	Pseudomonadota
IMGVR_UViG_3300011477_000004	vOTU_00003726	Metagenome	d__Bacteria;p__Pseudomonadota;c__Gammaproteobacteria;o__Pseudomonadales;f__Moraxellaceae;g__Acinetobacter;s__Acinetobacter ursingii	Spacer	Meta	Pseudomonadota
IMGVR_UViG_3300011373_000002	vOTU_00003727	Metagenome	d__Bacteria;p__Pseudomonadota;c__Gammaproteobacteria;o__Pseudomonadales;f__Moraxellaceae;g__Acinetobacter;s__Acinetobacter ursingii	Spacer	Meta	Pseudomonadota
IMGVR_UViG_3300011460_000007	vOTU_00003727	Metagenome	d__Bacteria;p__Pseudomonadota;c__Gammaproteobacteria;o__Pseudomonadales;f__Moraxellaceae;g__Acinetobacter;s__Acinetobacter ursingii	Spacer	Meta	Pseudomonadota
IMGVR_UViG_3300011477_000003	vOTU_00003727	Metagenome	d__Bacteria;p__Pseudomonadota;c__Gammaproteobacteria;o__Pseudomonadales;f__Moraxellaceae;g__Acinetobacter;s__Acinetobacter ursingii	Spacer	Meta	Pseudomonadota
IMGVR_UViG_2565957075_000006	vOTU_00003728	Isolate	d__Bacteria;p__Pseudomonadota;c__Gammaproteobacteria;o__Pseudomonadales;f__Moraxellaceae;g__Acinetobacter;s__Acinetobacter ursingii	Spacer	Isolate	Pseudomonadota
IMGVR_UViG_3300011389_000002	vOTU_00003733	Metagenome	d__Bacteria;p__Pseudomonadota;c__Gammaproteobacteria;o__Pseudomonadales;f__Moraxellaceae;g__Acinetobacter;s__Acinetobacter ursingii	Spacer	Meta	Pseudomonadota
IMGVR_UViG_3300011560_000013	vOTU_00003777	Metagenome	d__Bacteria;p__Pseudomonadota;c__Gammaproteobacteria;o__Pseudomonadales;f__Moraxellaceae;g__Acinetobacter;s__Acinetobacter ursingii	Spacer	Meta	Pseudomonadota
IMGVR_UViG_3300011646_000005	vOTU_00003777	Metagenome	d__Bacteria;p__Pseudomonadota;c__Gammaproteobacteria;o__Pseudomonadales;f__Moraxellaceae;g__Acinetobacter;s__Acinetobacter ursingii	Spacer	Meta	Pseudomonadota
IMGVR_UViG_3300011629_000005	vOTU_00003814	Metagenome	d__Bacteria;p__Pseudomonadota;c__Gammaproteobacteria;o__Pseudomonadales;f__Moraxellaceae;g__Acinetobacter;s__Acinetobacter ursingii	Spacer	Meta	Pseudomonadota
IMGVR_UViG_3300011901_000011	vOTU_00003942	Metagenome	d__Bacteria;p__Pseudomonadota;c__Gammaproteobacteria;o__Pseudomonadales;f__Moraxellaceae;g__Acinetobacter;s__Acinetobacter ursingii	Spacer	Meta	Pseudomonadota
IMGVR_UViG_3300011920_000037	vOTU_00003948	Metagenome	d__Bacteria;p__Pseudomonadota;c__Gammaproteobacteria;o__Pseudomonadales;f__Moraxellaceae;g__Acinetobacter;s__Acinetobacter ursingii	Spacer	Meta	Pseudomonadota
IMGVR_UViG_3300011952_000017	vOTU_00003960	Metagenome	d__Bacteria;p__Pseudomonadota;c__Gammaproteobacteria;o__Pseudomonadales;f__Moraxellaceae;g__Acinetobacter;s__Acinetobacter ursingii	Spacer	Meta	Pseudomonadota
IMGVR_UViG_3300005095_000282	vOTU_00003961	Metagenome	d__Bacteria;p__Pseudomonadota;c__Gammaproteobacteria;o__Pseudomonadales;f__Moraxellaceae;g__Acinetobacter;s__Acinetobacter ursingii	Spacer	Meta	Pseudomonadota
IMGVR_UViG_3300011829_000009	vOTU_00003961	Metagenome	d__Bacteria;p__Pseudomonadota;c__Gammaproteobacteria;o__Pseudomonadales;f__Moraxellaceae;g__Acinetobacter;s__Acinetobacter ursingii	Spacer	Meta	Pseudomonadota
IMGVR_UViG_3300011952_000018	vOTU_00003961	Metagenome	d__Bacteria;p__Pseudomonadota;c__Gammaproteobacteria;o__Pseudomonadales;f__Moraxellaceae;g__Acinetobacter;s__Acinetobacter ursingii	Spacer	Meta	Pseudomonadota
IMGVR_UViG_3300011964_000018	vOTU_00003968	Metagenome	d__Bacteria;p__Pseudomonadota;c__Gammaproteobacteria;o__Pseudomonadales;f__Moraxellaceae;g__Acinetobacter;s__Acinetobacter ursingii	Spacer	Meta	Pseudomonadota
IMGVR_UViG_3300009419_002129	vOTU_00005014	Metagenome	d__Bacteria;p__Pseudomonadota;c__Gammaproteobacteria;o__Pseudomonadales;f__Moraxellaceae;g__Acinetobacter;s__Acinetobacter ursingii	Spacer	Meta	Pseudomonadota
IMGVR_UViG_3300027710_000677	vOTU_00005014	Metagenome	d__Bacteria;p__Pseudomonadota;c__Gammaproteobacteria;o__Pseudomonadales;f__Moraxellaceae;g__Acinetobacter;s__Acinetobacter ursingii	Spacer	Meta	Pseudomonadota
IMGVR_UViG_3300049815_000046	vOTU_00005014	Metagenome	d__Bacteria;p__Pseudomonadota;c__Gammaproteobacteria;o__Pseudomonadales;f__Moraxellaceae;g__Acinetobacter;s__Acinetobacter ursingii	Spacer	Meta	Pseudomonadota
IMGVR_UViG_3300011850_000011	vOTU_00005150	Metagenome	d__Bacteria;p__Pseudomonadota;c__Gammaproteobacteria;o__Pseudomonadales;f__Moraxellaceae;g__Acinetobacter;s__Acinetobacter ursingii	Spacer	Meta	Pseudomonadota
IMGVR_UViG_3300011595_000005	vOTU_00005161	Metagenome	d__Bacteria;p__Pseudomonadota;c__Gammaproteobacteria;o__Pseudomonadales;f__Moraxellaceae;g__Acinetobacter;s__Acinetobacter ursingii	Spacer	Meta	Pseudomonadota
IMGVR_UViG_3300011892_000013	vOTU_00005172	Metagenome	d__Bacteria;p__Pseudomonadota;c__Gammaproteobacteria;o__Pseudomonadales;f__Moraxellaceae;g__Acinetobacter;s__Acinetobacter ursingii	Spacer	Meta	Pseudomonadota
IMGVR_UViG_3300011786_000002	vOTU_00005173	Metagenome	d__Bacteria;p__Pseudomonadota;c__Gammaproteobacteria;o__Pseudomonadales;f__Moraxellaceae;g__Acinetobacter;s__Acinetobacter ursingii	Spacer	Meta	Pseudomonadota
IMGVR_UViG_2667528135_000007	vOTU_00217456	Isolate	d__Bacteria;p__Pseudomonadota;c__Gammaproteobacteria;o__Pseudomonadales;f__Moraxellaceae;g__Acinetobacter;s__Acinetobacter ursingii	Spacer	Isolate	Pseudomonadota
IMGVR_UViG_2965709078_000005	vOTU_00217465	Isolate	d__Bacteria;p__Pseudomonadota;c__Gammaproteobacteria;o__Pseudomonadales;f__Moraxellaceae;g__Acinetobacter;s__Acinetobacter ursingii	Spacer	Isolate	Pseudomonadota
IMGVR_UViG_2974642912_000002	vOTU_00217465	Isolate	d__Bacteria;p__Pseudomonadota;c__Gammaproteobacteria;o__Pseudomonadales;f__Moraxellaceae;g__Acinetobacter;s__Acinetobacter ursingii	Spacer	Isolate	Pseudomonadota
IMGVR_UViG_8021918550_000001	vOTU_00217465	Isolate	d__Bacteria;p__Pseudomonadota;c__Gammaproteobacteria;o__Pseudomonadales;f__Moraxellaceae;g__Acinetobacter;s__Acinetobacter ursingii	Spacer	Isolate	Pseudomonadota
IMGVR_UViG_8021934855_000002	vOTU_00217465	Isolate	d__Bacteria;p__Pseudomonadota;c__Gammaproteobacteria;o__Pseudomonadales;f__Moraxellaceae;g__Acinetobacter;s__Acinetobacter ursingii	Spacer	Isolate	Pseudomonadota
IMGVR_UViG_8114661313_000005	vOTU_00217465	Isolate	d__Bacteria;p__Pseudomonadota;c__Gammaproteobacteria;o__Pseudomonadales;f__Moraxellaceae;g__Acinetobacter;s__Acinetobacter ursingii	Spacer	Isolate	Pseudomonadota
IMGVR_UViG_2529293005_000001	vOTU_00220616	Isolate	d__Bacteria;p__Pseudomonadota;c__Gammaproteobacteria;o__Pseudomonadales;f__Moraxellaceae;g__Acinetobacter;s__Acinetobacter ursingii	Spacer	Isolate	Pseudomonadota
IMGVR_UViG_2880048597_000001	vOTU_00221393	Isolate	d__Bacteria;p__Pseudomonadota;c__Gammaproteobacteria;o__Pseudomonadales;f__Moraxellaceae;g__Acinetobacter;s__Acinetobacter ursingii	Spacer	Isolate	Pseudomonadota
IMGVR_UViG_2529293101_000003	vOTU_00221598	Isolate	d__Bacteria;p__Pseudomonadota;c__Gammaproteobacteria;o__Pseudomonadales;f__Moraxellaceae;g__Acinetobacter;s__Acinetobacter ursingii	Spacer	Isolate	Pseudomonadota
IMGVR_UViG_2531839536_000002	vOTU_00221634	Isolate	d__Bacteria;p__Pseudomonadota;c__Gammaproteobacteria;o__Pseudomonadales;f__Moraxellaceae;g__Acinetobacter;s__Acinetobacter ursingii	Spacer	Isolate	Pseudomonadota
IMGVR_UViG_2531839677_000009	vOTU_00221793	Isolate	d__Bacteria;p__Pseudomonadota;c__Gammaproteobacteria;o__Pseudomonadales;f__Moraxellaceae;g__Acinetobacter;s__Acinetobacter ursingii	Spacer	Isolate	Pseudomonadota
IMGVR_UViG_2547132301_000006	vOTU_00221793	Isolate	d__Bacteria;p__Pseudomonadota;c__Gammaproteobacteria;o__Pseudomonadales;f__Moraxellaceae;g__Acinetobacter;s__Acinetobacter ursingii	Spacer	Isolate	Pseudomonadota
IMGVR_UViG_2547132302_000008	vOTU_00221793	Isolate	d__Bacteria;p__Pseudomonadota;c__Gammaproteobacteria;o__Pseudomonadales;f__Moraxellaceae;g__Acinetobacter;s__Acinetobacter ursingii	Spacer	Isolate	Pseudomonadota
IMGVR_UViG_2630968637_000003	vOTU_00221793	Isolate	d__Bacteria;p__Pseudomonadota;c__Gammaproteobacteria;o__Pseudomonadales;f__Moraxellaceae;g__Acinetobacter;s__Acinetobacter ursingii	Spacer	Isolate	Pseudomonadota
IMGVR_UViG_2675903583_000013	vOTU_00221793	Isolate	d__Bacteria;p__Pseudomonadota;c__Gammaproteobacteria;o__Pseudomonadales;f__Moraxellaceae;g__Acinetobacter;s__Acinetobacter ursingii	Spacer	Isolate	Pseudomonadota
IMGVR_UViG_2744054547_000010	vOTU_00221793	Isolate	d__Bacteria;p__Pseudomonadota;c__Gammaproteobacteria;o__Pseudomonadales;f__Moraxellaceae;g__Acinetobacter;s__Acinetobacter ursingii	Spacer	Isolate	Pseudomonadota
IMGVR_UViG_2744054548_000009	vOTU_00221793	Isolate	d__Bacteria;p__Pseudomonadota;c__Gammaproteobacteria;o__Pseudomonadales;f__Moraxellaceae;g__Acinetobacter;s__Acinetobacter ursingii	Spacer	Isolate	Pseudomonadota
IMGVR_UViG_2744054549_000005	vOTU_00221793	Isolate	d__Bacteria;p__Pseudomonadota;c__Gammaproteobacteria;o__Pseudomonadales;f__Moraxellaceae;g__Acinetobacter;s__Acinetobacter ursingii	Spacer	Isolate	Pseudomonadota
IMGVR_UViG_2851883674_000001	vOTU_00221793	Isolate	d__Bacteria;p__Pseudomonadota;c__Gammaproteobacteria;o__Pseudomonadales;f__Moraxellaceae;g__Acinetobacter;s__Acinetobacter ursingii	Spacer	Isolate	Pseudomonadota
IMGVR_UViG_2896869524_000001	vOTU_00221793	Isolate	d__Bacteria;p__Pseudomonadota;c__Gammaproteobacteria;o__Pseudomonadales;f__Moraxellaceae;g__Acinetobacter;s__Acinetobacter ursingii	Spacer	Isolate	Pseudomonadota
IMGVR_UViG_8007985848_000008	vOTU_00221793	Isolate	d__Bacteria;p__Pseudomonadota;c__Gammaproteobacteria;o__Pseudomonadales;f__Moraxellaceae;g__Acinetobacter;s__Acinetobacter ursingii	Spacer	Isolate	Pseudomonadota
IMGVR_UViG_2938847450_000001	vOTU_00222061	Isolate	d__Bacteria;p__Pseudomonadota;c__Gammaproteobacteria;o__Pseudomonadales;f__Moraxellaceae;g__Acinetobacter;s__Acinetobacter ursingii	Spacer	Isolate	Pseudomonadota
IMGVR_UViG_8085470531_000001	vOTU_00222151	Isolate	d__Bacteria;p__Pseudomonadota;c__Gammaproteobacteria;o__Pseudomonadales;f__Moraxellaceae;g__Acinetobacter;s__Acinetobacter ursingii	Spacer	Isolate	Pseudomonadota
IMGVR_UViG_2531839466_000009	vOTU_00222159	Isolate	d__Bacteria;p__Pseudomonadota;c__Gammaproteobacteria;o__Pseudomonadales;f__Moraxellaceae;g__Acinetobacter;s__Acinetobacter ursingii	Spacer	Isolate	Pseudomonadota
IMGVR_UViG_2534681779_000013	vOTU_00222159	Isolate	d__Bacteria;p__Pseudomonadota;c__Gammaproteobacteria;o__Pseudomonadales;f__Moraxellaceae;g__Acinetobacter;s__Acinetobacter ursingii	Spacer	Isolate	Pseudomonadota
IMGVR_UViG_2534681847_000015	vOTU_00222159	Isolate	d__Bacteria;p__Pseudomonadota;c__Gammaproteobacteria;o__Pseudomonadales;f__Moraxellaceae;g__Acinetobacter;s__Acinetobacter ursingii	Spacer	Isolate	Pseudomonadota
IMGVR_UViG_2534681851_000011	vOTU_00222159	Isolate	d__Bacteria;p__Pseudomonadota;c__Gammaproteobacteria;o__Pseudomonadales;f__Moraxellaceae;g__Acinetobacter;s__Acinetobacter ursingii	Spacer	Isolate	Pseudomonadota
IMGVR_UViG_2537562054_000006	vOTU_00222159	Isolate	d__Bacteria;p__Pseudomonadota;c__Gammaproteobacteria;o__Pseudomonadales;f__Moraxellaceae;g__Acinetobacter;s__Acinetobacter ursingii	Spacer	Isolate	Pseudomonadota
IMGVR_UViG_2571042485_000012	vOTU_00222159	Isolate	d__Bacteria;p__Pseudomonadota;c__Gammaproteobacteria;o__Pseudomonadales;f__Moraxellaceae;g__Acinetobacter;s__Acinetobacter ursingii	Spacer	Isolate	Pseudomonadota
IMGVR_UViG_2579778645_000012	vOTU_00222159	Isolate	d__Bacteria;p__Pseudomonadota;c__Gammaproteobacteria;o__Pseudomonadales;f__Moraxellaceae;g__Acinetobacter;s__Acinetobacter ursingii	Spacer	Isolate	Pseudomonadota
IMGVR_UViG_2648501263_000004	vOTU_00222159	Isolate	d__Bacteria;p__Pseudomonadota;c__Gammaproteobacteria;o__Pseudomonadales;f__Moraxellaceae;g__Acinetobacter;s__Acinetobacter ursingii	Spacer	Isolate	Pseudomonadota
IMGVR_UViG_2681813427_000007	vOTU_00222159	Isolate	d__Bacteria;p__Pseudomonadota;c__Gammaproteobacteria;o__Pseudomonadales;f__Moraxellaceae;g__Acinetobacter;s__Acinetobacter ursingii	Spacer	Isolate	Pseudomonadota
IMGVR_UViG_2711768155_000007	vOTU_00222159	Isolate	d__Bacteria;p__Pseudomonadota;c__Gammaproteobacteria;o__Pseudomonadales;f__Moraxellaceae;g__Acinetobacter;s__Acinetobacter ursingii	Spacer	Isolate	Pseudomonadota
IMGVR_UViG_2875292628_000004	vOTU_00222159	Isolate	d__Bacteria;p__Pseudomonadota;c__Gammaproteobacteria;o__Pseudomonadales;f__Moraxellaceae;g__Acinetobacter;s__Acinetobacter ursingii	Spacer	Isolate	Pseudomonadota
IMGVR_UViG_2886119803_000005	vOTU_00222159	Isolate	d__Bacteria;p__Pseudomonadota;c__Gammaproteobacteria;o__Pseudomonadales;f__Moraxellaceae;g__Acinetobacter;s__Acinetobacter ursingii	Spacer	Isolate	Pseudomonadota
IMGVR_UViG_2925567792_000003	vOTU_00222159	Isolate	d__Bacteria;p__Pseudomonadota;c__Gammaproteobacteria;o__Pseudomonadales;f__Moraxellaceae;g__Acinetobacter;s__Acinetobacter ursingii	Spacer	Isolate	Pseudomonadota
IMGVR_UViG_2938847450_000002	vOTU_00222159	Isolate	d__Bacteria;p__Pseudomonadota;c__Gammaproteobacteria;o__Pseudomonadales;f__Moraxellaceae;g__Acinetobacter;s__Acinetobacter ursingii	Spacer	Isolate	Pseudomonadota
IMGVR_UViG_8021918550_000002	vOTU_00222159	Isolate	d__Bacteria;p__Pseudomonadota;c__Gammaproteobacteria;o__Pseudomonadales;f__Moraxellaceae;g__Acinetobacter;s__Acinetobacter ursingii	Spacer	Isolate	Pseudomonadota
IMGVR_UViG_2551306628_000006	vOTU_00222274	Isolate	d__Bacteria;p__Pseudomonadota;c__Gammaproteobacteria;o__Pseudomonadales;f__Moraxellaceae;g__Acinetobacter;s__Acinetobacter ursingii	Spacer	Isolate	Pseudomonadota
IMGVR_UViG_2711768175_000001	vOTU_00222274	Isolate	d__Bacteria;p__Pseudomonadota;c__Gammaproteobacteria;o__Pseudomonadales;f__Moraxellaceae;g__Acinetobacter;s__Acinetobacter ursingii	Spacer	Isolate	Pseudomonadota
IMGVR_UViG_2597490178_000005	vOTU_00222845	Isolate	d__Bacteria;p__Pseudomonadota;c__Gammaproteobacteria;o__Pseudomonadales;f__Moraxellaceae;g__Acinetobacter;s__Acinetobacter ursingii	Spacer	Isolate	Pseudomonadota
IMGVR_UViG_2531839458_000004	vOTU_00222848	Isolate	d__Bacteria;p__Pseudomonadota;c__Gammaproteobacteria;o__Pseudomonadales;f__Moraxellaceae;g__Acinetobacter;s__Acinetobacter ursingii	Spacer	Isolate	Pseudomonadota
IMGVR_UViG_2534682195_000007	vOTU_00222848	Isolate	d__Bacteria;p__Pseudomonadota;c__Gammaproteobacteria;o__Pseudomonadales;f__Moraxellaceae;g__Acinetobacter;s__Acinetobacter ursingii	Spacer	Isolate	Pseudomonadota
IMGVR_UViG_2554235348_000003	vOTU_00222848	Isolate	d__Bacteria;p__Pseudomonadota;c__Gammaproteobacteria;o__Pseudomonadales;f__Moraxellaceae;g__Acinetobacter;s__Acinetobacter ursingii	Spacer	Isolate	Pseudomonadota
IMGVR_UViG_2627854149_000006	vOTU_00222848	Isolate	d__Bacteria;p__Pseudomonadota;c__Gammaproteobacteria;o__Pseudomonadales;f__Moraxellaceae;g__Acinetobacter;s__Acinetobacter ursingii	Spacer	Isolate	Pseudomonadota
IMGVR_UViG_2651869732_000004	vOTU_00222848	Isolate	d__Bacteria;p__Pseudomonadota;c__Gammaproteobacteria;o__Pseudomonadales;f__Moraxellaceae;g__Acinetobacter;s__Acinetobacter ursingii	Spacer	Isolate	Pseudomonadota
IMGVR_UViG_2675903636_000006	vOTU_00222848	Isolate	d__Bacteria;p__Pseudomonadota;c__Gammaproteobacteria;o__Pseudomonadales;f__Moraxellaceae;g__Acinetobacter;s__Acinetobacter ursingii	Spacer	Isolate	Pseudomonadota
IMGVR_UViG_2713897068_000002	vOTU_00222848	Isolate	d__Bacteria;p__Pseudomonadota;c__Gammaproteobacteria;o__Pseudomonadales;f__Moraxellaceae;g__Acinetobacter;s__Acinetobacter ursingii	Spacer	Isolate	Pseudomonadota
IMGVR_UViG_2875312104_000005	vOTU_00222848	Isolate	d__Bacteria;p__Pseudomonadota;c__Gammaproteobacteria;o__Pseudomonadales;f__Moraxellaceae;g__Acinetobacter;s__Acinetobacter ursingii	Spacer	Isolate	Pseudomonadota
IMGVR_UViG_2896880999_000001	vOTU_00222848	Isolate	d__Bacteria;p__Pseudomonadota;c__Gammaproteobacteria;o__Pseudomonadales;f__Moraxellaceae;g__Acinetobacter;s__Acinetobacter ursingii	Spacer	Isolate	Pseudomonadota
IMGVR_UViG_643348502_000005	vOTU_00222848	Isolate	d__Bacteria;p__Pseudomonadota;c__Gammaproteobacteria;o__Pseudomonadales;f__Moraxellaceae;g__Acinetobacter;s__Acinetobacter ursingii	Spacer	Isolate	Pseudomonadota
IMGVR_UViG_8008032763_000005	vOTU_00222848	Isolate	d__Bacteria;p__Pseudomonadota;c__Gammaproteobacteria;o__Pseudomonadales;f__Moraxellaceae;g__Acinetobacter;s__Acinetobacter ursingii	Spacer	Isolate	Pseudomonadota
IMGVR_UViG_2531839462_000005	vOTU_00223168	Isolate	d__Bacteria;p__Pseudomonadota;c__Gammaproteobacteria;o__Pseudomonadales;f__Moraxellaceae;g__Acinetobacter;s__Acinetobacter ursingii	Spacer	Isolate	Pseudomonadota
IMGVR_UViG_2537561842_000004	vOTU_00223168	Isolate	d__Bacteria;p__Pseudomonadota;c__Gammaproteobacteria;o__Pseudomonadales;f__Moraxellaceae;g__Acinetobacter;s__Acinetobacter ursingii	Spacer	Isolate	Pseudomonadota
IMGVR_UViG_2908060200_000004	vOTU_00223168	Isolate	d__Bacteria;p__Pseudomonadota;c__Gammaproteobacteria;o__Pseudomonadales;f__Moraxellaceae;g__Acinetobacter;s__Acinetobacter ursingii	Spacer	Isolate	Pseudomonadota
IMGVR_UViG_2537561841_000003	vOTU_00223186	Isolate	d__Bacteria;p__Pseudomonadota;c__Gammaproteobacteria;o__Pseudomonadales;f__Moraxellaceae;g__Acinetobacter;s__Acinetobacter ursingii	Spacer	Isolate	Pseudomonadota
IMGVR_UViG_2534681908_000002	vOTU_00224730	Isolate	d__Bacteria;p__Pseudomonadota;c__Gammaproteobacteria;o__Pseudomonadales;f__Moraxellaceae;g__Acinetobacter;s__Acinetobacter ursingii	Spacer	Isolate	Pseudomonadota
IMGVR_UViG_2962206066_000002	vOTU_00224730	Isolate	d__Bacteria;p__Pseudomonadota;c__Gammaproteobacteria;o__Pseudomonadales;f__Moraxellaceae;g__Acinetobacter;s__Acinetobacter ursingii	Spacer	Isolate	Pseudomonadota
IMGVR_UViG_2922993887_000005	vOTU_00224737	Isolate	d__Bacteria;p__Pseudomonadota;c__Gammaproteobacteria;o__Pseudomonadales;f__Moraxellaceae;g__Acinetobacter;s__Acinetobacter ursingii	Spacer	Isolate	Pseudomonadota
IMGVR_UViG_2962206066_000004	vOTU_00224737	Isolate	d__Bacteria;p__Pseudomonadota;c__Gammaproteobacteria;o__Pseudomonadales;f__Moraxellaceae;g__Acinetobacter;s__Acinetobacter ursingii	Spacer	Isolate	Pseudomonadota
IMGVR_UViG_2529293007_000005	vOTU_00224959	Isolate	d__Bacteria;p__Pseudomonadota;c__Gammaproteobacteria;o__Pseudomonadales;f__Moraxellaceae;g__Acinetobacter;s__Acinetobacter ursingii	Spacer	Isolate	Pseudomonadota
IMGVR_UViG_2529293182_000005	vOTU_00224959	Isolate	d__Bacteria;p__Pseudomonadota;c__Gammaproteobacteria;o__Pseudomonadales;f__Moraxellaceae;g__Acinetobacter;s__Acinetobacter ursingii	Spacer	Isolate	Pseudomonadota
IMGVR_UViG_2654588009_000001	vOTU_00224959	Isolate	d__Bacteria;p__Pseudomonadota;c__Gammaproteobacteria;o__Pseudomonadales;f__Moraxellaceae;g__Acinetobacter;s__Acinetobacter ursingii	Spacer	Isolate	Pseudomonadota
IMGVR_UViG_2706796032_000002	vOTU_00225056	RefSeq	d__Bacteria;p__Pseudomonadota;c__Gammaproteobacteria;o__Pseudomonadales;f__Moraxellaceae;g__Acinetobacter;s__Acinetobacter ursingii	Spacer	Isolate	Pseudomonadota
IMGVR_UViG_2551306335_000001	vOTU_00225091	Isolate	d__Bacteria;p__Pseudomonadota;c__Gammaproteobacteria;o__Pseudomonadales;f__Moraxellaceae;g__Acinetobacter;s__Acinetobacter ursingii	Spacer	Isolate	Pseudomonadota
IMGVR_UViG_2851920253_000005	vOTU_00225091	Isolate	d__Bacteria;p__Pseudomonadota;c__Gammaproteobacteria;o__Pseudomonadales;f__Moraxellaceae;g__Acinetobacter;s__Acinetobacter ursingii	Spacer	Isolate	Pseudomonadota
IMGVR_UViG_2551306460_000002	vOTU_00225097	Isolate	d__Bacteria;p__Pseudomonadota;c__Gammaproteobacteria;o__Pseudomonadales;f__Moraxellaceae;g__Acinetobacter;s__Acinetobacter ursingii	Spacer	Isolate	Pseudomonadota
IMGVR_UViG_2565956685_000002	vOTU_00225103	Isolate	d__Bacteria;p__Pseudomonadota;c__Gammaproteobacteria;o__Pseudomonadales;f__Moraxellaceae;g__Acinetobacter;s__Acinetobacter ursingii	Spacer	Isolate	Pseudomonadota
IMGVR_UViG_2579779043_000001	vOTU_00225103	Isolate	d__Bacteria;p__Pseudomonadota;c__Gammaproteobacteria;o__Pseudomonadales;f__Moraxellaceae;g__Acinetobacter;s__Acinetobacter ursingii	Spacer	Isolate	Pseudomonadota
IMGVR_UViG_8033249701_000003	vOTU_00225103	Isolate	d__Bacteria;p__Pseudomonadota;c__Gammaproteobacteria;o__Pseudomonadales;f__Moraxellaceae;g__Acinetobacter;s__Acinetobacter ursingii	Spacer	Isolate	Pseudomonadota
IMGVR_UViG_8119603827_000001	vOTU_00225103	Isolate	d__Bacteria;p__Pseudomonadota;c__Gammaproteobacteria;o__Pseudomonadales;f__Moraxellaceae;g__Acinetobacter;s__Acinetobacter ursingii	Spacer	Isolate	Pseudomonadota
IMGVR_UViG_2554235281_000008	vOTU_00225108	Isolate	d__Bacteria;p__Pseudomonadota;c__Gammaproteobacteria;o__Pseudomonadales;f__Moraxellaceae;g__Acinetobacter;s__Acinetobacter ursingii	Spacer	Isolate	Pseudomonadota
IMGVR_UViG_2657245486_000007	vOTU_00225120	Isolate	d__Bacteria;p__Pseudomonadota;c__Gammaproteobacteria;o__Pseudomonadales;f__Moraxellaceae;g__Acinetobacter;s__Acinetobacter ursingii	Spacer	Isolate	Pseudomonadota
IMGVR_UViG_8060632204_000009	vOTU_00225120	Isolate	d__Bacteria;p__Pseudomonadota;c__Gammaproteobacteria;o__Pseudomonadales;f__Moraxellaceae;g__Acinetobacter;s__Acinetobacter ursingii	Spacer	Isolate	Pseudomonadota
IMGVR_UViG_8060632204_000006	vOTU_00225122	Isolate	d__Bacteria;p__Pseudomonadota;c__Gammaproteobacteria;o__Pseudomonadales;f__Moraxellaceae;g__Acinetobacter;s__Acinetobacter ursingii	Spacer	Isolate	Pseudomonadota
IMGVR_UViG_2547132305_000002	vOTU_00225127	Isolate	d__Bacteria;p__Pseudomonadota;c__Gammaproteobacteria;o__Pseudomonadales;f__Moraxellaceae;g__Acinetobacter;s__Acinetobacter ursingii	Spacer	Isolate	Pseudomonadota
IMGVR_UViG_2565956642_000003	vOTU_00225127	Isolate	d__Bacteria;p__Pseudomonadota;c__Gammaproteobacteria;o__Pseudomonadales;f__Moraxellaceae;g__Acinetobacter;s__Acinetobacter ursingii	Spacer	Isolate	Pseudomonadota
IMGVR_UViG_2700989180_000002	vOTU_00225127	Isolate	d__Bacteria;p__Pseudomonadota;c__Gammaproteobacteria;o__Pseudomonadales;f__Moraxellaceae;g__Acinetobacter;s__Acinetobacter ursingii	Spacer	Isolate	Pseudomonadota
IMGVR_UViG_2551306306_000002	vOTU_00226185	Isolate	d__Bacteria;p__Pseudomonadota;c__Gammaproteobacteria;o__Pseudomonadales;f__Moraxellaceae;g__Acinetobacter;s__Acinetobacter ursingii	Spacer	Isolate	Pseudomonadota
IMGVR_UViG_2860748059_000007	vOTU_00226203	Isolate	d__Bacteria;p__Pseudomonadota;c__Gammaproteobacteria;o__Pseudomonadales;f__Moraxellaceae;g__Acinetobacter;s__Acinetobacter ursingii	Spacer	Isolate	Pseudomonadota
IMGVR_UViG_2962201818_000002	vOTU_00226223	Isolate	d__Bacteria;p__Pseudomonadota;c__Gammaproteobacteria;o__Pseudomonadales;f__Moraxellaceae;g__Acinetobacter;s__Acinetobacter ursingii	Spacer	Isolate	Pseudomonadota
IMGVR_UViG_8060628303_000003	vOTU_00226227	Isolate	d__Bacteria;p__Pseudomonadota;c__Gammaproteobacteria;o__Pseudomonadales;f__Moraxellaceae;g__Acinetobacter;s__Acinetobacter ursingii	Spacer	Isolate	Pseudomonadota
IMGVR_UViG_2551306304_000003	vOTU_00226281	Isolate	d__Bacteria;p__Pseudomonadota;c__Gammaproteobacteria;o__Pseudomonadales;f__Moraxellaceae;g__Acinetobacter;s__Acinetobacter ursingii	Spacer	Isolate	Pseudomonadota
IMGVR_UViG_2551306309_000005	vOTU_00226281	Isolate	d__Bacteria;p__Pseudomonadota;c__Gammaproteobacteria;o__Pseudomonadales;f__Moraxellaceae;g__Acinetobacter;s__Acinetobacter ursingii	Spacer	Isolate	Pseudomonadota
IMGVR_UViG_2551306314_000004	vOTU_00226281	Isolate	d__Bacteria;p__Pseudomonadota;c__Gammaproteobacteria;o__Pseudomonadales;f__Moraxellaceae;g__Acinetobacter;s__Acinetobacter ursingii	Spacer	Isolate	Pseudomonadota
IMGVR_UViG_2551306322_000009	vOTU_00226281	Isolate	d__Bacteria;p__Pseudomonadota;c__Gammaproteobacteria;o__Pseudomonadales;f__Moraxellaceae;g__Acinetobacter;s__Acinetobacter ursingii	Spacer	Isolate	Pseudomonadota
IMGVR_UViG_2554235053_000006	vOTU_00226281	Isolate	d__Bacteria;p__Pseudomonadota;c__Gammaproteobacteria;o__Pseudomonadales;f__Moraxellaceae;g__Acinetobacter;s__Acinetobacter ursingii	Spacer	Isolate	Pseudomonadota
IMGVR_UViG_2554235077_000008	vOTU_00226281	Isolate	d__Bacteria;p__Pseudomonadota;c__Gammaproteobacteria;o__Pseudomonadales;f__Moraxellaceae;g__Acinetobacter;s__Acinetobacter ursingii	Spacer	Isolate	Pseudomonadota
IMGVR_UViG_2554235079_000012	vOTU_00226281	Isolate	d__Bacteria;p__Pseudomonadota;c__Gammaproteobacteria;o__Pseudomonadales;f__Moraxellaceae;g__Acinetobacter;s__Acinetobacter ursingii	Spacer	Isolate	Pseudomonadota
IMGVR_UViG_2554235086_000007	vOTU_00226281	Isolate	d__Bacteria;p__Pseudomonadota;c__Gammaproteobacteria;o__Pseudomonadales;f__Moraxellaceae;g__Acinetobacter;s__Acinetobacter ursingii	Spacer	Isolate	Pseudomonadota
IMGVR_UViG_8116448860_000002	vOTU_00226359	Isolate	d__Bacteria;p__Pseudomonadota;c__Gammaproteobacteria;o__Pseudomonadales;f__Moraxellaceae;g__Acinetobacter;s__Acinetobacter ursingii	Spacer	Isolate	Pseudomonadota
IMGVR_UViG_8116448860_000004	vOTU_00226364	Isolate	d__Bacteria;p__Pseudomonadota;c__Gammaproteobacteria;o__Pseudomonadales;f__Moraxellaceae;g__Acinetobacter;s__Acinetobacter ursingii	Spacer	Isolate	Pseudomonadota
IMGVR_UViG_2551306381_000001	vOTU_00226382	Isolate	d__Bacteria;p__Pseudomonadota;c__Gammaproteobacteria;o__Pseudomonadales;f__Moraxellaceae;g__Acinetobacter;s__Acinetobacter ursingii	Spacer	Isolate	Pseudomonadota
IMGVR_UViG_2565956681_000001	vOTU_00226382	Isolate	d__Bacteria;p__Pseudomonadota;c__Gammaproteobacteria;o__Pseudomonadales;f__Moraxellaceae;g__Acinetobacter;s__Acinetobacter ursingii	Spacer	Isolate	Pseudomonadota
IMGVR_UViG_2657245593_000001	vOTU_00226382	Isolate	d__Bacteria;p__Pseudomonadota;c__Gammaproteobacteria;o__Pseudomonadales;f__Moraxellaceae;g__Acinetobacter;s__Acinetobacter ursingii	Spacer	Isolate	Pseudomonadota
IMGVR_UViG_3300011386_000023	vOTU_00226717	Metagenome	d__Bacteria;p__Pseudomonadota;c__Gammaproteobacteria;o__Pseudomonadales;f__Moraxellaceae;g__Acinetobacter;s__Acinetobacter ursingii	Spacer	Meta	Pseudomonadota
IMGVR_UViG_2565956703_000004	vOTU_00228196	Isolate	d__Bacteria;p__Pseudomonadota;c__Gammaproteobacteria;o__Pseudomonadales;f__Moraxellaceae;g__Acinetobacter;s__Acinetobacter ursingii	Spacer	Isolate	Pseudomonadota
IMGVR_UViG_8060714470_000005	vOTU_00228429	Isolate	d__Bacteria;p__Pseudomonadota;c__Gammaproteobacteria;o__Pseudomonadales;f__Moraxellaceae;g__Acinetobacter;s__Acinetobacter ursingii	Spacer	Isolate	Pseudomonadota
IMGVR_UViG_3300013497_000038	vOTU_00228449	Metagenome	d__Bacteria;p__Pseudomonadota;c__Gammaproteobacteria;o__Pseudomonadales;f__Moraxellaceae;g__Acinetobacter;s__Acinetobacter ursingii	Spacer	Meta	Pseudomonadota
IMGVR_UViG_2529293182_000004	vOTU_00228462	Isolate	d__Bacteria;p__Pseudomonadota;c__Gammaproteobacteria;o__Pseudomonadales;f__Moraxellaceae;g__Acinetobacter;s__Acinetobacter ursingii	Spacer	Isolate	Pseudomonadota
IMGVR_UViG_2531839351_000019	vOTU_00228462	Isolate	d__Bacteria;p__Pseudomonadota;c__Gammaproteobacteria;o__Pseudomonadales;f__Moraxellaceae;g__Acinetobacter;s__Acinetobacter ursingii	Spacer	Isolate	Pseudomonadota
IMGVR_UViG_2531839466_000007	vOTU_00228462	Isolate	d__Bacteria;p__Pseudomonadota;c__Gammaproteobacteria;o__Pseudomonadales;f__Moraxellaceae;g__Acinetobacter;s__Acinetobacter ursingii	Spacer	Isolate	Pseudomonadota
IMGVR_UViG_2534681906_000001	vOTU_00228462	Isolate	d__Bacteria;p__Pseudomonadota;c__Gammaproteobacteria;o__Pseudomonadales;f__Moraxellaceae;g__Acinetobacter;s__Acinetobacter ursingii	Spacer	Isolate	Pseudomonadota
IMGVR_UViG_2534682195_000008	vOTU_00228462	Isolate	d__Bacteria;p__Pseudomonadota;c__Gammaproteobacteria;o__Pseudomonadales;f__Moraxellaceae;g__Acinetobacter;s__Acinetobacter ursingii	Spacer	Isolate	Pseudomonadota
IMGVR_UViG_2537561719_000014	vOTU_00228462	Isolate	d__Bacteria;p__Pseudomonadota;c__Gammaproteobacteria;o__Pseudomonadales;f__Moraxellaceae;g__Acinetobacter;s__Acinetobacter ursingii	Spacer	Isolate	Pseudomonadota
IMGVR_UViG_2537561720_000016	vOTU_00228462	Isolate	d__Bacteria;p__Pseudomonadota;c__Gammaproteobacteria;o__Pseudomonadales;f__Moraxellaceae;g__Acinetobacter;s__Acinetobacter ursingii	Spacer	Isolate	Pseudomonadota
IMGVR_UViG_2537561842_000007	vOTU_00228462	Isolate	d__Bacteria;p__Pseudomonadota;c__Gammaproteobacteria;o__Pseudomonadales;f__Moraxellaceae;g__Acinetobacter;s__Acinetobacter ursingii	Spacer	Isolate	Pseudomonadota
IMGVR_UViG_2537561843_000009	vOTU_00228462	Isolate	d__Bacteria;p__Pseudomonadota;c__Gammaproteobacteria;o__Pseudomonadales;f__Moraxellaceae;g__Acinetobacter;s__Acinetobacter ursingii	Spacer	Isolate	Pseudomonadota
IMGVR_UViG_2548876760_000004	vOTU_00228462	Isolate	d__Bacteria;p__Pseudomonadota;c__Gammaproteobacteria;o__Pseudomonadales;f__Moraxellaceae;g__Acinetobacter;s__Acinetobacter ursingii	Spacer	Isolate	Pseudomonadota
IMGVR_UViG_2551306309_000006	vOTU_00228462	Isolate	d__Bacteria;p__Pseudomonadota;c__Gammaproteobacteria;o__Pseudomonadales;f__Moraxellaceae;g__Acinetobacter;s__Acinetobacter ursingii	Spacer	Isolate	Pseudomonadota
IMGVR_UViG_2551306314_000003	vOTU_00228462	Isolate	d__Bacteria;p__Pseudomonadota;c__Gammaproteobacteria;o__Pseudomonadales;f__Moraxellaceae;g__Acinetobacter;s__Acinetobacter ursingii	Spacer	Isolate	Pseudomonadota
IMGVR_UViG_2551306322_000008	vOTU_00228462	Isolate	d__Bacteria;p__Pseudomonadota;c__Gammaproteobacteria;o__Pseudomonadales;f__Moraxellaceae;g__Acinetobacter;s__Acinetobacter ursingii	Spacer	Isolate	Pseudomonadota
IMGVR_UViG_2554235053_000007	vOTU_00228462	Isolate	d__Bacteria;p__Pseudomonadota;c__Gammaproteobacteria;o__Pseudomonadales;f__Moraxellaceae;g__Acinetobacter;s__Acinetobacter ursingii	Spacer	Isolate	Pseudomonadota
IMGVR_UViG_2554235077_000009	vOTU_00228462	Isolate	d__Bacteria;p__Pseudomonadota;c__Gammaproteobacteria;o__Pseudomonadales;f__Moraxellaceae;g__Acinetobacter;s__Acinetobacter ursingii	Spacer	Isolate	Pseudomonadota
IMGVR_UViG_2554235086_000013	vOTU_00228462	Isolate	d__Bacteria;p__Pseudomonadota;c__Gammaproteobacteria;o__Pseudomonadales;f__Moraxellaceae;g__Acinetobacter;s__Acinetobacter ursingii	Spacer	Isolate	Pseudomonadota
IMGVR_UViG_2565956904_000015	vOTU_00228462	Isolate	d__Bacteria;p__Pseudomonadota;c__Gammaproteobacteria;o__Pseudomonadales;f__Moraxellaceae;g__Acinetobacter;s__Acinetobacter ursingii	Spacer	Isolate	Pseudomonadota
IMGVR_UViG_2565956913_000015	vOTU_00228462	Isolate	d__Bacteria;p__Pseudomonadota;c__Gammaproteobacteria;o__Pseudomonadales;f__Moraxellaceae;g__Acinetobacter;s__Acinetobacter ursingii	Spacer	Isolate	Pseudomonadota
IMGVR_UViG_2568526509_000007	vOTU_00228462	Isolate	d__Bacteria;p__Pseudomonadota;c__Gammaproteobacteria;o__Pseudomonadales;f__Moraxellaceae;g__Acinetobacter;s__Acinetobacter ursingii	Spacer	Isolate	Pseudomonadota
IMGVR_UViG_2568526735_000014	vOTU_00228462	Isolate	d__Bacteria;p__Pseudomonadota;c__Gammaproteobacteria;o__Pseudomonadales;f__Moraxellaceae;g__Acinetobacter;s__Acinetobacter ursingii	Spacer	Isolate	Pseudomonadota
IMGVR_UViG_2579778895_000011	vOTU_00228462	Isolate	d__Bacteria;p__Pseudomonadota;c__Gammaproteobacteria;o__Pseudomonadales;f__Moraxellaceae;g__Acinetobacter;s__Acinetobacter ursingii	Spacer	Isolate	Pseudomonadota
IMGVR_UViG_2579779016_000015	vOTU_00228462	Isolate	d__Bacteria;p__Pseudomonadota;c__Gammaproteobacteria;o__Pseudomonadales;f__Moraxellaceae;g__Acinetobacter;s__Acinetobacter ursingii	Spacer	Isolate	Pseudomonadota
IMGVR_UViG_2579779037_000016	vOTU_00228462	Isolate	d__Bacteria;p__Pseudomonadota;c__Gammaproteobacteria;o__Pseudomonadales;f__Moraxellaceae;g__Acinetobacter;s__Acinetobacter ursingii	Spacer	Isolate	Pseudomonadota
IMGVR_UViG_2582580814_000018	vOTU_00228462	Isolate	d__Bacteria;p__Pseudomonadota;c__Gammaproteobacteria;o__Pseudomonadales;f__Moraxellaceae;g__Acinetobacter;s__Acinetobacter ursingii	Spacer	Isolate	Pseudomonadota
IMGVR_UViG_2582580815_000014	vOTU_00228462	Isolate	d__Bacteria;p__Pseudomonadota;c__Gammaproteobacteria;o__Pseudomonadales;f__Moraxellaceae;g__Acinetobacter;s__Acinetobacter ursingii	Spacer	Isolate	Pseudomonadota
IMGVR_UViG_2582580834_000018	vOTU_00228462	Isolate	d__Bacteria;p__Pseudomonadota;c__Gammaproteobacteria;o__Pseudomonadales;f__Moraxellaceae;g__Acinetobacter;s__Acinetobacter ursingii	Spacer	Isolate	Pseudomonadota
IMGVR_UViG_2627854149_000007	vOTU_00228462	Isolate	d__Bacteria;p__Pseudomonadota;c__Gammaproteobacteria;o__Pseudomonadales;f__Moraxellaceae;g__Acinetobacter;s__Acinetobacter ursingii	Spacer	Isolate	Pseudomonadota
IMGVR_UViG_2651869732_000003	vOTU_00228462	Isolate	d__Bacteria;p__Pseudomonadota;c__Gammaproteobacteria;o__Pseudomonadales;f__Moraxellaceae;g__Acinetobacter;s__Acinetobacter ursingii	Spacer	Isolate	Pseudomonadota
IMGVR_UViG_2654587526_000002	vOTU_00228462	Isolate	d__Bacteria;p__Pseudomonadota;c__Gammaproteobacteria;o__Pseudomonadales;f__Moraxellaceae;g__Acinetobacter;s__Acinetobacter ursingii	Spacer	Isolate	Pseudomonadota
IMGVR_UViG_2660238304_000009	vOTU_00228462	Isolate	d__Bacteria;p__Pseudomonadota;c__Gammaproteobacteria;o__Pseudomonadales;f__Moraxellaceae;g__Acinetobacter;s__Acinetobacter ursingii	Spacer	Isolate	Pseudomonadota
IMGVR_UViG_2663762847_000010	vOTU_00228462	Isolate	d__Bacteria;p__Pseudomonadota;c__Gammaproteobacteria;o__Pseudomonadales;f__Moraxellaceae;g__Acinetobacter;s__Acinetobacter ursingii	Spacer	Isolate	Pseudomonadota
IMGVR_UViG_2663762892_000011	vOTU_00228462	Isolate	d__Bacteria;p__Pseudomonadota;c__Gammaproteobacteria;o__Pseudomonadales;f__Moraxellaceae;g__Acinetobacter;s__Acinetobacter ursingii	Spacer	Isolate	Pseudomonadota
IMGVR_UViG_2667528092_000012	vOTU_00228462	Isolate	d__Bacteria;p__Pseudomonadota;c__Gammaproteobacteria;o__Pseudomonadales;f__Moraxellaceae;g__Acinetobacter;s__Acinetobacter ursingii	Spacer	Isolate	Pseudomonadota
IMGVR_UViG_2667528156_000006	vOTU_00228462	Isolate	d__Bacteria;p__Pseudomonadota;c__Gammaproteobacteria;o__Pseudomonadales;f__Moraxellaceae;g__Acinetobacter;s__Acinetobacter ursingii	Spacer	Isolate	Pseudomonadota
IMGVR_UViG_2671180639_000009	vOTU_00228462	Isolate	d__Bacteria;p__Pseudomonadota;c__Gammaproteobacteria;o__Pseudomonadales;f__Moraxellaceae;g__Acinetobacter;s__Acinetobacter ursingii	Spacer	Isolate	Pseudomonadota
IMGVR_UViG_2681813428_000009	vOTU_00228462	Isolate	d__Bacteria;p__Pseudomonadota;c__Gammaproteobacteria;o__Pseudomonadales;f__Moraxellaceae;g__Acinetobacter;s__Acinetobacter ursingii	Spacer	Isolate	Pseudomonadota
IMGVR_UViG_2713896987_000008	vOTU_00228462	Isolate	d__Bacteria;p__Pseudomonadota;c__Gammaproteobacteria;o__Pseudomonadales;f__Moraxellaceae;g__Acinetobacter;s__Acinetobacter ursingii	Spacer	Isolate	Pseudomonadota
IMGVR_UViG_2713896989_000006	vOTU_00228462	Isolate	d__Bacteria;p__Pseudomonadota;c__Gammaproteobacteria;o__Pseudomonadales;f__Moraxellaceae;g__Acinetobacter;s__Acinetobacter ursingii	Spacer	Isolate	Pseudomonadota
IMGVR_UViG_2713896990_000005	vOTU_00228462	Isolate	d__Bacteria;p__Pseudomonadota;c__Gammaproteobacteria;o__Pseudomonadales;f__Moraxellaceae;g__Acinetobacter;s__Acinetobacter ursingii	Spacer	Isolate	Pseudomonadota
IMGVR_UViG_2724679153_000008	vOTU_00228462	Isolate	d__Bacteria;p__Pseudomonadota;c__Gammaproteobacteria;o__Pseudomonadales;f__Moraxellaceae;g__Acinetobacter;s__Acinetobacter ursingii	Spacer	Isolate	Pseudomonadota
IMGVR_UViG_2724679155_000009	vOTU_00228462	Isolate	d__Bacteria;p__Pseudomonadota;c__Gammaproteobacteria;o__Pseudomonadales;f__Moraxellaceae;g__Acinetobacter;s__Acinetobacter ursingii	Spacer	Isolate	Pseudomonadota
IMGVR_UViG_2724679433_000006	vOTU_00228462	Isolate	d__Bacteria;p__Pseudomonadota;c__Gammaproteobacteria;o__Pseudomonadales;f__Moraxellaceae;g__Acinetobacter;s__Acinetobacter ursingii	Spacer	Isolate	Pseudomonadota
IMGVR_UViG_2724679434_000006	vOTU_00228462	Isolate	d__Bacteria;p__Pseudomonadota;c__Gammaproteobacteria;o__Pseudomonadales;f__Moraxellaceae;g__Acinetobacter;s__Acinetobacter ursingii	Spacer	Isolate	Pseudomonadota
IMGVR_UViG_2724679436_000006	vOTU_00228462	Isolate	d__Bacteria;p__Pseudomonadota;c__Gammaproteobacteria;o__Pseudomonadales;f__Moraxellaceae;g__Acinetobacter;s__Acinetobacter ursingii	Spacer	Isolate	Pseudomonadota
IMGVR_UViG_2724679437_000007	vOTU_00228462	Isolate	d__Bacteria;p__Pseudomonadota;c__Gammaproteobacteria;o__Pseudomonadales;f__Moraxellaceae;g__Acinetobacter;s__Acinetobacter ursingii	Spacer	Isolate	Pseudomonadota
IMGVR_UViG_2724679438_000009	vOTU_00228462	Isolate	d__Bacteria;p__Pseudomonadota;c__Gammaproteobacteria;o__Pseudomonadales;f__Moraxellaceae;g__Acinetobacter;s__Acinetobacter ursingii	Spacer	Isolate	Pseudomonadota
IMGVR_UViG_2724679440_000009	vOTU_00228462	Isolate	d__Bacteria;p__Pseudomonadota;c__Gammaproteobacteria;o__Pseudomonadales;f__Moraxellaceae;g__Acinetobacter;s__Acinetobacter ursingii	Spacer	Isolate	Pseudomonadota
IMGVR_UViG_2724679441_000015	vOTU_00228462	Isolate	d__Bacteria;p__Pseudomonadota;c__Gammaproteobacteria;o__Pseudomonadales;f__Moraxellaceae;g__Acinetobacter;s__Acinetobacter ursingii	Spacer	Isolate	Pseudomonadota
IMGVR_UViG_2724679442_000007	vOTU_00228462	Isolate	d__Bacteria;p__Pseudomonadota;c__Gammaproteobacteria;o__Pseudomonadales;f__Moraxellaceae;g__Acinetobacter;s__Acinetobacter ursingii	Spacer	Isolate	Pseudomonadota
IMGVR_UViG_2724679443_000010	vOTU_00228462	Isolate	d__Bacteria;p__Pseudomonadota;c__Gammaproteobacteria;o__Pseudomonadales;f__Moraxellaceae;g__Acinetobacter;s__Acinetobacter ursingii	Spacer	Isolate	Pseudomonadota
IMGVR_UViG_2724679444_000008	vOTU_00228462	Isolate	d__Bacteria;p__Pseudomonadota;c__Gammaproteobacteria;o__Pseudomonadales;f__Moraxellaceae;g__Acinetobacter;s__Acinetobacter ursingii	Spacer	Isolate	Pseudomonadota
IMGVR_UViG_2724679446_000010	vOTU_00228462	Isolate	d__Bacteria;p__Pseudomonadota;c__Gammaproteobacteria;o__Pseudomonadales;f__Moraxellaceae;g__Acinetobacter;s__Acinetobacter ursingii	Spacer	Isolate	Pseudomonadota
IMGVR_UViG_2724679448_000015	vOTU_00228462	Isolate	d__Bacteria;p__Pseudomonadota;c__Gammaproteobacteria;o__Pseudomonadales;f__Moraxellaceae;g__Acinetobacter;s__Acinetobacter ursingii	Spacer	Isolate	Pseudomonadota
IMGVR_UViG_2724679452_000009	vOTU_00228462	Isolate	d__Bacteria;p__Pseudomonadota;c__Gammaproteobacteria;o__Pseudomonadales;f__Moraxellaceae;g__Acinetobacter;s__Acinetobacter ursingii	Spacer	Isolate	Pseudomonadota
IMGVR_UViG_2724679453_000010	vOTU_00228462	Isolate	d__Bacteria;p__Pseudomonadota;c__Gammaproteobacteria;o__Pseudomonadales;f__Moraxellaceae;g__Acinetobacter;s__Acinetobacter ursingii	Spacer	Isolate	Pseudomonadota
IMGVR_UViG_2740892346_000004	vOTU_00228462	Isolate	d__Bacteria;p__Pseudomonadota;c__Gammaproteobacteria;o__Pseudomonadales;f__Moraxellaceae;g__Acinetobacter;s__Acinetobacter ursingii	Spacer	Isolate	Pseudomonadota
IMGVR_UViG_2875288644_000007	vOTU_00228462	Isolate	d__Bacteria;p__Pseudomonadota;c__Gammaproteobacteria;o__Pseudomonadales;f__Moraxellaceae;g__Acinetobacter;s__Acinetobacter ursingii	Spacer	Isolate	Pseudomonadota
IMGVR_UViG_2875312104_000006	vOTU_00228462	Isolate	d__Bacteria;p__Pseudomonadota;c__Gammaproteobacteria;o__Pseudomonadales;f__Moraxellaceae;g__Acinetobacter;s__Acinetobacter ursingii	Spacer	Isolate	Pseudomonadota
IMGVR_UViG_2925567792_000005	vOTU_00228462	Isolate	d__Bacteria;p__Pseudomonadota;c__Gammaproteobacteria;o__Pseudomonadales;f__Moraxellaceae;g__Acinetobacter;s__Acinetobacter ursingii	Spacer	Isolate	Pseudomonadota
IMGVR_UViG_3300011935_000032	vOTU_00228462	Metagenome	d__Bacteria;p__Pseudomonadota;c__Gammaproteobacteria;o__Pseudomonadales;f__Moraxellaceae;g__Acinetobacter;s__Acinetobacter ursingii	Spacer	Meta	Pseudomonadota
IMGVR_UViG_641522602_000002	vOTU_00228462	Isolate	d__Bacteria;p__Pseudomonadota;c__Gammaproteobacteria;o__Pseudomonadales;f__Moraxellaceae;g__Acinetobacter;s__Acinetobacter ursingii	Spacer	Isolate	Pseudomonadota
IMGVR_UViG_8007936232_000007	vOTU_00228462	Isolate	d__Bacteria;p__Pseudomonadota;c__Gammaproteobacteria;o__Pseudomonadales;f__Moraxellaceae;g__Acinetobacter;s__Acinetobacter ursingii	Spacer	Isolate	Pseudomonadota
IMGVR_UViG_8008032763_000006	vOTU_00228462	Isolate	d__Bacteria;p__Pseudomonadota;c__Gammaproteobacteria;o__Pseudomonadales;f__Moraxellaceae;g__Acinetobacter;s__Acinetobacter ursingii	Spacer	Isolate	Pseudomonadota
IMGVR_UViG_2565956893_000012	vOTU_00228469	Isolate	d__Bacteria;p__Pseudomonadota;c__Gammaproteobacteria;o__Pseudomonadales;f__Moraxellaceae;g__Acinetobacter;s__Acinetobacter ursingii	Spacer	Isolate	Pseudomonadota
IMGVR_UViG_2565956943_000009	vOTU_00228469	Isolate	d__Bacteria;p__Pseudomonadota;c__Gammaproteobacteria;o__Pseudomonadales;f__Moraxellaceae;g__Acinetobacter;s__Acinetobacter ursingii	Spacer	Isolate	Pseudomonadota
IMGVR_UViG_2565956946_000007	vOTU_00228469	Isolate	d__Bacteria;p__Pseudomonadota;c__Gammaproteobacteria;o__Pseudomonadales;f__Moraxellaceae;g__Acinetobacter;s__Acinetobacter ursingii	Spacer	Isolate	Pseudomonadota
IMGVR_UViG_2565956984_000009	vOTU_00228469	Isolate	d__Bacteria;p__Pseudomonadota;c__Gammaproteobacteria;o__Pseudomonadales;f__Moraxellaceae;g__Acinetobacter;s__Acinetobacter ursingii	Spacer	Isolate	Pseudomonadota
IMGVR_UViG_2565957130_000010	vOTU_00228469	Isolate	d__Bacteria;p__Pseudomonadota;c__Gammaproteobacteria;o__Pseudomonadales;f__Moraxellaceae;g__Acinetobacter;s__Acinetobacter ursingii	Spacer	Isolate	Pseudomonadota
IMGVR_UViG_2574179875_000005	vOTU_00228469	Isolate	d__Bacteria;p__Pseudomonadota;c__Gammaproteobacteria;o__Pseudomonadales;f__Moraxellaceae;g__Acinetobacter;s__Acinetobacter ursingii	Spacer	Isolate	Pseudomonadota
IMGVR_UViG_2582580779_000008	vOTU_00228469	Isolate	d__Bacteria;p__Pseudomonadota;c__Gammaproteobacteria;o__Pseudomonadales;f__Moraxellaceae;g__Acinetobacter;s__Acinetobacter ursingii	Spacer	Isolate	Pseudomonadota
IMGVR_UViG_2582580787_000001	vOTU_00228469	Isolate	d__Bacteria;p__Pseudomonadota;c__Gammaproteobacteria;o__Pseudomonadales;f__Moraxellaceae;g__Acinetobacter;s__Acinetobacter ursingii	Spacer	Isolate	Pseudomonadota
IMGVR_UViG_2582580836_000011	vOTU_00228469	Isolate	d__Bacteria;p__Pseudomonadota;c__Gammaproteobacteria;o__Pseudomonadales;f__Moraxellaceae;g__Acinetobacter;s__Acinetobacter ursingii	Spacer	Isolate	Pseudomonadota
IMGVR_UViG_2582580837_000006	vOTU_00228469	Isolate	d__Bacteria;p__Pseudomonadota;c__Gammaproteobacteria;o__Pseudomonadales;f__Moraxellaceae;g__Acinetobacter;s__Acinetobacter ursingii	Spacer	Isolate	Pseudomonadota
IMGVR_UViG_2582580842_000009	vOTU_00228469	Isolate	d__Bacteria;p__Pseudomonadota;c__Gammaproteobacteria;o__Pseudomonadales;f__Moraxellaceae;g__Acinetobacter;s__Acinetobacter ursingii	Spacer	Isolate	Pseudomonadota
IMGVR_UViG_2582580841_000004	vOTU_00228484	Isolate	d__Bacteria;p__Pseudomonadota;c__Gammaproteobacteria;o__Pseudomonadales;f__Moraxellaceae;g__Acinetobacter;s__Acinetobacter ursingii	Spacer	Isolate	Pseudomonadota
IMGVR_UViG_2565956890_000011	vOTU_00228514	Isolate	d__Bacteria;p__Pseudomonadota;c__Gammaproteobacteria;o__Pseudomonadales;f__Moraxellaceae;g__Acinetobacter;s__Acinetobacter ursingii	Spacer	Isolate	Pseudomonadota
IMGVR_UViG_8041946493_000002	vOTU_00228527	Isolate	d__Bacteria;p__Pseudomonadota;c__Gammaproteobacteria;o__Pseudomonadales;f__Moraxellaceae;g__Acinetobacter;s__Acinetobacter ursingii	Spacer	Isolate	Pseudomonadota
IMGVR_UViG_2778261520_000004	vOTU_00228568	Isolate	d__Bacteria;p__Pseudomonadota;c__Gammaproteobacteria;o__Pseudomonadales;f__Moraxellaceae;g__Acinetobacter;s__Acinetobacter ursingii	Spacer	Isolate	Pseudomonadota
IMGVR_UViG_2579778978_000006	vOTU_00228571	Isolate	d__Bacteria;p__Pseudomonadota;c__Gammaproteobacteria;o__Pseudomonadales;f__Moraxellaceae;g__Acinetobacter;s__Acinetobacter ursingii	Spacer	Isolate	Pseudomonadota
IMGVR_UViG_3300032326_002698	vOTU_00228571	Metagenome	d__Bacteria;p__Pseudomonadota;c__Gammaproteobacteria;o__Pseudomonadales;f__Moraxellaceae;g__Acinetobacter;s__Acinetobacter ursingii	Spacer	Meta	Pseudomonadota
IMGVR_UViG_2565956981_000011	vOTU_00228609	Isolate	d__Bacteria;p__Pseudomonadota;c__Gammaproteobacteria;o__Pseudomonadales;f__Moraxellaceae;g__Acinetobacter;s__Acinetobacter ursingii	Spacer	Isolate	Pseudomonadota
IMGVR_UViG_2687453252_000002	vOTU_00228624	Isolate	d__Bacteria;p__Pseudomonadota;c__Gammaproteobacteria;o__Pseudomonadales;f__Moraxellaceae;g__Acinetobacter;s__Acinetobacter ursingii	Spacer	Isolate	Pseudomonadota
IMGVR_UViG_2565956890_000010	vOTU_00228631	Isolate	d__Bacteria;p__Pseudomonadota;c__Gammaproteobacteria;o__Pseudomonadales;f__Moraxellaceae;g__Acinetobacter;s__Acinetobacter ursingii	Spacer	Isolate	Pseudomonadota
IMGVR_UViG_2582580834_000015	vOTU_00228631	Isolate	d__Bacteria;p__Pseudomonadota;c__Gammaproteobacteria;o__Pseudomonadales;f__Moraxellaceae;g__Acinetobacter;s__Acinetobacter ursingii	Spacer	Isolate	Pseudomonadota
IMGVR_UViG_2684622529_000001	vOTU_00228638	Isolate	d__Bacteria;p__Pseudomonadota;c__Gammaproteobacteria;o__Pseudomonadales;f__Moraxellaceae;g__Acinetobacter;s__Acinetobacter ursingii	Spacer	Isolate	Pseudomonadota
IMGVR_UViG_2565956887_000002	vOTU_00228643	Isolate	d__Bacteria;p__Pseudomonadota;c__Gammaproteobacteria;o__Pseudomonadales;f__Moraxellaceae;g__Acinetobacter;s__Acinetobacter ursingii	Spacer	Isolate	Pseudomonadota
IMGVR_UViG_2565956970_000002	vOTU_00228643	Isolate	d__Bacteria;p__Pseudomonadota;c__Gammaproteobacteria;o__Pseudomonadales;f__Moraxellaceae;g__Acinetobacter;s__Acinetobacter ursingii	Spacer	Isolate	Pseudomonadota
IMGVR_UViG_2565957089_000001	vOTU_00228643	Isolate	d__Bacteria;p__Pseudomonadota;c__Gammaproteobacteria;o__Pseudomonadales;f__Moraxellaceae;g__Acinetobacter;s__Acinetobacter ursingii	Spacer	Isolate	Pseudomonadota
IMGVR_UViG_2571042193_000006	vOTU_00228825	Isolate	d__Bacteria;p__Pseudomonadota;c__Gammaproteobacteria;o__Pseudomonadales;f__Moraxellaceae;g__Acinetobacter;s__Acinetobacter ursingii	Spacer	Isolate	Pseudomonadota
IMGVR_UViG_2660238076_000016	vOTU_00228825	Isolate	d__Bacteria;p__Pseudomonadota;c__Gammaproteobacteria;o__Pseudomonadales;f__Moraxellaceae;g__Acinetobacter;s__Acinetobacter ursingii	Spacer	Isolate	Pseudomonadota
IMGVR_UViG_2660238564_000014	vOTU_00228825	Isolate	d__Bacteria;p__Pseudomonadota;c__Gammaproteobacteria;o__Pseudomonadales;f__Moraxellaceae;g__Acinetobacter;s__Acinetobacter ursingii	Spacer	Isolate	Pseudomonadota
IMGVR_UViG_2663763187_000001	vOTU_00228825	Isolate	d__Bacteria;p__Pseudomonadota;c__Gammaproteobacteria;o__Pseudomonadales;f__Moraxellaceae;g__Acinetobacter;s__Acinetobacter ursingii	Spacer	Isolate	Pseudomonadota
IMGVR_UViG_2671180942_000016	vOTU_00228825	Isolate	d__Bacteria;p__Pseudomonadota;c__Gammaproteobacteria;o__Pseudomonadales;f__Moraxellaceae;g__Acinetobacter;s__Acinetobacter ursingii	Spacer	Isolate	Pseudomonadota
IMGVR_UViG_2671180957_000002	vOTU_00228825	Isolate	d__Bacteria;p__Pseudomonadota;c__Gammaproteobacteria;o__Pseudomonadales;f__Moraxellaceae;g__Acinetobacter;s__Acinetobacter ursingii	Spacer	Isolate	Pseudomonadota
IMGVR_UViG_2568526532_000007	vOTU_00228931	Isolate	d__Bacteria;p__Pseudomonadota;c__Gammaproteobacteria;o__Pseudomonadales;f__Moraxellaceae;g__Acinetobacter;s__Acinetobacter ursingii	Spacer	Isolate	Pseudomonadota
IMGVR_UViG_2660238148_000006	vOTU_00228931	Isolate	d__Bacteria;p__Pseudomonadota;c__Gammaproteobacteria;o__Pseudomonadales;f__Moraxellaceae;g__Acinetobacter;s__Acinetobacter ursingii	Spacer	Isolate	Pseudomonadota
IMGVR_UViG_2667527877_000004	vOTU_00228931	Isolate	d__Bacteria;p__Pseudomonadota;c__Gammaproteobacteria;o__Pseudomonadales;f__Moraxellaceae;g__Acinetobacter;s__Acinetobacter ursingii	Spacer	Isolate	Pseudomonadota
IMGVR_UViG_2531839460_000001	vOTU_00228964	Isolate	d__Bacteria;p__Pseudomonadota;c__Gammaproteobacteria;o__Pseudomonadales;f__Moraxellaceae;g__Acinetobacter;s__Acinetobacter ursingii	Spacer	Isolate	Pseudomonadota
IMGVR_UViG_2531839464_000004	vOTU_00228964	Isolate	d__Bacteria;p__Pseudomonadota;c__Gammaproteobacteria;o__Pseudomonadales;f__Moraxellaceae;g__Acinetobacter;s__Acinetobacter ursingii	Spacer	Isolate	Pseudomonadota
IMGVR_UViG_3300042917_001367	vOTU_00229780	Metagenome	d__Bacteria;p__Pseudomonadota;c__Gammaproteobacteria;o__Pseudomonadales;f__Moraxellaceae;g__Acinetobacter;s__Acinetobacter ursingii	Spacer	Meta	Pseudomonadota
IMGVR_UViG_3300045701_047547	vOTU_00229780	Metagenome	d__Bacteria;p__Pseudomonadota;c__Gammaproteobacteria;o__Pseudomonadales;f__Moraxellaceae;g__Acinetobacter;s__Acinetobacter ursingii	Spacer	Meta	Pseudomonadota
IMGVR_UViG_2582580832_000004	vOTU_00230175	Isolate	d__Bacteria;p__Pseudomonadota;c__Gammaproteobacteria;o__Pseudomonadales;f__Moraxellaceae;g__Acinetobacter;s__Acinetobacter ursingii	Spacer	Isolate	Pseudomonadota
IMGVR_UViG_8007981841_000007	vOTU_00230603	Isolate	d__Bacteria;p__Pseudomonadota;c__Gammaproteobacteria;o__Pseudomonadales;f__Moraxellaceae;g__Acinetobacter;s__Acinetobacter ursingii	Spacer	Isolate	Pseudomonadota
IMGVR_UViG_2925559779_000005	vOTU_00230911	Isolate	d__Bacteria;p__Pseudomonadota;c__Gammaproteobacteria;o__Pseudomonadales;f__Moraxellaceae;g__Acinetobacter;s__Acinetobacter ursingii	Spacer	Isolate	Pseudomonadota
IMGVR_UViG_2582580841_000001	vOTU_00230967	Isolate	d__Bacteria;p__Pseudomonadota;c__Gammaproteobacteria;o__Pseudomonadales;f__Moraxellaceae;g__Acinetobacter;s__Acinetobacter ursingii	Spacer	Isolate	Pseudomonadota
IMGVR_UViG_8021926473_000006	vOTU_00230967	Isolate	d__Bacteria;p__Pseudomonadota;c__Gammaproteobacteria;o__Pseudomonadales;f__Moraxellaceae;g__Acinetobacter;s__Acinetobacter ursingii	Spacer	Isolate	Pseudomonadota
IMGVR_UViG_2579778935_000014	vOTU_00230977	Isolate	d__Bacteria;p__Pseudomonadota;c__Gammaproteobacteria;o__Pseudomonadales;f__Moraxellaceae;g__Acinetobacter;s__Acinetobacter ursingii	Spacer	Isolate	Pseudomonadota
IMGVR_UViG_8021743476_000001	vOTU_00230990	Isolate	d__Bacteria;p__Pseudomonadota;c__Gammaproteobacteria;o__Pseudomonadales;f__Moraxellaceae;g__Acinetobacter;s__Acinetobacter ursingii	Spacer	Isolate	Pseudomonadota
IMGVR_UViG_8041970671_000001	vOTU_00230990	Isolate	d__Bacteria;p__Pseudomonadota;c__Gammaproteobacteria;o__Pseudomonadales;f__Moraxellaceae;g__Acinetobacter;s__Acinetobacter ursingii	Spacer	Isolate	Pseudomonadota
IMGVR_UViG_2593339129_000001	vOTU_00232050	Isolate	d__Bacteria;p__Pseudomonadota;c__Gammaproteobacteria;o__Pseudomonadales;f__Moraxellaceae;g__Acinetobacter;s__Acinetobacter ursingii	Spacer	Isolate	Pseudomonadota
IMGVR_UViG_2657245452_000003	vOTU_00232053	Isolate	d__Bacteria;p__Pseudomonadota;c__Gammaproteobacteria;o__Pseudomonadales;f__Moraxellaceae;g__Acinetobacter;s__Acinetobacter ursingii	Spacer	Isolate	Pseudomonadota
IMGVR_UViG_3300014601_000009	vOTU_00234968	Metagenome	d__Bacteria;p__Pseudomonadota;c__Gammaproteobacteria;o__Pseudomonadales;f__Moraxellaceae;g__Acinetobacter;s__Acinetobacter ursingii	Spacer	Meta	Pseudomonadota
IMGVR_UViG_2908033579_000005	vOTU_00234969	Isolate	d__Bacteria;p__Pseudomonadota;c__Gammaproteobacteria;o__Pseudomonadales;f__Moraxellaceae;g__Acinetobacter;s__Acinetobacter ursingii	Spacer	Isolate	Pseudomonadota
IMGVR_UViG_2648501331_000004	vOTU_00237205	Isolate	d__Bacteria;p__Pseudomonadota;c__Gammaproteobacteria;o__Pseudomonadales;f__Moraxellaceae;g__Acinetobacter;s__Acinetobacter ursingii	Spacer	Isolate	Pseudomonadota
IMGVR_UViG_2988638564_000003	vOTU_00237205	Isolate	d__Bacteria;p__Pseudomonadota;c__Gammaproteobacteria;o__Pseudomonadales;f__Moraxellaceae;g__Acinetobacter;s__Acinetobacter ursingii	Spacer	Isolate	Pseudomonadota
IMGVR_UViG_2916672942_000001	vOTU_00238560	Isolate	d__Bacteria;p__Pseudomonadota;c__Gammaproteobacteria;o__Pseudomonadales;f__Moraxellaceae;g__Acinetobacter;s__Acinetobacter ursingii	Spacer	Isolate	Pseudomonadota
IMGVR_UViG_2568526280_000006	vOTU_00239087	Isolate	d__Bacteria;p__Pseudomonadota;c__Gammaproteobacteria;o__Pseudomonadales;f__Moraxellaceae;g__Acinetobacter;s__Acinetobacter ursingii	Spacer	Isolate	Pseudomonadota
IMGVR_UViG_2571042193_000004	vOTU_00239087	Isolate	d__Bacteria;p__Pseudomonadota;c__Gammaproteobacteria;o__Pseudomonadales;f__Moraxellaceae;g__Acinetobacter;s__Acinetobacter ursingii	Spacer	Isolate	Pseudomonadota
IMGVR_UViG_2657245079_000009	vOTU_00239087	Isolate	d__Bacteria;p__Pseudomonadota;c__Gammaproteobacteria;o__Pseudomonadales;f__Moraxellaceae;g__Acinetobacter;s__Acinetobacter ursingii	Spacer	Isolate	Pseudomonadota
IMGVR_UViG_2660237928_000010	vOTU_00239087	Isolate	d__Bacteria;p__Pseudomonadota;c__Gammaproteobacteria;o__Pseudomonadales;f__Moraxellaceae;g__Acinetobacter;s__Acinetobacter ursingii	Spacer	Isolate	Pseudomonadota
IMGVR_UViG_2663763187_000010	vOTU_00239087	Isolate	d__Bacteria;p__Pseudomonadota;c__Gammaproteobacteria;o__Pseudomonadales;f__Moraxellaceae;g__Acinetobacter;s__Acinetobacter ursingii	Spacer	Isolate	Pseudomonadota
IMGVR_UViG_2663763265_000003	vOTU_00239087	Isolate	d__Bacteria;p__Pseudomonadota;c__Gammaproteobacteria;o__Pseudomonadales;f__Moraxellaceae;g__Acinetobacter;s__Acinetobacter ursingii	Spacer	Isolate	Pseudomonadota
IMGVR_UViG_2667528126_000005	vOTU_00239087	Isolate	d__Bacteria;p__Pseudomonadota;c__Gammaproteobacteria;o__Pseudomonadales;f__Moraxellaceae;g__Acinetobacter;s__Acinetobacter ursingii	Spacer	Isolate	Pseudomonadota
IMGVR_UViG_2667528135_000005	vOTU_00239087	Isolate	d__Bacteria;p__Pseudomonadota;c__Gammaproteobacteria;o__Pseudomonadales;f__Moraxellaceae;g__Acinetobacter;s__Acinetobacter ursingii	Spacer	Isolate	Pseudomonadota
IMGVR_UViG_2671180942_000004	vOTU_00239087	Isolate	d__Bacteria;p__Pseudomonadota;c__Gammaproteobacteria;o__Pseudomonadales;f__Moraxellaceae;g__Acinetobacter;s__Acinetobacter ursingii	Spacer	Isolate	Pseudomonadota
IMGVR_UViG_2671180957_000007	vOTU_00239087	Isolate	d__Bacteria;p__Pseudomonadota;c__Gammaproteobacteria;o__Pseudomonadales;f__Moraxellaceae;g__Acinetobacter;s__Acinetobacter ursingii	Spacer	Isolate	Pseudomonadota
IMGVR_UViG_2695420615_000009	vOTU_00239087	Isolate	d__Bacteria;p__Pseudomonadota;c__Gammaproteobacteria;o__Pseudomonadales;f__Moraxellaceae;g__Acinetobacter;s__Acinetobacter ursingii	Spacer	Isolate	Pseudomonadota
IMGVR_UViG_2700989409_000010	vOTU_00239087	Isolate	d__Bacteria;p__Pseudomonadota;c__Gammaproteobacteria;o__Pseudomonadales;f__Moraxellaceae;g__Acinetobacter;s__Acinetobacter ursingii	Spacer	Isolate	Pseudomonadota
IMGVR_UViG_2700989416_000008	vOTU_00239087	Isolate	d__Bacteria;p__Pseudomonadota;c__Gammaproteobacteria;o__Pseudomonadales;f__Moraxellaceae;g__Acinetobacter;s__Acinetobacter ursingii	Spacer	Isolate	Pseudomonadota
IMGVR_UViG_2860739955_000011	vOTU_00239087	Isolate	d__Bacteria;p__Pseudomonadota;c__Gammaproteobacteria;o__Pseudomonadales;f__Moraxellaceae;g__Acinetobacter;s__Acinetobacter ursingii	Spacer	Isolate	Pseudomonadota
IMGVR_UViG_2860760095_000004	vOTU_00239087	Isolate	d__Bacteria;p__Pseudomonadota;c__Gammaproteobacteria;o__Pseudomonadales;f__Moraxellaceae;g__Acinetobacter;s__Acinetobacter ursingii	Spacer	Isolate	Pseudomonadota
IMGVR_UViG_2925537818_000006	vOTU_00239087	Isolate	d__Bacteria;p__Pseudomonadota;c__Gammaproteobacteria;o__Pseudomonadales;f__Moraxellaceae;g__Acinetobacter;s__Acinetobacter ursingii	Spacer	Isolate	Pseudomonadota
IMGVR_UViG_8021930581_000001	vOTU_00239087	Isolate	d__Bacteria;p__Pseudomonadota;c__Gammaproteobacteria;o__Pseudomonadales;f__Moraxellaceae;g__Acinetobacter;s__Acinetobacter ursingii	Spacer	Isolate	Pseudomonadota
IMGVR_UViG_2660238564_000012	vOTU_00239088	Isolate	d__Bacteria;p__Pseudomonadota;c__Gammaproteobacteria;o__Pseudomonadales;f__Moraxellaceae;g__Acinetobacter;s__Acinetobacter ursingii	Spacer	Isolate	Pseudomonadota
IMGVR_UViG_2667528126_000007	vOTU_00239116	Isolate	d__Bacteria;p__Pseudomonadota;c__Gammaproteobacteria;o__Pseudomonadales;f__Moraxellaceae;g__Acinetobacter;s__Acinetobacter ursingii	Spacer	Isolate	Pseudomonadota
IMGVR_UViG_2657245479_000001	vOTU_00239170	Isolate	d__Bacteria;p__Pseudomonadota;c__Gammaproteobacteria;o__Pseudomonadales;f__Moraxellaceae;g__Acinetobacter;s__Acinetobacter ursingii	Spacer	Isolate	Pseudomonadota
IMGVR_UViG_2663763084_000008	vOTU_00239263	Isolate	d__Bacteria;p__Pseudomonadota;c__Gammaproteobacteria;o__Pseudomonadales;f__Moraxellaceae;g__Acinetobacter;s__Acinetobacter ursingii	Spacer	Isolate	Pseudomonadota
IMGVR_UViG_2663763309_000012	vOTU_00239263	Isolate	d__Bacteria;p__Pseudomonadota;c__Gammaproteobacteria;o__Pseudomonadales;f__Moraxellaceae;g__Acinetobacter;s__Acinetobacter ursingii	Spacer	Isolate	Pseudomonadota
IMGVR_UViG_2671180957_000001	vOTU_00239263	Isolate	d__Bacteria;p__Pseudomonadota;c__Gammaproteobacteria;o__Pseudomonadales;f__Moraxellaceae;g__Acinetobacter;s__Acinetobacter ursingii	Spacer	Isolate	Pseudomonadota
IMGVR_UViG_2660238076_000004	vOTU_00239476	Isolate	d__Bacteria;p__Pseudomonadota;c__Gammaproteobacteria;o__Pseudomonadales;f__Moraxellaceae;g__Acinetobacter;s__Acinetobacter ursingii	Spacer	Isolate	Pseudomonadota
IMGVR_UViG_2671181139_000006	vOTU_00239526	Isolate	d__Bacteria;p__Pseudomonadota;c__Gammaproteobacteria;o__Pseudomonadales;f__Moraxellaceae;g__Acinetobacter;s__Acinetobacter ursingii	Spacer	Isolate	Pseudomonadota
IMGVR_UViG_2663762966_000001	vOTU_00239636	Isolate	d__Bacteria;p__Pseudomonadota;c__Gammaproteobacteria;o__Pseudomonadales;f__Moraxellaceae;g__Acinetobacter;s__Acinetobacter ursingii	Spacer	Isolate	Pseudomonadota
IMGVR_UViG_2860760095_000001	vOTU_00239927	Isolate	d__Bacteria;p__Pseudomonadota;c__Gammaproteobacteria;o__Pseudomonadales;f__Moraxellaceae;g__Acinetobacter;s__Acinetobacter ursingii	Spacer	Isolate	Pseudomonadota
IMGVR_UViG_2657245648_000004	vOTU_00239928	Isolate	d__Bacteria;p__Pseudomonadota;c__Gammaproteobacteria;o__Pseudomonadales;f__Moraxellaceae;g__Acinetobacter;s__Acinetobacter ursingii	Spacer	Isolate	Pseudomonadota
IMGVR_UViG_3300083410_169059	vOTU_00240285	Metagenome	d__Bacteria;p__Pseudomonadota;c__Gammaproteobacteria;o__Pseudomonadales;f__Moraxellaceae;g__Acinetobacter;s__Acinetobacter ursingii	Spacer	Meta	Pseudomonadota
IMGVR_UViG_8060675934_000003	vOTU_00240285	Isolate	d__Bacteria;p__Pseudomonadota;c__Gammaproteobacteria;o__Pseudomonadales;f__Moraxellaceae;g__Acinetobacter;s__Acinetobacter ursingii	Spacer	Isolate	Pseudomonadota
IMGVR_UViG_8060746310_000010	vOTU_00240285	Isolate	d__Bacteria;p__Pseudomonadota;c__Gammaproteobacteria;o__Pseudomonadales;f__Moraxellaceae;g__Acinetobacter;s__Acinetobacter ursingii	Spacer	Isolate	Pseudomonadota
IMGVR_UViG_8021930581_000005	vOTU_00240318	Isolate	d__Bacteria;p__Pseudomonadota;c__Gammaproteobacteria;o__Pseudomonadales;f__Moraxellaceae;g__Acinetobacter;s__Acinetobacter ursingii	Spacer	Isolate	Pseudomonadota
IMGVR_UViG_2663763044_000012	vOTU_00240328	Isolate	d__Bacteria;p__Pseudomonadota;c__Gammaproteobacteria;o__Pseudomonadales;f__Moraxellaceae;g__Acinetobacter;s__Acinetobacter ursingii	Spacer	Isolate	Pseudomonadota
IMGVR_UViG_2627854112_000006	vOTU_00240379	Isolate	d__Bacteria;p__Pseudomonadota;c__Gammaproteobacteria;o__Pseudomonadales;f__Moraxellaceae;g__Acinetobacter;s__Acinetobacter ursingii	Spacer	Isolate	Pseudomonadota
IMGVR_UViG_2663763484_000009	vOTU_00240588	Isolate	d__Bacteria;p__Pseudomonadota;c__Gammaproteobacteria;o__Pseudomonadales;f__Moraxellaceae;g__Acinetobacter;s__Acinetobacter ursingii	Spacer	Isolate	Pseudomonadota
IMGVR_UViG_2925545953_000007	vOTU_00240687	Isolate	d__Bacteria;p__Pseudomonadota;c__Gammaproteobacteria;o__Pseudomonadales;f__Moraxellaceae;g__Acinetobacter;s__Acinetobacter ursingii	Spacer	Isolate	Pseudomonadota
IMGVR_UViG_2547132047_000011	vOTU_00240713	Isolate	d__Bacteria;p__Pseudomonadota;c__Gammaproteobacteria;o__Pseudomonadales;f__Moraxellaceae;g__Acinetobacter;s__Acinetobacter ursingii	Spacer	Isolate	Pseudomonadota
IMGVR_UViG_2663763380_000005	vOTU_00240713	Isolate	d__Bacteria;p__Pseudomonadota;c__Gammaproteobacteria;o__Pseudomonadales;f__Moraxellaceae;g__Acinetobacter;s__Acinetobacter ursingii	Spacer	Isolate	Pseudomonadota
IMGVR_UViG_2675903262_000004	vOTU_00240713	Isolate	d__Bacteria;p__Pseudomonadota;c__Gammaproteobacteria;o__Pseudomonadales;f__Moraxellaceae;g__Acinetobacter;s__Acinetobacter ursingii	Spacer	Isolate	Pseudomonadota
IMGVR_UViG_2684623147_000003	vOTU_00240713	Isolate	d__Bacteria;p__Pseudomonadota;c__Gammaproteobacteria;o__Pseudomonadales;f__Moraxellaceae;g__Acinetobacter;s__Acinetobacter ursingii	Spacer	Isolate	Pseudomonadota
IMGVR_UViG_2687453278_000003	vOTU_00240713	Isolate	d__Bacteria;p__Pseudomonadota;c__Gammaproteobacteria;o__Pseudomonadales;f__Moraxellaceae;g__Acinetobacter;s__Acinetobacter ursingii	Spacer	Isolate	Pseudomonadota
IMGVR_UViG_2875316185_000003	vOTU_00240713	Isolate	d__Bacteria;p__Pseudomonadota;c__Gammaproteobacteria;o__Pseudomonadales;f__Moraxellaceae;g__Acinetobacter;s__Acinetobacter ursingii	Spacer	Isolate	Pseudomonadota
IMGVR_UViG_2896876866_000001	vOTU_00240713	Isolate	d__Bacteria;p__Pseudomonadota;c__Gammaproteobacteria;o__Pseudomonadales;f__Moraxellaceae;g__Acinetobacter;s__Acinetobacter ursingii	Spacer	Isolate	Pseudomonadota
IMGVR_UViG_2908033579_000001	vOTU_00240713	Isolate	d__Bacteria;p__Pseudomonadota;c__Gammaproteobacteria;o__Pseudomonadales;f__Moraxellaceae;g__Acinetobacter;s__Acinetobacter ursingii	Spacer	Isolate	Pseudomonadota
IMGVR_UViG_2922993887_000001	vOTU_00240713	Isolate	d__Bacteria;p__Pseudomonadota;c__Gammaproteobacteria;o__Pseudomonadales;f__Moraxellaceae;g__Acinetobacter;s__Acinetobacter ursingii	Spacer	Isolate	Pseudomonadota
IMGVR_UViG_2923043281_000001	vOTU_00240713	Isolate	d__Bacteria;p__Pseudomonadota;c__Gammaproteobacteria;o__Pseudomonadales;f__Moraxellaceae;g__Acinetobacter;s__Acinetobacter ursingii	Spacer	Isolate	Pseudomonadota
IMGVR_UViG_2962201818_000003	vOTU_00240713	Isolate	d__Bacteria;p__Pseudomonadota;c__Gammaproteobacteria;o__Pseudomonadales;f__Moraxellaceae;g__Acinetobacter;s__Acinetobacter ursingii	Spacer	Isolate	Pseudomonadota
IMGVR_UViG_2548876762_000008	vOTU_00240861	Isolate	d__Bacteria;p__Pseudomonadota;c__Gammaproteobacteria;o__Pseudomonadales;f__Moraxellaceae;g__Acinetobacter;s__Acinetobacter ursingii	Spacer	Isolate	Pseudomonadota
IMGVR_UViG_2667528091_000008	vOTU_00240861	Isolate	d__Bacteria;p__Pseudomonadota;c__Gammaproteobacteria;o__Pseudomonadales;f__Moraxellaceae;g__Acinetobacter;s__Acinetobacter ursingii	Spacer	Isolate	Pseudomonadota
IMGVR_UViG_2681813426_000003	vOTU_00240861	Isolate	d__Bacteria;p__Pseudomonadota;c__Gammaproteobacteria;o__Pseudomonadales;f__Moraxellaceae;g__Acinetobacter;s__Acinetobacter ursingii	Spacer	Isolate	Pseudomonadota
IMGVR_UViG_2724679152_000006	vOTU_00240861	Isolate	d__Bacteria;p__Pseudomonadota;c__Gammaproteobacteria;o__Pseudomonadales;f__Moraxellaceae;g__Acinetobacter;s__Acinetobacter ursingii	Spacer	Isolate	Pseudomonadota
IMGVR_UViG_2724679158_000009	vOTU_00240861	Isolate	d__Bacteria;p__Pseudomonadota;c__Gammaproteobacteria;o__Pseudomonadales;f__Moraxellaceae;g__Acinetobacter;s__Acinetobacter ursingii	Spacer	Isolate	Pseudomonadota
IMGVR_UViG_2724679159_000006	vOTU_00240861	Isolate	d__Bacteria;p__Pseudomonadota;c__Gammaproteobacteria;o__Pseudomonadales;f__Moraxellaceae;g__Acinetobacter;s__Acinetobacter ursingii	Spacer	Isolate	Pseudomonadota
IMGVR_UViG_2724679160_000010	vOTU_00240861	Isolate	d__Bacteria;p__Pseudomonadota;c__Gammaproteobacteria;o__Pseudomonadales;f__Moraxellaceae;g__Acinetobacter;s__Acinetobacter ursingii	Spacer	Isolate	Pseudomonadota
IMGVR_UViG_2896884958_000001	vOTU_00240861	Isolate	d__Bacteria;p__Pseudomonadota;c__Gammaproteobacteria;o__Pseudomonadales;f__Moraxellaceae;g__Acinetobacter;s__Acinetobacter ursingii	Spacer	Isolate	Pseudomonadota
IMGVR_UViG_2962222834_000005	vOTU_00240861	Isolate	d__Bacteria;p__Pseudomonadota;c__Gammaproteobacteria;o__Pseudomonadales;f__Moraxellaceae;g__Acinetobacter;s__Acinetobacter ursingii	Spacer	Isolate	Pseudomonadota
IMGVR_UViG_2568526509_000009	vOTU_00241249	Isolate	d__Bacteria;p__Pseudomonadota;c__Gammaproteobacteria;o__Pseudomonadales;f__Moraxellaceae;g__Acinetobacter;s__Acinetobacter ursingii	Spacer	Isolate	Pseudomonadota
IMGVR_UViG_2660238096_000011	vOTU_00241249	Isolate	d__Bacteria;p__Pseudomonadota;c__Gammaproteobacteria;o__Pseudomonadales;f__Moraxellaceae;g__Acinetobacter;s__Acinetobacter ursingii	Spacer	Isolate	Pseudomonadota
IMGVR_UViG_2660238304_000008	vOTU_00241249	Isolate	d__Bacteria;p__Pseudomonadota;c__Gammaproteobacteria;o__Pseudomonadales;f__Moraxellaceae;g__Acinetobacter;s__Acinetobacter ursingii	Spacer	Isolate	Pseudomonadota
IMGVR_UViG_2663762847_000007	vOTU_00241249	Isolate	d__Bacteria;p__Pseudomonadota;c__Gammaproteobacteria;o__Pseudomonadales;f__Moraxellaceae;g__Acinetobacter;s__Acinetobacter ursingii	Spacer	Isolate	Pseudomonadota
IMGVR_UViG_2663762892_000016	vOTU_00241249	Isolate	d__Bacteria;p__Pseudomonadota;c__Gammaproteobacteria;o__Pseudomonadales;f__Moraxellaceae;g__Acinetobacter;s__Acinetobacter ursingii	Spacer	Isolate	Pseudomonadota
IMGVR_UViG_2663763258_000008	vOTU_00241249	Isolate	d__Bacteria;p__Pseudomonadota;c__Gammaproteobacteria;o__Pseudomonadales;f__Moraxellaceae;g__Acinetobacter;s__Acinetobacter ursingii	Spacer	Isolate	Pseudomonadota
IMGVR_UViG_2667527781_000014	vOTU_00241249	Isolate	d__Bacteria;p__Pseudomonadota;c__Gammaproteobacteria;o__Pseudomonadales;f__Moraxellaceae;g__Acinetobacter;s__Acinetobacter ursingii	Spacer	Isolate	Pseudomonadota
IMGVR_UViG_2667528092_000008	vOTU_00241249	Isolate	d__Bacteria;p__Pseudomonadota;c__Gammaproteobacteria;o__Pseudomonadales;f__Moraxellaceae;g__Acinetobacter;s__Acinetobacter ursingii	Spacer	Isolate	Pseudomonadota
IMGVR_UViG_2667528156_000009	vOTU_00241249	Isolate	d__Bacteria;p__Pseudomonadota;c__Gammaproteobacteria;o__Pseudomonadales;f__Moraxellaceae;g__Acinetobacter;s__Acinetobacter ursingii	Spacer	Isolate	Pseudomonadota
IMGVR_UViG_2531839353_000010	vOTU_00241403	Isolate	d__Bacteria;p__Pseudomonadota;c__Gammaproteobacteria;o__Pseudomonadales;f__Moraxellaceae;g__Acinetobacter;s__Acinetobacter ursingii	Spacer	Isolate	Pseudomonadota
IMGVR_UViG_2660238455_000013	vOTU_00241403	Isolate	d__Bacteria;p__Pseudomonadota;c__Gammaproteobacteria;o__Pseudomonadales;f__Moraxellaceae;g__Acinetobacter;s__Acinetobacter ursingii	Spacer	Isolate	Pseudomonadota
IMGVR_UViG_2651869784_000003	vOTU_00241415	Isolate	d__Bacteria;p__Pseudomonadota;c__Gammaproteobacteria;o__Pseudomonadales;f__Moraxellaceae;g__Acinetobacter;s__Acinetobacter ursingii	Spacer	Isolate	Pseudomonadota
IMGVR_UViG_2617271322_000010	vOTU_00241642	Isolate	d__Bacteria;p__Pseudomonadota;c__Gammaproteobacteria;o__Pseudomonadales;f__Moraxellaceae;g__Acinetobacter;s__Acinetobacter ursingii	Spacer	Isolate	Pseudomonadota
IMGVR_UViG_2561511161_000004	vOTU_00242824	Isolate	d__Bacteria;p__Pseudomonadota;c__Gammaproteobacteria;o__Pseudomonadales;f__Moraxellaceae;g__Acinetobacter;s__Acinetobacter ursingii	Spacer	Isolate	Pseudomonadota
IMGVR_UViG_2684623104_000005	vOTU_00242824	Isolate	d__Bacteria;p__Pseudomonadota;c__Gammaproteobacteria;o__Pseudomonadales;f__Moraxellaceae;g__Acinetobacter;s__Acinetobacter ursingii	Spacer	Isolate	Pseudomonadota
IMGVR_UViG_2690316091_000003	vOTU_00243073	Isolate	d__Bacteria;p__Pseudomonadota;c__Gammaproteobacteria;o__Pseudomonadales;f__Moraxellaceae;g__Acinetobacter;s__Acinetobacter ursingii	Spacer	Isolate	Pseudomonadota
IMGVR_UViG_2537561717_000006	vOTU_00243406	Isolate	d__Bacteria;p__Pseudomonadota;c__Gammaproteobacteria;o__Pseudomonadales;f__Moraxellaceae;g__Acinetobacter;s__Acinetobacter ursingii	Spacer	Isolate	Pseudomonadota
IMGVR_UViG_2537562051_000006	vOTU_00243406	Isolate	d__Bacteria;p__Pseudomonadota;c__Gammaproteobacteria;o__Pseudomonadales;f__Moraxellaceae;g__Acinetobacter;s__Acinetobacter ursingii	Spacer	Isolate	Pseudomonadota
IMGVR_UViG_2663762966_000004	vOTU_00243444	Isolate	d__Bacteria;p__Pseudomonadota;c__Gammaproteobacteria;o__Pseudomonadales;f__Moraxellaceae;g__Acinetobacter;s__Acinetobacter ursingii	Spacer	Isolate	Pseudomonadota
IMGVR_UViG_2693429712_000001	vOTU_00243444	Isolate	d__Bacteria;p__Pseudomonadota;c__Gammaproteobacteria;o__Pseudomonadales;f__Moraxellaceae;g__Acinetobacter;s__Acinetobacter ursingii	Spacer	Isolate	Pseudomonadota
IMGVR_UViG_2695420681_000001	vOTU_00243759	Isolate	d__Bacteria;p__Pseudomonadota;c__Gammaproteobacteria;o__Pseudomonadales;f__Moraxellaceae;g__Acinetobacter;s__Acinetobacter ursingii	Spacer	Isolate	Pseudomonadota
IMGVR_UViG_8021926473_000002	vOTU_00243878	Isolate	d__Bacteria;p__Pseudomonadota;c__Gammaproteobacteria;o__Pseudomonadales;f__Moraxellaceae;g__Acinetobacter;s__Acinetobacter ursingii	Spacer	Isolate	Pseudomonadota
IMGVR_UViG_8041974559_000001	vOTU_00243878	Isolate	d__Bacteria;p__Pseudomonadota;c__Gammaproteobacteria;o__Pseudomonadales;f__Moraxellaceae;g__Acinetobacter;s__Acinetobacter ursingii	Spacer	Isolate	Pseudomonadota
IMGVR_UViG_8041978325_000001	vOTU_00243878	Isolate	d__Bacteria;p__Pseudomonadota;c__Gammaproteobacteria;o__Pseudomonadales;f__Moraxellaceae;g__Acinetobacter;s__Acinetobacter ursingii	Spacer	Isolate	Pseudomonadota
IMGVR_UViG_8041989750_000001	vOTU_00243878	Isolate	d__Bacteria;p__Pseudomonadota;c__Gammaproteobacteria;o__Pseudomonadales;f__Moraxellaceae;g__Acinetobacter;s__Acinetobacter ursingii	Spacer	Isolate	Pseudomonadota
IMGVR_UViG_8072683942_000002	vOTU_00243878	Isolate	d__Bacteria;p__Pseudomonadota;c__Gammaproteobacteria;o__Pseudomonadales;f__Moraxellaceae;g__Acinetobacter;s__Acinetobacter ursingii	Spacer	Isolate	Pseudomonadota
IMGVR_UViG_2534682196_000002	vOTU_00244412	Isolate	d__Bacteria;p__Pseudomonadota;c__Gammaproteobacteria;o__Pseudomonadales;f__Moraxellaceae;g__Acinetobacter;s__Acinetobacter ursingii	Spacer	Isolate	Pseudomonadota
IMGVR_UViG_2609460113_000005	vOTU_00244412	Isolate	d__Bacteria;p__Pseudomonadota;c__Gammaproteobacteria;o__Pseudomonadales;f__Moraxellaceae;g__Acinetobacter;s__Acinetobacter ursingii	Spacer	Isolate	Pseudomonadota
IMGVR_UViG_2938843582_000001	vOTU_00244412	Isolate	d__Bacteria;p__Pseudomonadota;c__Gammaproteobacteria;o__Pseudomonadales;f__Moraxellaceae;g__Acinetobacter;s__Acinetobacter ursingii	Spacer	Isolate	Pseudomonadota
IMGVR_UViG_8007989954_000004	vOTU_00244412	Isolate	d__Bacteria;p__Pseudomonadota;c__Gammaproteobacteria;o__Pseudomonadales;f__Moraxellaceae;g__Acinetobacter;s__Acinetobacter ursingii	Spacer	Isolate	Pseudomonadota
IMGVR_UViG_8007993847_000004	vOTU_00244412	Isolate	d__Bacteria;p__Pseudomonadota;c__Gammaproteobacteria;o__Pseudomonadales;f__Moraxellaceae;g__Acinetobacter;s__Acinetobacter ursingii	Spacer	Isolate	Pseudomonadota
IMGVR_UViG_8008024684_000001	vOTU_00244412	Isolate	d__Bacteria;p__Pseudomonadota;c__Gammaproteobacteria;o__Pseudomonadales;f__Moraxellaceae;g__Acinetobacter;s__Acinetobacter ursingii	Spacer	Isolate	Pseudomonadota
IMGVR_UViG_8008082303_000004	vOTU_00244412	Isolate	d__Bacteria;p__Pseudomonadota;c__Gammaproteobacteria;o__Pseudomonadales;f__Moraxellaceae;g__Acinetobacter;s__Acinetobacter ursingii	Spacer	Isolate	Pseudomonadota
IMGVR_UViG_8008097835_000001	vOTU_00244412	Isolate	d__Bacteria;p__Pseudomonadota;c__Gammaproteobacteria;o__Pseudomonadales;f__Moraxellaceae;g__Acinetobacter;s__Acinetobacter ursingii	Spacer	Isolate	Pseudomonadota
IMGVR_UViG_8008105593_000003	vOTU_00244412	Isolate	d__Bacteria;p__Pseudomonadota;c__Gammaproteobacteria;o__Pseudomonadales;f__Moraxellaceae;g__Acinetobacter;s__Acinetobacter ursingii	Spacer	Isolate	Pseudomonadota
IMGVR_UViG_8117487761_000001	vOTU_00244412	Isolate	d__Bacteria;p__Pseudomonadota;c__Gammaproteobacteria;o__Pseudomonadales;f__Moraxellaceae;g__Acinetobacter;s__Acinetobacter ursingii	Spacer	Isolate	Pseudomonadota
IMGVR_UViG_2718218041_000003	vOTU_00246415	Isolate	d__Bacteria;p__Pseudomonadota;c__Gammaproteobacteria;o__Pseudomonadales;f__Moraxellaceae;g__Acinetobacter;s__Acinetobacter ursingii	Spacer	Isolate	Pseudomonadota
IMGVR_UViG_2529293182_000006	vOTU_00246499	Isolate	d__Bacteria;p__Pseudomonadota;c__Gammaproteobacteria;o__Pseudomonadales;f__Moraxellaceae;g__Acinetobacter;s__Acinetobacter ursingii	Spacer	Isolate	Pseudomonadota
IMGVR_UViG_2534682195_000005	vOTU_00246500	Isolate	d__Bacteria;p__Pseudomonadota;c__Gammaproteobacteria;o__Pseudomonadales;f__Moraxellaceae;g__Acinetobacter;s__Acinetobacter ursingii	Spacer	Isolate	Pseudomonadota
IMGVR_UViG_2548876760_000008	vOTU_00246500	Isolate	d__Bacteria;p__Pseudomonadota;c__Gammaproteobacteria;o__Pseudomonadales;f__Moraxellaceae;g__Acinetobacter;s__Acinetobacter ursingii	Spacer	Isolate	Pseudomonadota
IMGVR_UViG_2579778895_000009	vOTU_00246500	Isolate	d__Bacteria;p__Pseudomonadota;c__Gammaproteobacteria;o__Pseudomonadales;f__Moraxellaceae;g__Acinetobacter;s__Acinetobacter ursingii	Spacer	Isolate	Pseudomonadota
IMGVR_UViG_2627854149_000008	vOTU_00246500	Isolate	d__Bacteria;p__Pseudomonadota;c__Gammaproteobacteria;o__Pseudomonadales;f__Moraxellaceae;g__Acinetobacter;s__Acinetobacter ursingii	Spacer	Isolate	Pseudomonadota
IMGVR_UViG_2651869732_000006	vOTU_00246500	Isolate	d__Bacteria;p__Pseudomonadota;c__Gammaproteobacteria;o__Pseudomonadales;f__Moraxellaceae;g__Acinetobacter;s__Acinetobacter ursingii	Spacer	Isolate	Pseudomonadota
IMGVR_UViG_2875288644_000004	vOTU_00246500	Isolate	d__Bacteria;p__Pseudomonadota;c__Gammaproteobacteria;o__Pseudomonadales;f__Moraxellaceae;g__Acinetobacter;s__Acinetobacter ursingii	Spacer	Isolate	Pseudomonadota
IMGVR_UViG_8008032763_000008	vOTU_00246500	Isolate	d__Bacteria;p__Pseudomonadota;c__Gammaproteobacteria;o__Pseudomonadales;f__Moraxellaceae;g__Acinetobacter;s__Acinetobacter ursingii	Spacer	Isolate	Pseudomonadota
IMGVR_UViG_2925545953_000003	vOTU_00247430	Isolate	d__Bacteria;p__Pseudomonadota;c__Gammaproteobacteria;o__Pseudomonadales;f__Moraxellaceae;g__Acinetobacter;s__Acinetobacter ursingii	Spacer	Isolate	Pseudomonadota
IMGVR_UViG_641522602_000005	vOTU_00247630	Isolate	d__Bacteria;p__Pseudomonadota;c__Gammaproteobacteria;o__Pseudomonadales;f__Moraxellaceae;g__Acinetobacter;s__Acinetobacter ursingii	Spacer	Isolate	Pseudomonadota
IMGVR_UViG_8071870237_000001	vOTU_00247631	Isolate	d__Bacteria;p__Pseudomonadota;c__Gammaproteobacteria;o__Pseudomonadales;f__Moraxellaceae;g__Acinetobacter;s__Acinetobacter ursingii	Spacer	Isolate	Pseudomonadota
IMGVR_UViG_8077222368_000002	vOTU_00247631	Isolate	d__Bacteria;p__Pseudomonadota;c__Gammaproteobacteria;o__Pseudomonadales;f__Moraxellaceae;g__Acinetobacter;s__Acinetobacter ursingii	Spacer	Isolate	Pseudomonadota
IMGVR_UViG_2877590049_000002	vOTU_00247635	Isolate	d__Bacteria;p__Pseudomonadota;c__Gammaproteobacteria;o__Pseudomonadales;f__Moraxellaceae;g__Acinetobacter;s__Acinetobacter ursingii	Spacer	Isolate	Pseudomonadota
IMGVR_UViG_2880070937_000004	vOTU_00247639	Isolate	d__Bacteria;p__Pseudomonadota;c__Gammaproteobacteria;o__Pseudomonadales;f__Moraxellaceae;g__Acinetobacter;s__Acinetobacter ursingii	Spacer	Isolate	Pseudomonadota
IMGVR_UViG_2925545953_000004	vOTU_00248021	Isolate	d__Bacteria;p__Pseudomonadota;c__Gammaproteobacteria;o__Pseudomonadales;f__Moraxellaceae;g__Acinetobacter;s__Acinetobacter ursingii	Spacer	Isolate	Pseudomonadota
IMGVR_UViG_2925545953_000005	vOTU_00248021	Isolate	d__Bacteria;p__Pseudomonadota;c__Gammaproteobacteria;o__Pseudomonadales;f__Moraxellaceae;g__Acinetobacter;s__Acinetobacter ursingii	Spacer	Isolate	Pseudomonadota
IMGVR_UViG_2744054549_000001	vOTU_00249777	Isolate	d__Bacteria;p__Pseudomonadota;c__Gammaproteobacteria;o__Pseudomonadales;f__Moraxellaceae;g__Acinetobacter;s__Acinetobacter ursingii	Spacer	Isolate	Pseudomonadota
IMGVR_UViG_2511231155_000005	vOTU_00249778	Isolate	d__Bacteria;p__Pseudomonadota;c__Gammaproteobacteria;o__Pseudomonadales;f__Moraxellaceae;g__Acinetobacter;s__Acinetobacter ursingii	Spacer	Isolate	Pseudomonadota
IMGVR_UViG_2561511161_000003	vOTU_00249778	Isolate	d__Bacteria;p__Pseudomonadota;c__Gammaproteobacteria;o__Pseudomonadales;f__Moraxellaceae;g__Acinetobacter;s__Acinetobacter ursingii	Spacer	Isolate	Pseudomonadota
IMGVR_UViG_2562617174_000007	vOTU_00249778	Isolate	d__Bacteria;p__Pseudomonadota;c__Gammaproteobacteria;o__Pseudomonadales;f__Moraxellaceae;g__Acinetobacter;s__Acinetobacter ursingii	Spacer	Isolate	Pseudomonadota
IMGVR_UViG_2636415506_000010	vOTU_00249778	Isolate	d__Bacteria;p__Pseudomonadota;c__Gammaproteobacteria;o__Pseudomonadales;f__Moraxellaceae;g__Acinetobacter;s__Acinetobacter ursingii	Spacer	Isolate	Pseudomonadota
IMGVR_UViG_2684622683_000012	vOTU_00249778	Isolate	d__Bacteria;p__Pseudomonadota;c__Gammaproteobacteria;o__Pseudomonadales;f__Moraxellaceae;g__Acinetobacter;s__Acinetobacter ursingii	Spacer	Isolate	Pseudomonadota
IMGVR_UViG_2684623104_000004	vOTU_00249778	Isolate	d__Bacteria;p__Pseudomonadota;c__Gammaproteobacteria;o__Pseudomonadales;f__Moraxellaceae;g__Acinetobacter;s__Acinetobacter ursingii	Spacer	Isolate	Pseudomonadota
IMGVR_UViG_2687453191_000004	vOTU_00249778	Isolate	d__Bacteria;p__Pseudomonadota;c__Gammaproteobacteria;o__Pseudomonadales;f__Moraxellaceae;g__Acinetobacter;s__Acinetobacter ursingii	Spacer	Isolate	Pseudomonadota
IMGVR_UViG_2744054551_000002	vOTU_00249778	Isolate	d__Bacteria;p__Pseudomonadota;c__Gammaproteobacteria;o__Pseudomonadales;f__Moraxellaceae;g__Acinetobacter;s__Acinetobacter ursingii	Spacer	Isolate	Pseudomonadota
IMGVR_UViG_2744054552_000002	vOTU_00249778	Isolate	d__Bacteria;p__Pseudomonadota;c__Gammaproteobacteria;o__Pseudomonadales;f__Moraxellaceae;g__Acinetobacter;s__Acinetobacter ursingii	Spacer	Isolate	Pseudomonadota
IMGVR_UViG_647000204_000008	vOTU_00249778	Isolate	d__Bacteria;p__Pseudomonadota;c__Gammaproteobacteria;o__Pseudomonadales;f__Moraxellaceae;g__Acinetobacter;s__Acinetobacter ursingii	Spacer	Isolate	Pseudomonadota
IMGVR_UViG_650377902_000008	vOTU_00249778	Isolate	d__Bacteria;p__Pseudomonadota;c__Gammaproteobacteria;o__Pseudomonadales;f__Moraxellaceae;g__Acinetobacter;s__Acinetobacter ursingii	Spacer	Isolate	Pseudomonadota
IMGVR_UViG_8033175301_000004	vOTU_00250817	Isolate	d__Bacteria;p__Pseudomonadota;c__Gammaproteobacteria;o__Pseudomonadales;f__Moraxellaceae;g__Acinetobacter;s__Acinetobacter ursingii	Spacer	Isolate	Pseudomonadota
IMGVR_UViG_2877586094_000003	vOTU_00251976	Isolate	d__Bacteria;p__Pseudomonadota;c__Gammaproteobacteria;o__Pseudomonadales;f__Moraxellaceae;g__Acinetobacter;s__Acinetobacter ursingii	Spacer	Isolate	Pseudomonadota
IMGVR_UViG_2534682025_000001	vOTU_00262503	Isolate	d__Bacteria;p__Pseudomonadota;c__Gammaproteobacteria;o__Pseudomonadales;f__Moraxellaceae;g__Acinetobacter;s__Acinetobacter ursingii	Spacer	Isolate	Pseudomonadota
IMGVR_UViG_2881781554_000001	vOTU_00266382	Isolate	d__Bacteria;p__Pseudomonadota;c__Gammaproteobacteria;o__Pseudomonadales;f__Moraxellaceae;g__Acinetobacter;s__Acinetobacter ursingii	Spacer	Isolate	Pseudomonadota
IMGVR_UViG_2936329364_000001	vOTU_00270449	Isolate	d__Bacteria;p__Pseudomonadota;c__Gammaproteobacteria;o__Pseudomonadales;f__Moraxellaceae;g__Acinetobacter;s__Acinetobacter ursingii	Spacer	Isolate	Pseudomonadota
IMGVR_UViG_2936333065_000001	vOTU_00270451	Isolate	d__Bacteria;p__Pseudomonadota;c__Gammaproteobacteria;o__Pseudomonadales;f__Moraxellaceae;g__Acinetobacter;s__Acinetobacter ursingii	Spacer	Isolate	Pseudomonadota
IMGVR_UViG_3300014759_000003	vOTU_00404861	Metatranscriptome	d__Bacteria;p__Pseudomonadota;c__Gammaproteobacteria;o__Pseudomonadales;f__Moraxellaceae;g__Acinetobacter;s__Acinetobacter ursingii	vOTU	Meta	Pseudomonadota
IMGVR_UViG_2916692379_000003	vOTU_00745386	Isolate	d__Bacteria;p__Pseudomonadota;c__Gammaproteobacteria;o__Pseudomonadales;f__Moraxellaceae;g__Acinetobacter;s__Acinetobacter ursingii	Spacer	Isolate	Pseudomonadota
IMGVR_UViG_2919005990_000002	vOTU_00745426	Isolate	d__Bacteria;p__Pseudomonadota;c__Gammaproteobacteria;o__Pseudomonadales;f__Moraxellaceae;g__Acinetobacter;s__Acinetobacter ursingii	Spacer	Isolate	Pseudomonadota
IMGVR_UViG_3300002854_000226	vOTU_00790892	Metagenome	d__Bacteria;p__Pseudomonadota;c__Gammaproteobacteria;o__Pseudomonadales;f__Moraxellaceae;g__Acinetobacter;s__Acinetobacter ursingii	Spacer	Meta	Pseudomonadota
IMGVR_UViG_3300002855_000229	vOTU_00790892	Metagenome	d__Bacteria;p__Pseudomonadota;c__Gammaproteobacteria;o__Pseudomonadales;f__Moraxellaceae;g__Acinetobacter;s__Acinetobacter ursingii	Spacer	Meta	Pseudomonadota
IMGVR_UViG_8041907796_000001	vOTU_00795185	Isolate	d__Bacteria;p__Pseudomonadota;c__Gammaproteobacteria;o__Pseudomonadales;f__Moraxellaceae;g__Acinetobacter;s__Acinetobacter ursingii	Spacer	Isolate	Pseudomonadota
IMGVR_UViG_2731957838_000005	vOTU_00883223	Isolate	d__Bacteria;p__Pseudomonadota;c__Gammaproteobacteria;o__Pseudomonadales;f__Moraxellaceae;g__Acinetobacter;s__Acinetobacter ursingii	Spacer	Isolate	Pseudomonadota
IMGVR_UViG_3300002513_000060	vOTU_00990420	Metagenome	d__Bacteria;p__Pseudomonadota;c__Gammaproteobacteria;o__Pseudomonadales;f__Moraxellaceae;g__Acinetobacter;s__Acinetobacter ursingii	Spacer	Meta	Pseudomonadota
IMGVR_UViG_3300013734_000028	vOTU_01127535	Metagenome	d__Bacteria;p__Pseudomonadota;c__Gammaproteobacteria;o__Pseudomonadales;f__Moraxellaceae;g__Acinetobacter;s__Acinetobacter ursingii	Spacer	Meta	Pseudomonadota
IMGVR_UViG_2565956658_000008	vOTU_01127600	Isolate	d__Bacteria;p__Pseudomonadota;c__Gammaproteobacteria;o__Pseudomonadales;f__Moraxellaceae;g__Acinetobacter;s__Acinetobacter ursingii	Spacer	Isolate	Pseudomonadota
IMGVR_UViG_8033075169_000009	vOTU_01127653	Isolate	d__Bacteria;p__Pseudomonadota;c__Gammaproteobacteria;o__Pseudomonadales;f__Moraxellaceae;g__Acinetobacter;s__Acinetobacter ursingii	Spacer	Isolate	Pseudomonadota
IMGVR_UViG_3300005046_000154	vOTU_01127687	Metagenome	d__Bacteria;p__Pseudomonadota;c__Gammaproteobacteria;o__Pseudomonadales;f__Moraxellaceae;g__Acinetobacter;s__Acinetobacter ursingii	Spacer	Meta	Pseudomonadota
IMGVR_UViG_3300005080_000012	vOTU_01127687	Metagenome	d__Bacteria;p__Pseudomonadota;c__Gammaproteobacteria;o__Pseudomonadales;f__Moraxellaceae;g__Acinetobacter;s__Acinetobacter ursingii	Spacer	Meta	Pseudomonadota
IMGVR_UViG_2744054655_000001	vOTU_01128482	Isolate	d__Bacteria;p__Pseudomonadota;c__Gammaproteobacteria;o__Pseudomonadales;f__Moraxellaceae;g__Acinetobacter;s__Acinetobacter ursingii	Spacer	Isolate	Pseudomonadota
IMGVR_UViG_3300045618_000214	vOTU_01128482	Metagenome	d__Bacteria;p__Pseudomonadota;c__Gammaproteobacteria;o__Pseudomonadales;f__Moraxellaceae;g__Acinetobacter;s__Acinetobacter ursingii	Spacer	Meta	Pseudomonadota
IMGVR_UViG_3300045669_001458	vOTU_01128482	Metagenome	d__Bacteria;p__Pseudomonadota;c__Gammaproteobacteria;o__Pseudomonadales;f__Moraxellaceae;g__Acinetobacter;s__Acinetobacter ursingii	Spacer	Meta	Pseudomonadota
IMGVR_UViG_8021811483_000001	vOTU_01128482	Isolate	d__Bacteria;p__Pseudomonadota;c__Gammaproteobacteria;o__Pseudomonadales;f__Moraxellaceae;g__Acinetobacter;s__Acinetobacter ursingii	Spacer	Isolate	Pseudomonadota
IMGVR_UViG_3300005076_000003	vOTU_01128544	Metagenome	d__Bacteria;p__Pseudomonadota;c__Gammaproteobacteria;o__Pseudomonadales;f__Moraxellaceae;g__Acinetobacter;s__Acinetobacter ursingii	Spacer	Meta	Pseudomonadota
IMGVR_UViG_3300005076_000337	vOTU_01130030	Metagenome	d__Bacteria;p__Pseudomonadota;c__Gammaproteobacteria;o__Pseudomonadales;f__Moraxellaceae;g__Acinetobacter;s__Acinetobacter ursingii	Spacer	Meta	Pseudomonadota
IMGVR_UViG_2700989279_000001	vOTU_01131564	Isolate	d__Bacteria;p__Pseudomonadota;c__Gammaproteobacteria;o__Pseudomonadales;f__Moraxellaceae;g__Acinetobacter;s__Acinetobacter ursingii	Spacer	Isolate	Pseudomonadota
IMGVR_UViG_3300011797_000007	vOTU_01133306	Metagenome	d__Bacteria;p__Pseudomonadota;c__Gammaproteobacteria;o__Pseudomonadales;f__Moraxellaceae;g__Acinetobacter;s__Acinetobacter ursingii	Spacer	Meta	Pseudomonadota
IMGVR_UViG_3300005099_000139	vOTU_01134691	Metagenome	d__Bacteria;p__Pseudomonadota;c__Gammaproteobacteria;o__Pseudomonadales;f__Moraxellaceae;g__Acinetobacter;s__Acinetobacter ursingii	Spacer	Meta	Pseudomonadota
IMGVR_UViG_3300027851_000053	vOTU_01347709	Metagenome	d__Bacteria;p__Pseudomonadota;c__Gammaproteobacteria;o__Pseudomonadales;f__Moraxellaceae;g__Acinetobacter;s__Acinetobacter ursingii	Spacer	Meta	Pseudomonadota
IMGVR_UViG_3300006076_000614	vOTU_01358596	Metagenome	d__Bacteria;p__Pseudomonadota;c__Gammaproteobacteria;o__Pseudomonadales;f__Moraxellaceae;g__Acinetobacter;s__Acinetobacter ursingii	Spacer	Meta	Pseudomonadota
IMGVR_UViG_3300006077_000014	vOTU_01358596	Metagenome	d__Bacteria;p__Pseudomonadota;c__Gammaproteobacteria;o__Pseudomonadales;f__Moraxellaceae;g__Acinetobacter;s__Acinetobacter ursingii	Spacer	Meta	Pseudomonadota
IMGVR_UViG_8033232454_000002	vOTU_01763390	Isolate	d__Bacteria;p__Pseudomonadota;c__Gammaproteobacteria;o__Pseudomonadales;f__Moraxellaceae;g__Acinetobacter;s__Acinetobacter ursingii	Spacer	Isolate	Pseudomonadota
IMGVR_UViG_8109709917_000001	vOTU_01961767	Isolate	d__Bacteria;p__Pseudomonadota;c__Gammaproteobacteria;o__Pseudomonadales;f__Moraxellaceae;g__Acinetobacter;s__Acinetobacter ursingii	Spacer	Isolate	Pseudomonadota
IMGVR_UViG_3300009036_000011	vOTU_01983985	Metagenome	d__Bacteria;p__Pseudomonadota;c__Gammaproteobacteria;o__Pseudomonadales;f__Moraxellaceae;g__Acinetobacter;s__Acinetobacter ursingii	Spacer	Meta	Pseudomonadota
IMGVR_UViG_3300025728_000012	vOTU_01983985	Metagenome	d__Bacteria;p__Pseudomonadota;c__Gammaproteobacteria;o__Pseudomonadales;f__Moraxellaceae;g__Acinetobacter;s__Acinetobacter ursingii	Spacer	Meta	Pseudomonadota
IMGVR_UViG_8021668957_000003	vOTU_02333267	Isolate	d__Bacteria;p__Pseudomonadota;c__Gammaproteobacteria;o__Pseudomonadales;f__Moraxellaceae;g__Acinetobacter;s__Acinetobacter ursingii	Spacer	Isolate	Pseudomonadota
IMGVR_UViG_2816332596_000002	vOTU_02333273	Isolate	d__Bacteria;p__Pseudomonadota;c__Gammaproteobacteria;o__Pseudomonadales;f__Moraxellaceae;g__Acinetobacter;s__Acinetobacter ursingii	Spacer	Isolate	Pseudomonadota
IMGVR_UViG_8033278931_000005	vOTU_02333273	Isolate	d__Bacteria;p__Pseudomonadota;c__Gammaproteobacteria;o__Pseudomonadales;f__Moraxellaceae;g__Acinetobacter;s__Acinetobacter ursingii	Spacer	Isolate	Pseudomonadota
IMGVR_UViG_3300011132_000002	vOTU_02589720	Metagenome	d__Bacteria;p__Pseudomonadota;c__Gammaproteobacteria;o__Pseudomonadales;f__Moraxellaceae;g__Acinetobacter;s__Acinetobacter ursingii	Spacer	Meta	Pseudomonadota
IMGVR_UViG_3300014621_000002	vOTU_02589731	Metagenome	d__Bacteria;p__Pseudomonadota;c__Gammaproteobacteria;o__Pseudomonadales;f__Moraxellaceae;g__Acinetobacter;s__Acinetobacter ursingii	Spacer	Meta	Pseudomonadota
IMGVR_UViG_3300011140_000005	vOTU_02589793	Metagenome	d__Bacteria;p__Pseudomonadota;c__Gammaproteobacteria;o__Pseudomonadales;f__Moraxellaceae;g__Acinetobacter;s__Acinetobacter ursingii	Spacer	Meta	Pseudomonadota
IMGVR_UViG_3300011145_000002	vOTU_02589843	Metagenome	d__Bacteria;p__Pseudomonadota;c__Gammaproteobacteria;o__Pseudomonadales;f__Moraxellaceae;g__Acinetobacter;s__Acinetobacter ursingii	Spacer	Meta	Pseudomonadota
IMGVR_UViG_2864874997_000001	vOTU_02593457	Isolate	d__Bacteria;p__Pseudomonadota;c__Gammaproteobacteria;o__Pseudomonadales;f__Moraxellaceae;g__Acinetobacter;s__Acinetobacter ursingii	Spacer	Isolate	Pseudomonadota
IMGVR_UViG_2663763411_000002	vOTU_02593496	Isolate	d__Bacteria;p__Pseudomonadota;c__Gammaproteobacteria;o__Pseudomonadales;f__Moraxellaceae;g__Acinetobacter;s__Acinetobacter ursingii	Spacer	Isolate	Pseudomonadota
IMGVR_UViG_8051354063_000007	vOTU_02593496	Isolate	d__Bacteria;p__Pseudomonadota;c__Gammaproteobacteria;o__Pseudomonadales;f__Moraxellaceae;g__Acinetobacter;s__Acinetobacter ursingii	Spacer	Isolate	Pseudomonadota
IMGVR_UViG_8051374029_000007	vOTU_02593496	Isolate	d__Bacteria;p__Pseudomonadota;c__Gammaproteobacteria;o__Pseudomonadales;f__Moraxellaceae;g__Acinetobacter;s__Acinetobacter ursingii	Spacer	Isolate	Pseudomonadota
IMGVR_UViG_8051397264_000003	vOTU_02593496	Isolate	d__Bacteria;p__Pseudomonadota;c__Gammaproteobacteria;o__Pseudomonadales;f__Moraxellaceae;g__Acinetobacter;s__Acinetobacter ursingii	Spacer	Isolate	Pseudomonadota
IMGVR_UViG_3300011240_000001	vOTU_02594149	Metagenome	d__Bacteria;p__Pseudomonadota;c__Gammaproteobacteria;o__Pseudomonadales;f__Moraxellaceae;g__Acinetobacter;s__Acinetobacter ursingii	Spacer	Meta	Pseudomonadota
IMGVR_UViG_3300011240_000036	vOTU_02594164	Metagenome	d__Bacteria;p__Pseudomonadota;c__Gammaproteobacteria;o__Pseudomonadales;f__Moraxellaceae;g__Acinetobacter;s__Acinetobacter ursingii	Spacer	Meta	Pseudomonadota
IMGVR_UViG_3300011354_000003	vOTU_02604650	Metagenome	d__Bacteria;p__Pseudomonadota;c__Gammaproteobacteria;o__Pseudomonadales;f__Moraxellaceae;g__Acinetobacter;s__Acinetobacter ursingii	Spacer	Meta	Pseudomonadota
IMGVR_UViG_3300011469_000003	vOTU_02604650	Metagenome	d__Bacteria;p__Pseudomonadota;c__Gammaproteobacteria;o__Pseudomonadales;f__Moraxellaceae;g__Acinetobacter;s__Acinetobacter ursingii	Spacer	Meta	Pseudomonadota
IMGVR_UViG_3300011487_000002	vOTU_02604650	Metagenome	d__Bacteria;p__Pseudomonadota;c__Gammaproteobacteria;o__Pseudomonadales;f__Moraxellaceae;g__Acinetobacter;s__Acinetobacter ursingii	Spacer	Meta	Pseudomonadota
IMGVR_UViG_3300011611_000003	vOTU_02604650	Metagenome	d__Bacteria;p__Pseudomonadota;c__Gammaproteobacteria;o__Pseudomonadales;f__Moraxellaceae;g__Acinetobacter;s__Acinetobacter ursingii	Spacer	Meta	Pseudomonadota
IMGVR_UViG_3300012304_000002	vOTU_02604650	Metagenome	d__Bacteria;p__Pseudomonadota;c__Gammaproteobacteria;o__Pseudomonadales;f__Moraxellaceae;g__Acinetobacter;s__Acinetobacter ursingii	Spacer	Meta	Pseudomonadota
IMGVR_UViG_3300012305_000003	vOTU_02604650	Metagenome	d__Bacteria;p__Pseudomonadota;c__Gammaproteobacteria;o__Pseudomonadales;f__Moraxellaceae;g__Acinetobacter;s__Acinetobacter ursingii	Spacer	Meta	Pseudomonadota
IMGVR_UViG_3300012322_000003	vOTU_02604650	Metagenome	d__Bacteria;p__Pseudomonadota;c__Gammaproteobacteria;o__Pseudomonadales;f__Moraxellaceae;g__Acinetobacter;s__Acinetobacter ursingii	Spacer	Meta	Pseudomonadota
IMGVR_UViG_3300012329_000002	vOTU_02604650	Metagenome	d__Bacteria;p__Pseudomonadota;c__Gammaproteobacteria;o__Pseudomonadales;f__Moraxellaceae;g__Acinetobacter;s__Acinetobacter ursingii	Spacer	Meta	Pseudomonadota
IMGVR_UViG_3300012332_000003	vOTU_02604650	Metagenome	d__Bacteria;p__Pseudomonadota;c__Gammaproteobacteria;o__Pseudomonadales;f__Moraxellaceae;g__Acinetobacter;s__Acinetobacter ursingii	Spacer	Meta	Pseudomonadota
IMGVR_UViG_3300012334_000002	vOTU_02604650	Metagenome	d__Bacteria;p__Pseudomonadota;c__Gammaproteobacteria;o__Pseudomonadales;f__Moraxellaceae;g__Acinetobacter;s__Acinetobacter ursingii	Spacer	Meta	Pseudomonadota
IMGVR_UViG_3300012338_000003	vOTU_02604650	Metagenome	d__Bacteria;p__Pseudomonadota;c__Gammaproteobacteria;o__Pseudomonadales;f__Moraxellaceae;g__Acinetobacter;s__Acinetobacter ursingii	Spacer	Meta	Pseudomonadota
IMGVR_UViG_3300012340_000005	vOTU_02604650	Metagenome	d__Bacteria;p__Pseudomonadota;c__Gammaproteobacteria;o__Pseudomonadales;f__Moraxellaceae;g__Acinetobacter;s__Acinetobacter ursingii	Spacer	Meta	Pseudomonadota
IMGVR_UViG_3300012369_000003	vOTU_02604650	Metagenome	d__Bacteria;p__Pseudomonadota;c__Gammaproteobacteria;o__Pseudomonadales;f__Moraxellaceae;g__Acinetobacter;s__Acinetobacter ursingii	Spacer	Meta	Pseudomonadota
IMGVR_UViG_3300012429_000003	vOTU_02604650	Metagenome	d__Bacteria;p__Pseudomonadota;c__Gammaproteobacteria;o__Pseudomonadales;f__Moraxellaceae;g__Acinetobacter;s__Acinetobacter ursingii	Spacer	Meta	Pseudomonadota
IMGVR_UViG_3300012446_000003	vOTU_02604650	Metagenome	d__Bacteria;p__Pseudomonadota;c__Gammaproteobacteria;o__Pseudomonadales;f__Moraxellaceae;g__Acinetobacter;s__Acinetobacter ursingii	Spacer	Meta	Pseudomonadota
IMGVR_UViG_3300012456_000003	vOTU_02604650	Metagenome	d__Bacteria;p__Pseudomonadota;c__Gammaproteobacteria;o__Pseudomonadales;f__Moraxellaceae;g__Acinetobacter;s__Acinetobacter ursingii	Spacer	Meta	Pseudomonadota
IMGVR_UViG_3300012561_000002	vOTU_02604650	Metagenome	d__Bacteria;p__Pseudomonadota;c__Gammaproteobacteria;o__Pseudomonadales;f__Moraxellaceae;g__Acinetobacter;s__Acinetobacter ursingii	Spacer	Meta	Pseudomonadota
IMGVR_UViG_3300012585_000002	vOTU_02604650	Metagenome	d__Bacteria;p__Pseudomonadota;c__Gammaproteobacteria;o__Pseudomonadales;f__Moraxellaceae;g__Acinetobacter;s__Acinetobacter ursingii	Spacer	Meta	Pseudomonadota
IMGVR_UViG_3300012611_000002	vOTU_02604650	Metagenome	d__Bacteria;p__Pseudomonadota;c__Gammaproteobacteria;o__Pseudomonadales;f__Moraxellaceae;g__Acinetobacter;s__Acinetobacter ursingii	Spacer	Meta	Pseudomonadota
IMGVR_UViG_3300012615_000003	vOTU_02604650	Metagenome	d__Bacteria;p__Pseudomonadota;c__Gammaproteobacteria;o__Pseudomonadales;f__Moraxellaceae;g__Acinetobacter;s__Acinetobacter ursingii	Spacer	Meta	Pseudomonadota
IMGVR_UViG_3300012628_000003	vOTU_02604650	Metagenome	d__Bacteria;p__Pseudomonadota;c__Gammaproteobacteria;o__Pseudomonadales;f__Moraxellaceae;g__Acinetobacter;s__Acinetobacter ursingii	Spacer	Meta	Pseudomonadota
IMGVR_UViG_3300012634_000002	vOTU_02604650	Metagenome	d__Bacteria;p__Pseudomonadota;c__Gammaproteobacteria;o__Pseudomonadales;f__Moraxellaceae;g__Acinetobacter;s__Acinetobacter ursingii	Spacer	Meta	Pseudomonadota
IMGVR_UViG_3300012638_000012	vOTU_02604650	Metagenome	d__Bacteria;p__Pseudomonadota;c__Gammaproteobacteria;o__Pseudomonadales;f__Moraxellaceae;g__Acinetobacter;s__Acinetobacter ursingii	Spacer	Meta	Pseudomonadota
IMGVR_UViG_3300012643_000002	vOTU_02604650	Metagenome	d__Bacteria;p__Pseudomonadota;c__Gammaproteobacteria;o__Pseudomonadales;f__Moraxellaceae;g__Acinetobacter;s__Acinetobacter ursingii	Spacer	Meta	Pseudomonadota
IMGVR_UViG_3300012655_000002	vOTU_02604650	Metagenome	d__Bacteria;p__Pseudomonadota;c__Gammaproteobacteria;o__Pseudomonadales;f__Moraxellaceae;g__Acinetobacter;s__Acinetobacter ursingii	Spacer	Meta	Pseudomonadota
IMGVR_UViG_3300012657_000006	vOTU_02604650	Metagenome	d__Bacteria;p__Pseudomonadota;c__Gammaproteobacteria;o__Pseudomonadales;f__Moraxellaceae;g__Acinetobacter;s__Acinetobacter ursingii	Spacer	Meta	Pseudomonadota
IMGVR_UViG_3300013214_000003	vOTU_02604650	Metagenome	d__Bacteria;p__Pseudomonadota;c__Gammaproteobacteria;o__Pseudomonadales;f__Moraxellaceae;g__Acinetobacter;s__Acinetobacter ursingii	Spacer	Meta	Pseudomonadota
IMGVR_UViG_3300013224_000003	vOTU_02604650	Metagenome	d__Bacteria;p__Pseudomonadota;c__Gammaproteobacteria;o__Pseudomonadales;f__Moraxellaceae;g__Acinetobacter;s__Acinetobacter ursingii	Spacer	Meta	Pseudomonadota
IMGVR_UViG_3300013225_000003	vOTU_02604650	Metagenome	d__Bacteria;p__Pseudomonadota;c__Gammaproteobacteria;o__Pseudomonadales;f__Moraxellaceae;g__Acinetobacter;s__Acinetobacter ursingii	Spacer	Meta	Pseudomonadota
IMGVR_UViG_3300013227_000003	vOTU_02604650	Metagenome	d__Bacteria;p__Pseudomonadota;c__Gammaproteobacteria;o__Pseudomonadales;f__Moraxellaceae;g__Acinetobacter;s__Acinetobacter ursingii	Spacer	Meta	Pseudomonadota
IMGVR_UViG_3300013229_000003	vOTU_02604650	Metagenome	d__Bacteria;p__Pseudomonadota;c__Gammaproteobacteria;o__Pseudomonadales;f__Moraxellaceae;g__Acinetobacter;s__Acinetobacter ursingii	Spacer	Meta	Pseudomonadota
IMGVR_UViG_3300013237_000004	vOTU_02604650	Metagenome	d__Bacteria;p__Pseudomonadota;c__Gammaproteobacteria;o__Pseudomonadales;f__Moraxellaceae;g__Acinetobacter;s__Acinetobacter ursingii	Spacer	Meta	Pseudomonadota
IMGVR_UViG_3300013244_000002	vOTU_02604650	Metagenome	d__Bacteria;p__Pseudomonadota;c__Gammaproteobacteria;o__Pseudomonadales;f__Moraxellaceae;g__Acinetobacter;s__Acinetobacter ursingii	Spacer	Meta	Pseudomonadota
IMGVR_UViG_3300013260_000004	vOTU_02604650	Metagenome	d__Bacteria;p__Pseudomonadota;c__Gammaproteobacteria;o__Pseudomonadales;f__Moraxellaceae;g__Acinetobacter;s__Acinetobacter ursingii	Spacer	Meta	Pseudomonadota
IMGVR_UViG_3300013271_000016	vOTU_02604650	Metagenome	d__Bacteria;p__Pseudomonadota;c__Gammaproteobacteria;o__Pseudomonadales;f__Moraxellaceae;g__Acinetobacter;s__Acinetobacter ursingii	Spacer	Meta	Pseudomonadota
IMGVR_UViG_3300013274_000003	vOTU_02604650	Metagenome	d__Bacteria;p__Pseudomonadota;c__Gammaproteobacteria;o__Pseudomonadales;f__Moraxellaceae;g__Acinetobacter;s__Acinetobacter ursingii	Spacer	Meta	Pseudomonadota
IMGVR_UViG_3300013278_000004	vOTU_02604650	Metagenome	d__Bacteria;p__Pseudomonadota;c__Gammaproteobacteria;o__Pseudomonadales;f__Moraxellaceae;g__Acinetobacter;s__Acinetobacter ursingii	Spacer	Meta	Pseudomonadota
IMGVR_UViG_3300013279_000002	vOTU_02604650	Metagenome	d__Bacteria;p__Pseudomonadota;c__Gammaproteobacteria;o__Pseudomonadales;f__Moraxellaceae;g__Acinetobacter;s__Acinetobacter ursingii	Spacer	Meta	Pseudomonadota
IMGVR_UViG_3300013322_000002	vOTU_02604650	Metagenome	d__Bacteria;p__Pseudomonadota;c__Gammaproteobacteria;o__Pseudomonadales;f__Moraxellaceae;g__Acinetobacter;s__Acinetobacter ursingii	Spacer	Meta	Pseudomonadota
IMGVR_UViG_3300013337_000003	vOTU_02604650	Metagenome	d__Bacteria;p__Pseudomonadota;c__Gammaproteobacteria;o__Pseudomonadales;f__Moraxellaceae;g__Acinetobacter;s__Acinetobacter ursingii	Spacer	Meta	Pseudomonadota
IMGVR_UViG_3300013373_000003	vOTU_02604650	Metagenome	d__Bacteria;p__Pseudomonadota;c__Gammaproteobacteria;o__Pseudomonadales;f__Moraxellaceae;g__Acinetobacter;s__Acinetobacter ursingii	Spacer	Meta	Pseudomonadota
IMGVR_UViG_3300013581_000005	vOTU_02604650	Metagenome	d__Bacteria;p__Pseudomonadota;c__Gammaproteobacteria;o__Pseudomonadales;f__Moraxellaceae;g__Acinetobacter;s__Acinetobacter ursingii	Spacer	Meta	Pseudomonadota
IMGVR_UViG_3300013584_000003	vOTU_02604650	Metagenome	d__Bacteria;p__Pseudomonadota;c__Gammaproteobacteria;o__Pseudomonadales;f__Moraxellaceae;g__Acinetobacter;s__Acinetobacter ursingii	Spacer	Meta	Pseudomonadota
IMGVR_UViG_3300013616_000003	vOTU_02604650	Metagenome	d__Bacteria;p__Pseudomonadota;c__Gammaproteobacteria;o__Pseudomonadales;f__Moraxellaceae;g__Acinetobacter;s__Acinetobacter ursingii	Spacer	Meta	Pseudomonadota
IMGVR_UViG_3300013639_000003	vOTU_02604650	Metagenome	d__Bacteria;p__Pseudomonadota;c__Gammaproteobacteria;o__Pseudomonadales;f__Moraxellaceae;g__Acinetobacter;s__Acinetobacter ursingii	Spacer	Meta	Pseudomonadota
IMGVR_UViG_3300013654_000004	vOTU_02604650	Metagenome	d__Bacteria;p__Pseudomonadota;c__Gammaproteobacteria;o__Pseudomonadales;f__Moraxellaceae;g__Acinetobacter;s__Acinetobacter ursingii	Spacer	Meta	Pseudomonadota
IMGVR_UViG_3300013705_000003	vOTU_02604650	Metagenome	d__Bacteria;p__Pseudomonadota;c__Gammaproteobacteria;o__Pseudomonadales;f__Moraxellaceae;g__Acinetobacter;s__Acinetobacter ursingii	Spacer	Meta	Pseudomonadota
IMGVR_UViG_3300013735_000002	vOTU_02604650	Metagenome	d__Bacteria;p__Pseudomonadota;c__Gammaproteobacteria;o__Pseudomonadales;f__Moraxellaceae;g__Acinetobacter;s__Acinetobacter ursingii	Spacer	Meta	Pseudomonadota
IMGVR_UViG_3300014046_000003	vOTU_02604650	Metagenome	d__Bacteria;p__Pseudomonadota;c__Gammaproteobacteria;o__Pseudomonadales;f__Moraxellaceae;g__Acinetobacter;s__Acinetobacter ursingii	Spacer	Meta	Pseudomonadota
IMGVR_UViG_2531839354_000003	vOTU_02604763	Isolate	d__Bacteria;p__Pseudomonadota;c__Gammaproteobacteria;o__Pseudomonadales;f__Moraxellaceae;g__Acinetobacter;s__Acinetobacter ursingii	Spacer	Isolate	Pseudomonadota
IMGVR_UViG_2897835608_000002	vOTU_02614895	Isolate	d__Bacteria;p__Pseudomonadota;c__Gammaproteobacteria;o__Pseudomonadales;f__Moraxellaceae;g__Acinetobacter;s__Acinetobacter ursingii	Spacer	Isolate	Pseudomonadota
IMGVR_UViG_3300013469_000003	vOTU_02614919	Metagenome	d__Bacteria;p__Pseudomonadota;c__Gammaproteobacteria;o__Pseudomonadales;f__Moraxellaceae;g__Acinetobacter;s__Acinetobacter ursingii	Spacer	Meta	Pseudomonadota
IMGVR_UViG_2826168198_000002	vOTU_02614921	Isolate	d__Bacteria;p__Pseudomonadota;c__Gammaproteobacteria;o__Pseudomonadales;f__Moraxellaceae;g__Acinetobacter;s__Acinetobacter ursingii	Isolate taxonomy	Isolate	Pseudomonadota
IMGVR_UViG_2826168198_000002	vOTU_02614921	Isolate	d__Bacteria;p__Pseudomonadota;c__Gammaproteobacteria;o__Pseudomonadales;f__Moraxellaceae;g__Acinetobacter;s__Acinetobacter ursingii	Spacer	Isolate	Pseudomonadota
IMGVR_UViG_3300011232_000059	vOTU_02614921	Metagenome	d__Bacteria;p__Pseudomonadota;c__Gammaproteobacteria;o__Pseudomonadales;f__Moraxellaceae;g__Acinetobacter;s__Acinetobacter ursingii	Spacer	Meta	Pseudomonadota
IMGVR_UViG_3300011232_000059	vOTU_02614921	Metagenome	d__Bacteria;p__Pseudomonadota;c__Gammaproteobacteria;o__Pseudomonadales;f__Moraxellaceae;g__Acinetobacter;s__Acinetobacter ursingii	vOTU	Meta	Pseudomonadota
IMGVR_UViG_3300011700_000003	vOTU_02614921	Metagenome	d__Bacteria;p__Pseudomonadota;c__Gammaproteobacteria;o__Pseudomonadales;f__Moraxellaceae;g__Acinetobacter;s__Acinetobacter ursingii	Spacer	Meta	Pseudomonadota
IMGVR_UViG_3300011700_000003	vOTU_02614921	Metagenome	d__Bacteria;p__Pseudomonadota;c__Gammaproteobacteria;o__Pseudomonadales;f__Moraxellaceae;g__Acinetobacter;s__Acinetobacter ursingii	vOTU	Meta	Pseudomonadota
IMGVR_UViG_3300011902_000020	vOTU_02614921	Metagenome	d__Bacteria;p__Pseudomonadota;c__Gammaproteobacteria;o__Pseudomonadales;f__Moraxellaceae;g__Acinetobacter;s__Acinetobacter ursingii	Spacer	Meta	Pseudomonadota
IMGVR_UViG_3300011902_000020	vOTU_02614921	Metagenome	d__Bacteria;p__Pseudomonadota;c__Gammaproteobacteria;o__Pseudomonadales;f__Moraxellaceae;g__Acinetobacter;s__Acinetobacter ursingii	vOTU	Meta	Pseudomonadota
IMGVR_UViG_3300011923_000004	vOTU_02614921	Metagenome	d__Bacteria;p__Pseudomonadota;c__Gammaproteobacteria;o__Pseudomonadales;f__Moraxellaceae;g__Acinetobacter;s__Acinetobacter ursingii	Spacer	Meta	Pseudomonadota
IMGVR_UViG_3300011923_000004	vOTU_02614921	Metagenome	d__Bacteria;p__Pseudomonadota;c__Gammaproteobacteria;o__Pseudomonadales;f__Moraxellaceae;g__Acinetobacter;s__Acinetobacter ursingii	vOTU	Meta	Pseudomonadota
IMGVR_UViG_3300013469_000002	vOTU_02614921	Metagenome	d__Bacteria;p__Pseudomonadota;c__Gammaproteobacteria;o__Pseudomonadales;f__Moraxellaceae;g__Acinetobacter;s__Acinetobacter ursingii	Spacer	Meta	Pseudomonadota
IMGVR_UViG_3300013469_000002	vOTU_02614921	Metagenome	d__Bacteria;p__Pseudomonadota;c__Gammaproteobacteria;o__Pseudomonadales;f__Moraxellaceae;g__Acinetobacter;s__Acinetobacter ursingii	vOTU	Meta	Pseudomonadota
IMGVR_UViG_3300011468_000001	vOTU_02614973	Metagenome	d__Bacteria;p__Pseudomonadota;c__Gammaproteobacteria;o__Pseudomonadales;f__Moraxellaceae;g__Acinetobacter;s__Acinetobacter ursingii	Spacer	Meta	Pseudomonadota
IMGVR_UViG_3300011459_000012	vOTU_02615040	Metagenome	d__Bacteria;p__Pseudomonadota;c__Gammaproteobacteria;o__Pseudomonadales;f__Moraxellaceae;g__Acinetobacter;s__Acinetobacter ursingii	Spacer	Meta	Pseudomonadota
IMGVR_UViG_2565956985_000005	vOTU_02615043	Isolate	d__Bacteria;p__Pseudomonadota;c__Gammaproteobacteria;o__Pseudomonadales;f__Moraxellaceae;g__Acinetobacter;s__Acinetobacter ursingii	Spacer	Isolate	Pseudomonadota
IMGVR_UViG_8021771133_000009	vOTU_02615077	Isolate	d__Bacteria;p__Pseudomonadota;c__Gammaproteobacteria;o__Pseudomonadales;f__Moraxellaceae;g__Acinetobacter;s__Acinetobacter ursingii	Spacer	Isolate	Pseudomonadota
IMGVR_UViG_8033151537_000001	vOTU_02615077	Isolate	d__Bacteria;p__Pseudomonadota;c__Gammaproteobacteria;o__Pseudomonadales;f__Moraxellaceae;g__Acinetobacter;s__Acinetobacter ursingii	Spacer	Isolate	Pseudomonadota
IMGVR_UViG_3300014062_000009	vOTU_02615104	Metagenome	d__Bacteria;p__Pseudomonadota;c__Gammaproteobacteria;o__Pseudomonadales;f__Moraxellaceae;g__Acinetobacter;s__Acinetobacter ursingii	Spacer	Meta	Pseudomonadota
IMGVR_UViG_3300011525_000001	vOTU_02615309	Metagenome	d__Bacteria;p__Pseudomonadota;c__Gammaproteobacteria;o__Pseudomonadales;f__Moraxellaceae;g__Acinetobacter;s__Acinetobacter ursingii	Spacer	Meta	Pseudomonadota
IMGVR_UViG_2551306341_000005	vOTU_02615526	Isolate	d__Bacteria;p__Pseudomonadota;c__Gammaproteobacteria;o__Pseudomonadales;f__Moraxellaceae;g__Acinetobacter;s__Acinetobacter ursingii	Spacer	Isolate	Pseudomonadota
IMGVR_UViG_2565956947_000003	vOTU_02615526	Isolate	d__Bacteria;p__Pseudomonadota;c__Gammaproteobacteria;o__Pseudomonadales;f__Moraxellaceae;g__Acinetobacter;s__Acinetobacter ursingii	Spacer	Isolate	Pseudomonadota
IMGVR_UViG_2565957065_000009	vOTU_02615526	Isolate	d__Bacteria;p__Pseudomonadota;c__Gammaproteobacteria;o__Pseudomonadales;f__Moraxellaceae;g__Acinetobacter;s__Acinetobacter ursingii	Spacer	Isolate	Pseudomonadota
IMGVR_UViG_2565957066_000010	vOTU_02615526	Isolate	d__Bacteria;p__Pseudomonadota;c__Gammaproteobacteria;o__Pseudomonadales;f__Moraxellaceae;g__Acinetobacter;s__Acinetobacter ursingii	Spacer	Isolate	Pseudomonadota
IMGVR_UViG_2565957067_000009	vOTU_02615526	Isolate	d__Bacteria;p__Pseudomonadota;c__Gammaproteobacteria;o__Pseudomonadales;f__Moraxellaceae;g__Acinetobacter;s__Acinetobacter ursingii	Spacer	Isolate	Pseudomonadota
IMGVR_UViG_2565957068_000011	vOTU_02615526	Isolate	d__Bacteria;p__Pseudomonadota;c__Gammaproteobacteria;o__Pseudomonadales;f__Moraxellaceae;g__Acinetobacter;s__Acinetobacter ursingii	Spacer	Isolate	Pseudomonadota
IMGVR_UViG_2565957069_000011	vOTU_02615526	Isolate	d__Bacteria;p__Pseudomonadota;c__Gammaproteobacteria;o__Pseudomonadales;f__Moraxellaceae;g__Acinetobacter;s__Acinetobacter ursingii	Spacer	Isolate	Pseudomonadota
IMGVR_UViG_2565957070_000009	vOTU_02615526	Isolate	d__Bacteria;p__Pseudomonadota;c__Gammaproteobacteria;o__Pseudomonadales;f__Moraxellaceae;g__Acinetobacter;s__Acinetobacter ursingii	Spacer	Isolate	Pseudomonadota
IMGVR_UViG_2565957071_000012	vOTU_02615526	Isolate	d__Bacteria;p__Pseudomonadota;c__Gammaproteobacteria;o__Pseudomonadales;f__Moraxellaceae;g__Acinetobacter;s__Acinetobacter ursingii	Spacer	Isolate	Pseudomonadota
IMGVR_UViG_2565957072_000008	vOTU_02615526	Isolate	d__Bacteria;p__Pseudomonadota;c__Gammaproteobacteria;o__Pseudomonadales;f__Moraxellaceae;g__Acinetobacter;s__Acinetobacter ursingii	Spacer	Isolate	Pseudomonadota
IMGVR_UViG_2582580846_000010	vOTU_02615526	Isolate	d__Bacteria;p__Pseudomonadota;c__Gammaproteobacteria;o__Pseudomonadales;f__Moraxellaceae;g__Acinetobacter;s__Acinetobacter ursingii	Spacer	Isolate	Pseudomonadota
IMGVR_UViG_2660237963_000005	vOTU_02615526	Isolate	d__Bacteria;p__Pseudomonadota;c__Gammaproteobacteria;o__Pseudomonadales;f__Moraxellaceae;g__Acinetobacter;s__Acinetobacter ursingii	Spacer	Isolate	Pseudomonadota
IMGVR_UViG_2698536433_000003	vOTU_02615526	Isolate	d__Bacteria;p__Pseudomonadota;c__Gammaproteobacteria;o__Pseudomonadales;f__Moraxellaceae;g__Acinetobacter;s__Acinetobacter ursingii	Spacer	Isolate	Pseudomonadota
IMGVR_UViG_3300011724_000027	vOTU_02615526	Metagenome	d__Bacteria;p__Pseudomonadota;c__Gammaproteobacteria;o__Pseudomonadales;f__Moraxellaceae;g__Acinetobacter;s__Acinetobacter ursingii	Spacer	Meta	Pseudomonadota
IMGVR_UViG_3300014524_000020	vOTU_02615526	Metagenome	d__Bacteria;p__Pseudomonadota;c__Gammaproteobacteria;o__Pseudomonadales;f__Moraxellaceae;g__Acinetobacter;s__Acinetobacter ursingii	Spacer	Meta	Pseudomonadota
IMGVR_UViG_8041942578_000005	vOTU_02615526	Isolate	d__Bacteria;p__Pseudomonadota;c__Gammaproteobacteria;o__Pseudomonadales;f__Moraxellaceae;g__Acinetobacter;s__Acinetobacter ursingii	Spacer	Isolate	Pseudomonadota
IMGVR_UViG_8041993637_000005	vOTU_02615529	Isolate	d__Bacteria;p__Pseudomonadota;c__Gammaproteobacteria;o__Pseudomonadales;f__Moraxellaceae;g__Acinetobacter;s__Acinetobacter ursingii	Spacer	Isolate	Pseudomonadota
IMGVR_UViG_3300011902_000021	vOTU_02616002	Metagenome	d__Bacteria;p__Pseudomonadota;c__Gammaproteobacteria;o__Pseudomonadales;f__Moraxellaceae;g__Acinetobacter;s__Acinetobacter ursingii	Spacer	Meta	Pseudomonadota
IMGVR_UViG_3300011713_000032	vOTU_02616004	Metagenome	d__Bacteria;p__Pseudomonadota;c__Gammaproteobacteria;o__Pseudomonadales;f__Moraxellaceae;g__Acinetobacter;s__Acinetobacter ursingii	Spacer	Meta	Pseudomonadota
IMGVR_UViG_3300013493_000010	vOTU_02616005	Metagenome	d__Bacteria;p__Pseudomonadota;c__Gammaproteobacteria;o__Pseudomonadales;f__Moraxellaceae;g__Acinetobacter;s__Acinetobacter ursingii	Spacer	Meta	Pseudomonadota
IMGVR_UViG_2565956891_000007	vOTU_02616055	Isolate	d__Bacteria;p__Pseudomonadota;c__Gammaproteobacteria;o__Pseudomonadales;f__Moraxellaceae;g__Acinetobacter;s__Acinetobacter ursingii	Spacer	Isolate	Pseudomonadota
IMGVR_UViG_3300011593_000002	vOTU_02616055	Metagenome	d__Bacteria;p__Pseudomonadota;c__Gammaproteobacteria;o__Pseudomonadales;f__Moraxellaceae;g__Acinetobacter;s__Acinetobacter ursingii	Spacer	Meta	Pseudomonadota
IMGVR_UViG_8041922793_000005	vOTU_02616055	Isolate	d__Bacteria;p__Pseudomonadota;c__Gammaproteobacteria;o__Pseudomonadales;f__Moraxellaceae;g__Acinetobacter;s__Acinetobacter ursingii	Spacer	Isolate	Pseudomonadota
IMGVR_UViG_3300011618_000001	vOTU_02616263	Metagenome	d__Bacteria;p__Pseudomonadota;c__Gammaproteobacteria;o__Pseudomonadales;f__Moraxellaceae;g__Acinetobacter;s__Acinetobacter ursingii	Spacer	Meta	Pseudomonadota
IMGVR_UViG_3300011923_000001	vOTU_02616263	Metagenome	d__Bacteria;p__Pseudomonadota;c__Gammaproteobacteria;o__Pseudomonadales;f__Moraxellaceae;g__Acinetobacter;s__Acinetobacter ursingii	Spacer	Meta	Pseudomonadota
IMGVR_UViG_3300011655_000001	vOTU_02616781	Metagenome	d__Bacteria;p__Pseudomonadota;c__Gammaproteobacteria;o__Pseudomonadales;f__Moraxellaceae;g__Acinetobacter;s__Acinetobacter ursingii	Spacer	Meta	Pseudomonadota
IMGVR_UViG_3300011680_000002	vOTU_02617073	Metagenome	d__Bacteria;p__Pseudomonadota;c__Gammaproteobacteria;o__Pseudomonadales;f__Moraxellaceae;g__Acinetobacter;s__Acinetobacter ursingii	Spacer	Meta	Pseudomonadota
IMGVR_UViG_2565956981_000010	vOTU_02617457	Isolate	d__Bacteria;p__Pseudomonadota;c__Gammaproteobacteria;o__Pseudomonadales;f__Moraxellaceae;g__Acinetobacter;s__Acinetobacter ursingii	Spacer	Isolate	Pseudomonadota
IMGVR_UViG_2693429526_000002	vOTU_02617457	Isolate	d__Bacteria;p__Pseudomonadota;c__Gammaproteobacteria;o__Pseudomonadales;f__Moraxellaceae;g__Acinetobacter;s__Acinetobacter ursingii	Spacer	Isolate	Pseudomonadota
IMGVR_UViG_8041985856_000003	vOTU_02617457	Isolate	d__Bacteria;p__Pseudomonadota;c__Gammaproteobacteria;o__Pseudomonadales;f__Moraxellaceae;g__Acinetobacter;s__Acinetobacter ursingii	Spacer	Isolate	Pseudomonadota
IMGVR_UViG_3300011477_000007	vOTU_02617582	Metagenome	d__Bacteria;p__Pseudomonadota;c__Gammaproteobacteria;o__Pseudomonadales;f__Moraxellaceae;g__Acinetobacter;s__Acinetobacter ursingii	Spacer	Meta	Pseudomonadota
IMGVR_UViG_8051291102_000002	vOTU_02617582	Isolate	d__Bacteria;p__Pseudomonadota;c__Gammaproteobacteria;o__Pseudomonadales;f__Moraxellaceae;g__Acinetobacter;s__Acinetobacter ursingii	Spacer	Isolate	Pseudomonadota
IMGVR_UViG_3300011744_000001	vOTU_02618054	Metagenome	d__Bacteria;p__Pseudomonadota;c__Gammaproteobacteria;o__Pseudomonadales;f__Moraxellaceae;g__Acinetobacter;s__Acinetobacter ursingii	Spacer	Meta	Pseudomonadota
IMGVR_UViG_3300011616_000009	vOTU_02618117	Metagenome	d__Bacteria;p__Pseudomonadota;c__Gammaproteobacteria;o__Pseudomonadales;f__Moraxellaceae;g__Acinetobacter;s__Acinetobacter ursingii	Spacer	Meta	Pseudomonadota
IMGVR_UViG_3300011758_000001	vOTU_02618231	Metagenome	d__Bacteria;p__Pseudomonadota;c__Gammaproteobacteria;o__Pseudomonadales;f__Moraxellaceae;g__Acinetobacter;s__Acinetobacter ursingii	Spacer	Meta	Pseudomonadota
IMGVR_UViG_3300011232_000060	vOTU_02618316	Metagenome	d__Bacteria;p__Pseudomonadota;c__Gammaproteobacteria;o__Pseudomonadales;f__Moraxellaceae;g__Acinetobacter;s__Acinetobacter ursingii	Spacer	Meta	Pseudomonadota
IMGVR_UViG_2687453588_000002	vOTU_02618831	Isolate	d__Bacteria;p__Pseudomonadota;c__Gammaproteobacteria;o__Pseudomonadales;f__Moraxellaceae;g__Acinetobacter;s__Acinetobacter ursingii	Spacer	Isolate	Pseudomonadota
IMGVR_UViG_2537562011_000003	vOTU_02618839	Isolate	d__Bacteria;p__Pseudomonadota;c__Gammaproteobacteria;o__Pseudomonadales;f__Moraxellaceae;g__Acinetobacter;s__Acinetobacter ursingii	Spacer	Isolate	Pseudomonadota
IMGVR_UViG_2565956968_000012	vOTU_02618839	Isolate	d__Bacteria;p__Pseudomonadota;c__Gammaproteobacteria;o__Pseudomonadales;f__Moraxellaceae;g__Acinetobacter;s__Acinetobacter ursingii	Spacer	Isolate	Pseudomonadota
IMGVR_UViG_2574179841_000013	vOTU_02618839	Isolate	d__Bacteria;p__Pseudomonadota;c__Gammaproteobacteria;o__Pseudomonadales;f__Moraxellaceae;g__Acinetobacter;s__Acinetobacter ursingii	Spacer	Isolate	Pseudomonadota
IMGVR_UViG_2593339129_000007	vOTU_02618839	Isolate	d__Bacteria;p__Pseudomonadota;c__Gammaproteobacteria;o__Pseudomonadales;f__Moraxellaceae;g__Acinetobacter;s__Acinetobacter ursingii	Spacer	Isolate	Pseudomonadota
IMGVR_UViG_2671180614_000006	vOTU_02618839	Isolate	d__Bacteria;p__Pseudomonadota;c__Gammaproteobacteria;o__Pseudomonadales;f__Moraxellaceae;g__Acinetobacter;s__Acinetobacter ursingii	Spacer	Isolate	Pseudomonadota
IMGVR_UViG_2698536391_000011	vOTU_02618839	Isolate	d__Bacteria;p__Pseudomonadota;c__Gammaproteobacteria;o__Pseudomonadales;f__Moraxellaceae;g__Acinetobacter;s__Acinetobacter ursingii	Spacer	Isolate	Pseudomonadota
IMGVR_UViG_3300032220_002263	vOTU_02618839	Metagenome	d__Bacteria;p__Pseudomonadota;c__Gammaproteobacteria;o__Pseudomonadales;f__Moraxellaceae;g__Acinetobacter;s__Acinetobacter ursingii	Spacer	Meta	Pseudomonadota
IMGVR_UViG_3300034198_034061	vOTU_02618839	Metagenome	d__Bacteria;p__Pseudomonadota;c__Gammaproteobacteria;o__Pseudomonadales;f__Moraxellaceae;g__Acinetobacter;s__Acinetobacter ursingii	Spacer	Meta	Pseudomonadota
IMGVR_UViG_8021903140_000003	vOTU_02618839	Isolate	d__Bacteria;p__Pseudomonadota;c__Gammaproteobacteria;o__Pseudomonadales;f__Moraxellaceae;g__Acinetobacter;s__Acinetobacter ursingii	Spacer	Isolate	Pseudomonadota
IMGVR_UViG_8041934797_000004	vOTU_02618839	Isolate	d__Bacteria;p__Pseudomonadota;c__Gammaproteobacteria;o__Pseudomonadales;f__Moraxellaceae;g__Acinetobacter;s__Acinetobacter ursingii	Spacer	Isolate	Pseudomonadota
IMGVR_UViG_8051366146_000010	vOTU_02618839	Isolate	d__Bacteria;p__Pseudomonadota;c__Gammaproteobacteria;o__Pseudomonadales;f__Moraxellaceae;g__Acinetobacter;s__Acinetobacter ursingii	Spacer	Isolate	Pseudomonadota
IMGVR_UViG_8051378132_000003	vOTU_02618839	Isolate	d__Bacteria;p__Pseudomonadota;c__Gammaproteobacteria;o__Pseudomonadales;f__Moraxellaceae;g__Acinetobacter;s__Acinetobacter ursingii	Spacer	Isolate	Pseudomonadota
IMGVR_UViG_8060640401_000010	vOTU_02618839	Isolate	d__Bacteria;p__Pseudomonadota;c__Gammaproteobacteria;o__Pseudomonadales;f__Moraxellaceae;g__Acinetobacter;s__Acinetobacter ursingii	Spacer	Isolate	Pseudomonadota
IMGVR_UViG_8060680033_000005	vOTU_02618839	Isolate	d__Bacteria;p__Pseudomonadota;c__Gammaproteobacteria;o__Pseudomonadales;f__Moraxellaceae;g__Acinetobacter;s__Acinetobacter ursingii	Spacer	Isolate	Pseudomonadota
IMGVR_UViG_8060683999_000002	vOTU_02618839	Isolate	d__Bacteria;p__Pseudomonadota;c__Gammaproteobacteria;o__Pseudomonadales;f__Moraxellaceae;g__Acinetobacter;s__Acinetobacter ursingii	Spacer	Isolate	Pseudomonadota
IMGVR_UViG_8060726548_000005	vOTU_02618839	Isolate	d__Bacteria;p__Pseudomonadota;c__Gammaproteobacteria;o__Pseudomonadales;f__Moraxellaceae;g__Acinetobacter;s__Acinetobacter ursingii	Spacer	Isolate	Pseudomonadota
IMGVR_UViG_8060762180_000006	vOTU_02618839	Isolate	d__Bacteria;p__Pseudomonadota;c__Gammaproteobacteria;o__Pseudomonadales;f__Moraxellaceae;g__Acinetobacter;s__Acinetobacter ursingii	Spacer	Isolate	Pseudomonadota
IMGVR_UViG_3300011801_000001	vOTU_02618879	Metagenome	d__Bacteria;p__Pseudomonadota;c__Gammaproteobacteria;o__Pseudomonadales;f__Moraxellaceae;g__Acinetobacter;s__Acinetobacter ursingii	Spacer	Meta	Pseudomonadota
IMGVR_UViG_2565956638_000003	vOTU_02619333	Isolate	d__Bacteria;p__Pseudomonadota;c__Gammaproteobacteria;o__Pseudomonadales;f__Moraxellaceae;g__Acinetobacter;s__Acinetobacter ursingii	Isolate taxonomy	Isolate	Pseudomonadota
IMGVR_UViG_3300011829_000003	vOTU_02619333	Metagenome	d__Bacteria;p__Pseudomonadota;c__Gammaproteobacteria;o__Pseudomonadales;f__Moraxellaceae;g__Acinetobacter;s__Acinetobacter ursingii	vOTU	Meta	Pseudomonadota
IMGVR_UViG_3300014688_000036	vOTU_02619333	Metagenome	d__Bacteria;p__Pseudomonadota;c__Gammaproteobacteria;o__Pseudomonadales;f__Moraxellaceae;g__Acinetobacter;s__Acinetobacter ursingii	vOTU	Meta	Pseudomonadota
IMGVR_UViG_8033238884_000004	vOTU_02619333	Isolate	d__Bacteria;p__Pseudomonadota;c__Gammaproteobacteria;o__Pseudomonadales;f__Moraxellaceae;g__Acinetobacter;s__Acinetobacter ursingii	Isolate taxonomy	Isolate	Pseudomonadota
IMGVR_UViG_3300011830_000002	vOTU_02619341	Metagenome	d__Bacteria;p__Pseudomonadota;c__Gammaproteobacteria;o__Pseudomonadales;f__Moraxellaceae;g__Acinetobacter;s__Acinetobacter ursingii	Spacer	Meta	Pseudomonadota
IMGVR_UViG_8041982100_000001	vOTU_02619396	Isolate	d__Bacteria;p__Pseudomonadota;c__Gammaproteobacteria;o__Pseudomonadales;f__Moraxellaceae;g__Acinetobacter;s__Acinetobacter ursingii	Spacer	Isolate	Pseudomonadota
IMGVR_UViG_3300011882_000012	vOTU_02620509	Metagenome	d__Bacteria;p__Pseudomonadota;c__Gammaproteobacteria;o__Pseudomonadales;f__Moraxellaceae;g__Acinetobacter;s__Acinetobacter ursingii	Spacer	Meta	Pseudomonadota
IMGVR_UViG_3300011888_000002	vOTU_02620703	Metagenome	d__Bacteria;p__Pseudomonadota;c__Gammaproteobacteria;o__Pseudomonadales;f__Moraxellaceae;g__Acinetobacter;s__Acinetobacter ursingii	Spacer	Meta	Pseudomonadota
IMGVR_UViG_8041985856_000005	vOTU_02620892	Isolate	d__Bacteria;p__Pseudomonadota;c__Gammaproteobacteria;o__Pseudomonadales;f__Moraxellaceae;g__Acinetobacter;s__Acinetobacter ursingii	Spacer	Isolate	Pseudomonadota
IMGVR_UViG_3300011904_000001	vOTU_02621094	Metagenome	d__Bacteria;p__Pseudomonadota;c__Gammaproteobacteria;o__Pseudomonadales;f__Moraxellaceae;g__Acinetobacter;s__Acinetobacter ursingii	Spacer	Meta	Pseudomonadota
IMGVR_UViG_3300011915_000003	vOTU_02621365	Metagenome	d__Bacteria;p__Pseudomonadota;c__Gammaproteobacteria;o__Pseudomonadales;f__Moraxellaceae;g__Acinetobacter;s__Acinetobacter ursingii	Spacer	Meta	Pseudomonadota
IMGVR_UViG_3300014602_000014	vOTU_02621366	Metagenome	d__Bacteria;p__Pseudomonadota;c__Gammaproteobacteria;o__Pseudomonadales;f__Moraxellaceae;g__Acinetobacter;s__Acinetobacter ursingii	Spacer	Meta	Pseudomonadota
IMGVR_UViG_8060722860_000004	vOTU_02621391	Isolate	d__Bacteria;p__Pseudomonadota;c__Gammaproteobacteria;o__Pseudomonadales;f__Moraxellaceae;g__Acinetobacter;s__Acinetobacter ursingii	Spacer	Isolate	Pseudomonadota
IMGVR_UViG_2547132289_000008	vOTU_02621491	Isolate	d__Bacteria;p__Pseudomonadota;c__Gammaproteobacteria;o__Pseudomonadales;f__Moraxellaceae;g__Acinetobacter;s__Acinetobacter ursingii	Spacer	Isolate	Pseudomonadota
IMGVR_UViG_2551306283_000007	vOTU_02621491	Isolate	d__Bacteria;p__Pseudomonadota;c__Gammaproteobacteria;o__Pseudomonadales;f__Moraxellaceae;g__Acinetobacter;s__Acinetobacter ursingii	Spacer	Isolate	Pseudomonadota
IMGVR_UViG_2671180738_000012	vOTU_02621491	Isolate	d__Bacteria;p__Pseudomonadota;c__Gammaproteobacteria;o__Pseudomonadales;f__Moraxellaceae;g__Acinetobacter;s__Acinetobacter ursingii	Spacer	Isolate	Pseudomonadota
IMGVR_UViG_3300011962_000001	vOTU_02622681	Metagenome	d__Bacteria;p__Pseudomonadota;c__Gammaproteobacteria;o__Pseudomonadales;f__Moraxellaceae;g__Acinetobacter;s__Acinetobacter ursingii	Spacer	Meta	Pseudomonadota
IMGVR_UViG_2897835608_000006	vOTU_02655870	Isolate	d__Bacteria;p__Pseudomonadota;c__Gammaproteobacteria;o__Pseudomonadales;f__Moraxellaceae;g__Acinetobacter;s__Acinetobacter ursingii	Spacer	Isolate	Pseudomonadota
IMGVR_UViG_2851887598_000001	vOTU_02658157	Isolate	d__Bacteria;p__Pseudomonadota;c__Gammaproteobacteria;o__Pseudomonadales;f__Moraxellaceae;g__Acinetobacter;s__Acinetobacter ursingii	Spacer	Isolate	Pseudomonadota
IMGVR_UViG_3300012280_000002	vOTU_02658219	Metagenome	d__Bacteria;p__Pseudomonadota;c__Gammaproteobacteria;o__Pseudomonadales;f__Moraxellaceae;g__Acinetobacter;s__Acinetobacter ursingii	Spacer	Meta	Pseudomonadota
IMGVR_UViG_3300013104_000040	vOTU_02773393	Metagenome	d__Bacteria;p__Pseudomonadota;c__Gammaproteobacteria;o__Pseudomonadales;f__Moraxellaceae;g__Acinetobacter;s__Acinetobacter ursingii	Spacer	Meta	Pseudomonadota
IMGVR_UViG_3300015613_000575	vOTU_02775582	Metagenome	d__Bacteria;p__Pseudomonadota;c__Gammaproteobacteria;o__Pseudomonadales;f__Moraxellaceae;g__Acinetobacter;s__Acinetobacter ursingii	Spacer	Meta	Pseudomonadota
IMGVR_UViG_3300013132_006122	vOTU_02777622	Metagenome	d__Bacteria;p__Pseudomonadota;c__Gammaproteobacteria;o__Pseudomonadales;f__Moraxellaceae;g__Acinetobacter;s__Acinetobacter ursingii	Spacer	Meta	Pseudomonadota
IMGVR_UViG_3300013137_002980	vOTU_02777622	Metagenome	d__Bacteria;p__Pseudomonadota;c__Gammaproteobacteria;o__Pseudomonadales;f__Moraxellaceae;g__Acinetobacter;s__Acinetobacter ursingii	Spacer	Meta	Pseudomonadota
IMGVR_UViG_3300013122_000002	vOTU_02777923	Metagenome	d__Bacteria;p__Pseudomonadota;c__Gammaproteobacteria;o__Pseudomonadales;f__Moraxellaceae;g__Acinetobacter;s__Acinetobacter ursingii	Spacer	Meta	Pseudomonadota
IMGVR_UViG_3300013131_000009	vOTU_02793842	Metagenome	d__Bacteria;p__Pseudomonadota;c__Gammaproteobacteria;o__Pseudomonadales;f__Moraxellaceae;g__Acinetobacter;s__Acinetobacter ursingii	Spacer	Meta	Pseudomonadota
IMGVR_UViG_8060778496_000005	vOTU_02822098	Isolate	d__Bacteria;p__Pseudomonadota;c__Gammaproteobacteria;o__Pseudomonadales;f__Moraxellaceae;g__Acinetobacter;s__Acinetobacter ursingii	Spacer	Isolate	Pseudomonadota
IMGVR_UViG_8053456547_000004	vOTU_02822146	Isolate	d__Bacteria;p__Pseudomonadota;c__Gammaproteobacteria;o__Pseudomonadales;f__Moraxellaceae;g__Acinetobacter;s__Acinetobacter ursingii	Spacer	Isolate	Pseudomonadota
IMGVR_UViG_2579778872_000003	vOTU_02822171	Isolate	d__Bacteria;p__Pseudomonadota;c__Gammaproteobacteria;o__Pseudomonadales;f__Moraxellaceae;g__Acinetobacter;s__Acinetobacter ursingii	Spacer	Isolate	Pseudomonadota
IMGVR_UViG_3300013704_000004	vOTU_02822729	Metagenome	d__Bacteria;p__Pseudomonadota;c__Gammaproteobacteria;o__Pseudomonadales;f__Moraxellaceae;g__Acinetobacter;s__Acinetobacter ursingii	Spacer	Meta	Pseudomonadota
IMGVR_UViG_2565956957_000001	vOTU_02828602	Isolate	d__Bacteria;p__Pseudomonadota;c__Gammaproteobacteria;o__Pseudomonadales;f__Moraxellaceae;g__Acinetobacter;s__Acinetobacter ursingii	Spacer	Isolate	Pseudomonadota
IMGVR_UViG_3300013939_000016	vOTU_02828889	Metagenome	d__Bacteria;p__Pseudomonadota;c__Gammaproteobacteria;o__Pseudomonadales;f__Moraxellaceae;g__Acinetobacter;s__Acinetobacter ursingii	Spacer	Meta	Pseudomonadota
IMGVR_UViG_2565956891_000009	vOTU_02830138	Isolate	d__Bacteria;p__Pseudomonadota;c__Gammaproteobacteria;o__Pseudomonadales;f__Moraxellaceae;g__Acinetobacter;s__Acinetobacter ursingii	Spacer	Isolate	Pseudomonadota
IMGVR_UViG_2534682018_000005	vOTU_02830141	Isolate	d__Bacteria;p__Pseudomonadota;c__Gammaproteobacteria;o__Pseudomonadales;f__Moraxellaceae;g__Acinetobacter;s__Acinetobacter ursingii	Spacer	Isolate	Pseudomonadota
IMGVR_UViG_3300011713_000034	vOTU_02830217	Metagenome	d__Bacteria;p__Pseudomonadota;c__Gammaproteobacteria;o__Pseudomonadales;f__Moraxellaceae;g__Acinetobacter;s__Acinetobacter ursingii	Spacer	Meta	Pseudomonadota
IMGVR_UViG_8019437117_000003	vOTU_02847411	Isolate	d__Bacteria;p__Pseudomonadota;c__Gammaproteobacteria;o__Pseudomonadales;f__Moraxellaceae;g__Acinetobacter;s__Acinetobacter ursingii	Isolate taxonomy	Isolate	Pseudomonadota
IMGVR_UViG_8019437117_000003	vOTU_02847411	Isolate	d__Bacteria;p__Pseudomonadota;c__Gammaproteobacteria;o__Pseudomonadales;f__Moraxellaceae;g__Acinetobacter;s__Acinetobacter ursingii	Spacer	Isolate	Pseudomonadota
IMGVR_UViG_8033132756_000005	vOTU_02847411	Isolate	d__Bacteria;p__Pseudomonadota;c__Gammaproteobacteria;o__Pseudomonadales;f__Moraxellaceae;g__Acinetobacter;s__Acinetobacter ursingii	Spacer	Isolate	Pseudomonadota
IMGVR_UViG_2579778872_000004	vOTU_02887445	Isolate	d__Bacteria;p__Pseudomonadota;c__Gammaproteobacteria;o__Pseudomonadales;f__Moraxellaceae;g__Acinetobacter;s__Acinetobacter ursingii	Spacer	Isolate	Pseudomonadota
IMGVR_UViG_3300014610_000005	vOTU_02887518	Metagenome	d__Bacteria;p__Pseudomonadota;c__Gammaproteobacteria;o__Pseudomonadales;f__Moraxellaceae;g__Acinetobacter;s__Acinetobacter ursingii	Spacer	Meta	Pseudomonadota
IMGVR_UViG_3300014621_000001	vOTU_02891780	Metagenome	d__Bacteria;p__Pseudomonadota;c__Gammaproteobacteria;o__Pseudomonadales;f__Moraxellaceae;g__Acinetobacter;s__Acinetobacter ursingii	Spacer	Meta	Pseudomonadota
IMGVR_UViG_8019428972_000002	vOTU_02898266	Isolate	d__Bacteria;p__Pseudomonadota;c__Gammaproteobacteria;o__Pseudomonadales;f__Moraxellaceae;g__Acinetobacter;s__Acinetobacter ursingii	Isolate taxonomy	Isolate	Pseudomonadota
IMGVR_UViG_8019428972_000002	vOTU_02898266	Isolate	d__Bacteria;p__Pseudomonadota;c__Gammaproteobacteria;o__Pseudomonadales;f__Moraxellaceae;g__Acinetobacter;s__Acinetobacter ursingii	Spacer	Isolate	Pseudomonadota
IMGVR_UViG_2565956638_000004	vOTU_02898267	Isolate	d__Bacteria;p__Pseudomonadota;c__Gammaproteobacteria;o__Pseudomonadales;f__Moraxellaceae;g__Acinetobacter;s__Acinetobacter ursingii	Isolate taxonomy	Isolate	Pseudomonadota
IMGVR_UViG_2925579343_000007	vOTU_02898296	Isolate	d__Bacteria;p__Pseudomonadota;c__Gammaproteobacteria;o__Pseudomonadales;f__Moraxellaceae;g__Acinetobacter;s__Acinetobacter ursingii	Spacer	Isolate	Pseudomonadota
IMGVR_UViG_3300011459_000009	vOTU_02898303	Metagenome	d__Bacteria;p__Pseudomonadota;c__Gammaproteobacteria;o__Pseudomonadales;f__Moraxellaceae;g__Acinetobacter;s__Acinetobacter ursingii	Spacer	Meta	Pseudomonadota
IMGVR_UViG_2565956680_000002	vOTU_02900900	Isolate	d__Bacteria;p__Pseudomonadota;c__Gammaproteobacteria;o__Pseudomonadales;f__Moraxellaceae;g__Acinetobacter;s__Acinetobacter ursingii	Spacer	Isolate	Pseudomonadota
IMGVR_UViG_3300014774_000003	vOTU_02902654	Metagenome	d__Bacteria;p__Pseudomonadota;c__Gammaproteobacteria;o__Pseudomonadales;f__Moraxellaceae;g__Acinetobacter;s__Acinetobacter ursingii	Spacer	Meta	Pseudomonadota
IMGVR_UViG_2565956675_000002	vOTU_02910841	Isolate	d__Bacteria;p__Pseudomonadota;c__Gammaproteobacteria;o__Pseudomonadales;f__Moraxellaceae;g__Acinetobacter;s__Acinetobacter ursingii	Spacer	Isolate	Pseudomonadota
IMGVR_UViG_8121033397_000003	vOTU_02910841	Isolate	d__Bacteria;p__Pseudomonadota;c__Gammaproteobacteria;o__Pseudomonadales;f__Moraxellaceae;g__Acinetobacter;s__Acinetobacter ursingii	Spacer	Isolate	Pseudomonadota
IMGVR_UViG_8019428972_000001	vOTU_02910861	Isolate	d__Bacteria;p__Pseudomonadota;c__Gammaproteobacteria;o__Pseudomonadales;f__Moraxellaceae;g__Acinetobacter;s__Acinetobacter ursingii	Isolate taxonomy	Isolate	Pseudomonadota
IMGVR_UViG_8019428972_000001	vOTU_02910861	Isolate	d__Bacteria;p__Pseudomonadota;c__Gammaproteobacteria;o__Pseudomonadales;f__Moraxellaceae;g__Acinetobacter;s__Acinetobacter ursingii	Spacer	Isolate	Pseudomonadota
IMGVR_UViG_8021760123_000001	vOTU_02910861	Isolate	d__Bacteria;p__Pseudomonadota;c__Gammaproteobacteria;o__Pseudomonadales;f__Moraxellaceae;g__Acinetobacter;s__Acinetobacter ursingii	Spacer	Isolate	Pseudomonadota
IMGVR_UViG_8021906989_000001	vOTU_02910861	Isolate	d__Bacteria;p__Pseudomonadota;c__Gammaproteobacteria;o__Pseudomonadales;f__Moraxellaceae;g__Acinetobacter;s__Acinetobacter ursingii	Spacer	Isolate	Pseudomonadota
IMGVR_UViG_8033107002_000001	vOTU_02910861	Isolate	d__Bacteria;p__Pseudomonadota;c__Gammaproteobacteria;o__Pseudomonadales;f__Moraxellaceae;g__Acinetobacter;s__Acinetobacter ursingii	Spacer	Isolate	Pseudomonadota
IMGVR_UViG_3300014901_000002	vOTU_02918170	Metagenome	d__Bacteria;p__Pseudomonadota;c__Gammaproteobacteria;o__Pseudomonadales;f__Moraxellaceae;g__Acinetobacter;s__Acinetobacter ursingii	Spacer	Meta	Pseudomonadota
IMGVR_UViG_3300014961_000006	vOTU_02924715	Metagenome	d__Bacteria;p__Pseudomonadota;c__Gammaproteobacteria;o__Pseudomonadales;f__Moraxellaceae;g__Acinetobacter;s__Acinetobacter ursingii	Spacer	Meta	Pseudomonadota
IMGVR_UViG_3300015598_000023	vOTU_02955732	Metagenome	d__Bacteria;p__Pseudomonadota;c__Gammaproteobacteria;o__Pseudomonadales;f__Moraxellaceae;g__Acinetobacter;s__Acinetobacter ursingii	Spacer	Meta	Pseudomonadota
IMGVR_UViG_3300015609_000027	vOTU_02967530	Metagenome	d__Bacteria;p__Pseudomonadota;c__Gammaproteobacteria;o__Pseudomonadales;f__Moraxellaceae;g__Acinetobacter;s__Acinetobacter ursingii	Spacer	Meta	Pseudomonadota
IMGVR_UViG_2593339129_000008	vOTU_02969235	Isolate	d__Bacteria;p__Pseudomonadota;c__Gammaproteobacteria;o__Pseudomonadales;f__Moraxellaceae;g__Acinetobacter;s__Acinetobacter ursingii	Spacer	Isolate	Pseudomonadota
IMGVR_UViG_8021834366_000001	vOTU_02969235	Isolate	d__Bacteria;p__Pseudomonadota;c__Gammaproteobacteria;o__Pseudomonadales;f__Moraxellaceae;g__Acinetobacter;s__Acinetobacter ursingii	Spacer	Isolate	Pseudomonadota
IMGVR_UViG_8022012606_000004	vOTU_02987592	Isolate	d__Bacteria;p__Pseudomonadota;c__Gammaproteobacteria;o__Pseudomonadales;f__Moraxellaceae;g__Acinetobacter;s__Acinetobacter ursingii	Spacer	Isolate	Pseudomonadota
IMGVR_UViG_8033082736_000003	vOTU_02987592	Isolate	d__Bacteria;p__Pseudomonadota;c__Gammaproteobacteria;o__Pseudomonadales;f__Moraxellaceae;g__Acinetobacter;s__Acinetobacter ursingii	Spacer	Isolate	Pseudomonadota
IMGVR_UViG_3300020047_004772	vOTU_03505561	Metagenome	d__Bacteria;p__Pseudomonadota;c__Gammaproteobacteria;o__Pseudomonadales;f__Moraxellaceae;g__Acinetobacter;s__Acinetobacter ursingii	Spacer	Meta	Pseudomonadota
IMGVR_UViG_8033128280_000002	vOTU_03835105	Isolate	d__Bacteria;p__Pseudomonadota;c__Gammaproteobacteria;o__Pseudomonadales;f__Moraxellaceae;g__Acinetobacter;s__Acinetobacter ursingii	Spacer	Isolate	Pseudomonadota
IMGVR_UViG_8033144394_000003	vOTU_03835105	Isolate	d__Bacteria;p__Pseudomonadota;c__Gammaproteobacteria;o__Pseudomonadales;f__Moraxellaceae;g__Acinetobacter;s__Acinetobacter ursingii	Spacer	Isolate	Pseudomonadota
IMGVR_UViG_8033238884_000005	vOTU_03835105	Isolate	d__Bacteria;p__Pseudomonadota;c__Gammaproteobacteria;o__Pseudomonadales;f__Moraxellaceae;g__Acinetobacter;s__Acinetobacter ursingii	Isolate taxonomy	Isolate	Pseudomonadota
IMGVR_UViG_8033238884_000005	vOTU_03835105	Isolate	d__Bacteria;p__Pseudomonadota;c__Gammaproteobacteria;o__Pseudomonadales;f__Moraxellaceae;g__Acinetobacter;s__Acinetobacter ursingii	Spacer	Isolate	Pseudomonadota
IMGVR_UViG_2547132098_000003	vOTU_04087559	Isolate	d__Bacteria;p__Pseudomonadota;c__Gammaproteobacteria;o__Pseudomonadales;f__Moraxellaceae;g__Acinetobacter;s__Acinetobacter ursingii	Spacer	Isolate	Pseudomonadota
IMGVR_UViG_3300022693_001965	vOTU_04088660	Metagenome	d__Bacteria;p__Pseudomonadota;c__Gammaproteobacteria;o__Pseudomonadales;f__Moraxellaceae;g__Acinetobacter;s__Acinetobacter ursingii	Spacer	Meta	Pseudomonadota
IMGVR_UViG_3300023208_000002	vOTU_04203171	Metagenome	d__Bacteria;p__Pseudomonadota;c__Gammaproteobacteria;o__Pseudomonadales;f__Moraxellaceae;g__Acinetobacter;s__Acinetobacter ursingii	Spacer	Meta	Pseudomonadota
IMGVR_UViG_3300044510_000006	vOTU_04203171	Metagenome	d__Bacteria;p__Pseudomonadota;c__Gammaproteobacteria;o__Pseudomonadales;f__Moraxellaceae;g__Acinetobacter;s__Acinetobacter ursingii	Spacer	Meta	Pseudomonadota
IMGVR_UViG_3300044954_000023	vOTU_04203171	Metagenome	d__Bacteria;p__Pseudomonadota;c__Gammaproteobacteria;o__Pseudomonadales;f__Moraxellaceae;g__Acinetobacter;s__Acinetobacter ursingii	Spacer	Meta	Pseudomonadota
IMGVR_UViG_3300044996_000031	vOTU_04203171	Metagenome	d__Bacteria;p__Pseudomonadota;c__Gammaproteobacteria;o__Pseudomonadales;f__Moraxellaceae;g__Acinetobacter;s__Acinetobacter ursingii	Spacer	Meta	Pseudomonadota
IMGVR_UViG_2721755177_000003	vOTU_04334994	Metagenome-assembled genome	d__Bacteria;p__Pseudomonadota;c__Gammaproteobacteria;o__Pseudomonadales;f__Moraxellaceae;g__Acinetobacter;s__Acinetobacter ursingii	Spacer	Meta	Pseudomonadota
IMGVR_UViG_3300025196_000002	vOTU_04451608	Metagenome	d__Bacteria;p__Pseudomonadota;c__Gammaproteobacteria;o__Pseudomonadales;f__Moraxellaceae;g__Acinetobacter;s__Acinetobacter ursingii	Spacer	Meta	Pseudomonadota
IMGVR_UViG_3300051061_000036	vOTU_04451608	Metagenome	d__Bacteria;p__Pseudomonadota;c__Gammaproteobacteria;o__Pseudomonadales;f__Moraxellaceae;g__Acinetobacter;s__Acinetobacter ursingii	Spacer	Meta	Pseudomonadota
IMGVR_UViG_3300051062_000039	vOTU_04451608	Metagenome	d__Bacteria;p__Pseudomonadota;c__Gammaproteobacteria;o__Pseudomonadales;f__Moraxellaceae;g__Acinetobacter;s__Acinetobacter ursingii	Spacer	Meta	Pseudomonadota
IMGVR_UViG_3300051617_000045	vOTU_04451608	Metagenome	d__Bacteria;p__Pseudomonadota;c__Gammaproteobacteria;o__Pseudomonadales;f__Moraxellaceae;g__Acinetobacter;s__Acinetobacter ursingii	Spacer	Meta	Pseudomonadota
IMGVR_UViG_3300049399_000484	vOTU_04511614	Metagenome	d__Bacteria;p__Pseudomonadota;c__Gammaproteobacteria;o__Pseudomonadales;f__Moraxellaceae;g__Acinetobacter;s__Acinetobacter ursingii	Spacer	Meta	Pseudomonadota
IMGVR_UViG_3300026487_000010	vOTU_04647791	Metagenome	d__Bacteria;p__Pseudomonadota;c__Gammaproteobacteria;o__Pseudomonadales;f__Moraxellaceae;g__Acinetobacter;s__Acinetobacter ursingii	Spacer	Meta	Pseudomonadota
IMGVR_UViG_3300031112_000265	vOTU_04647791	Metagenome	d__Bacteria;p__Pseudomonadota;c__Gammaproteobacteria;o__Pseudomonadales;f__Moraxellaceae;g__Acinetobacter;s__Acinetobacter ursingii	Spacer	Meta	Pseudomonadota
IMGVR_UViG_3300031370_000176	vOTU_04647791	Metagenome	d__Bacteria;p__Pseudomonadota;c__Gammaproteobacteria;o__Pseudomonadales;f__Moraxellaceae;g__Acinetobacter;s__Acinetobacter ursingii	Spacer	Meta	Pseudomonadota
IMGVR_UViG_3300028033_000002	vOTU_04842857	Metagenome	d__Bacteria;p__Pseudomonadota;c__Gammaproteobacteria;o__Pseudomonadales;f__Moraxellaceae;g__Acinetobacter;s__Acinetobacter ursingii	Spacer	Meta	Pseudomonadota
IMGVR_UViG_3300031414_000059	vOTU_05406800	Metagenome	d__Bacteria;p__Pseudomonadota;c__Gammaproteobacteria;o__Pseudomonadales;f__Moraxellaceae;g__Acinetobacter;s__Acinetobacter ursingii	Spacer	Meta	Pseudomonadota
IMGVR_UViG_3300031418_000721	vOTU_05406800	Metagenome	d__Bacteria;p__Pseudomonadota;c__Gammaproteobacteria;o__Pseudomonadales;f__Moraxellaceae;g__Acinetobacter;s__Acinetobacter ursingii	Spacer	Meta	Pseudomonadota
IMGVR_UViG_3300031134_000023	vOTU_05409627	Metagenome	d__Bacteria;p__Pseudomonadota;c__Gammaproteobacteria;o__Pseudomonadales;f__Moraxellaceae;g__Acinetobacter;s__Acinetobacter ursingii	Spacer	Meta	Pseudomonadota
IMGVR_UViG_2534681907_000009	vOTU_05445265	Isolate	d__Bacteria;p__Pseudomonadota;c__Gammaproteobacteria;o__Pseudomonadales;f__Moraxellaceae;g__Acinetobacter;s__Acinetobacter ursingii	Spacer	Isolate	Pseudomonadota
IMGVR_UViG_3300031414_000456	vOTU_05445265	Metagenome	d__Bacteria;p__Pseudomonadota;c__Gammaproteobacteria;o__Pseudomonadales;f__Moraxellaceae;g__Acinetobacter;s__Acinetobacter ursingii	Spacer	Meta	Pseudomonadota
IMGVR_UViG_3300031418_000781	vOTU_05445265	Metagenome	d__Bacteria;p__Pseudomonadota;c__Gammaproteobacteria;o__Pseudomonadales;f__Moraxellaceae;g__Acinetobacter;s__Acinetobacter ursingii	Spacer	Meta	Pseudomonadota
IMGVR_UViG_3300034198_016345	vOTU_05853304	Metagenome	d__Bacteria;p__Pseudomonadota;c__Gammaproteobacteria;o__Pseudomonadales;f__Moraxellaceae;g__Acinetobacter;s__Acinetobacter ursingii	Spacer	Meta	Pseudomonadota
IMGVR_UViG_2667528123_000001	vOTU_05896899	Isolate	d__Bacteria;p__Pseudomonadota;c__Gammaproteobacteria;o__Pseudomonadales;f__Moraxellaceae;g__Acinetobacter;s__Acinetobacter ursingii	Spacer	Isolate	Pseudomonadota
IMGVR_UViG_8021701194_000001	vOTU_05899132	Isolate	d__Bacteria;p__Pseudomonadota;c__Gammaproteobacteria;o__Pseudomonadales;f__Moraxellaceae;g__Acinetobacter;s__Acinetobacter ursingii	Spacer	Isolate	Pseudomonadota
IMGVR_UViG_3300033072_000429	vOTU_06114839	Metagenome	d__Bacteria;p__Pseudomonadota;c__Gammaproteobacteria;o__Pseudomonadales;f__Moraxellaceae;g__Acinetobacter;s__Acinetobacter ursingii	Spacer	Meta	Pseudomonadota
IMGVR_UViG_3300033072_001004	vOTU_06114847	Metagenome	d__Bacteria;p__Pseudomonadota;c__Gammaproteobacteria;o__Pseudomonadales;f__Moraxellaceae;g__Acinetobacter;s__Acinetobacter ursingii	Spacer	Meta	Pseudomonadota
IMGVR_UViG_3300033072_000358	vOTU_06115004	Metagenome	d__Bacteria;p__Pseudomonadota;c__Gammaproteobacteria;o__Pseudomonadales;f__Moraxellaceae;g__Acinetobacter;s__Acinetobacter ursingii	Spacer	Meta	Pseudomonadota
IMGVR_UViG_3300033075_000372	vOTU_06115162	Metagenome	d__Bacteria;p__Pseudomonadota;c__Gammaproteobacteria;o__Pseudomonadales;f__Moraxellaceae;g__Acinetobacter;s__Acinetobacter ursingii	Spacer	Meta	Pseudomonadota
IMGVR_UViG_3300033074_000388	vOTU_06117832	Metagenome	d__Bacteria;p__Pseudomonadota;c__Gammaproteobacteria;o__Pseudomonadales;f__Moraxellaceae;g__Acinetobacter;s__Acinetobacter ursingii	Spacer	Meta	Pseudomonadota
IMGVR_UViG_3300033075_000390	vOTU_06118676	Metagenome	d__Bacteria;p__Pseudomonadota;c__Gammaproteobacteria;o__Pseudomonadales;f__Moraxellaceae;g__Acinetobacter;s__Acinetobacter ursingii	Spacer	Meta	Pseudomonadota
IMGVR_UViG_3300034110_001059	vOTU_06353114	Metagenome	d__Bacteria;p__Pseudomonadota;c__Gammaproteobacteria;o__Pseudomonadales;f__Moraxellaceae;g__Acinetobacter;s__Acinetobacter ursingii	Spacer	Meta	Pseudomonadota
IMGVR_UViG_3300049815_000248	vOTU_06353114	Metagenome	d__Bacteria;p__Pseudomonadota;c__Gammaproteobacteria;o__Pseudomonadales;f__Moraxellaceae;g__Acinetobacter;s__Acinetobacter ursingii	Spacer	Meta	Pseudomonadota
IMGVR_UViG_3300059473_188580	vOTU_06353114	Metagenome	d__Bacteria;p__Pseudomonadota;c__Gammaproteobacteria;o__Pseudomonadales;f__Moraxellaceae;g__Acinetobacter;s__Acinetobacter ursingii	Spacer	Meta	Pseudomonadota
IMGVR_UViG_3300059473_045064	vOTU_06353325	Metagenome	d__Bacteria;p__Pseudomonadota;c__Gammaproteobacteria;o__Pseudomonadales;f__Moraxellaceae;g__Acinetobacter;s__Acinetobacter ursingii	Spacer	Meta	Pseudomonadota
IMGVR_UViG_3300034110_000616	vOTU_06353347	Metagenome	d__Bacteria;p__Pseudomonadota;c__Gammaproteobacteria;o__Pseudomonadales;f__Moraxellaceae;g__Acinetobacter;s__Acinetobacter ursingii	Spacer	Meta	Pseudomonadota
IMGVR_UViG_3300059473_006249	vOTU_06353552	Metagenome	d__Bacteria;p__Pseudomonadota;c__Gammaproteobacteria;o__Pseudomonadales;f__Moraxellaceae;g__Acinetobacter;s__Acinetobacter ursingii	Spacer	Meta	Pseudomonadota
IMGVR_UViG_3300034788_000765	vOTU_06426929	Metagenome	d__Bacteria;p__Pseudomonadota;c__Gammaproteobacteria;o__Pseudomonadales;f__Moraxellaceae;g__Acinetobacter;s__Acinetobacter ursingii	Spacer	Meta	Pseudomonadota
IMGVR_UViG_3300034789_001133	vOTU_06426929	Metagenome	d__Bacteria;p__Pseudomonadota;c__Gammaproteobacteria;o__Pseudomonadales;f__Moraxellaceae;g__Acinetobacter;s__Acinetobacter ursingii	Spacer	Meta	Pseudomonadota
IMGVR_UViG_3300038536_000074	vOTU_07051985	Metagenome	d__Bacteria;p__Pseudomonadota;c__Gammaproteobacteria;o__Pseudomonadales;f__Moraxellaceae;g__Acinetobacter;s__Acinetobacter ursingii	Spacer	Meta	Pseudomonadota
IMGVR_UViG_3300044275_000090	vOTU_07659561	Metagenome	d__Bacteria;p__Pseudomonadota;c__Gammaproteobacteria;o__Pseudomonadales;f__Moraxellaceae;g__Acinetobacter;s__Acinetobacter ursingii	Spacer	Meta	Pseudomonadota
IMGVR_UViG_3300031087_000504	vOTU_07687031	Metagenome	d__Bacteria;p__Pseudomonadota;c__Gammaproteobacteria;o__Pseudomonadales;f__Moraxellaceae;g__Acinetobacter;s__Acinetobacter ursingii	Spacer	Meta	Pseudomonadota
IMGVR_UViG_8051338166_000001	vOTU_07687031	Isolate	d__Bacteria;p__Pseudomonadota;c__Gammaproteobacteria;o__Pseudomonadales;f__Moraxellaceae;g__Acinetobacter;s__Acinetobacter ursingii	Spacer	Isolate	Pseudomonadota
IMGVR_UViG_3300044451_000459	vOTU_07687175	Metagenome	d__Bacteria;p__Pseudomonadota;c__Gammaproteobacteria;o__Pseudomonadales;f__Moraxellaceae;g__Acinetobacter;s__Acinetobacter ursingii	Spacer	Meta	Pseudomonadota
IMGVR_UViG_3300045018_000016	vOTU_07687175	Metagenome	d__Bacteria;p__Pseudomonadota;c__Gammaproteobacteria;o__Pseudomonadales;f__Moraxellaceae;g__Acinetobacter;s__Acinetobacter ursingii	Spacer	Meta	Pseudomonadota
IMGVR_UViG_3300044294_000573	vOTU_07862172	Metagenome	d__Bacteria;p__Pseudomonadota;c__Gammaproteobacteria;o__Pseudomonadales;f__Moraxellaceae;g__Acinetobacter;s__Acinetobacter ursingii	Spacer	Meta	Pseudomonadota
IMGVR_UViG_3300044490_000583	vOTU_07862172	Metagenome	d__Bacteria;p__Pseudomonadota;c__Gammaproteobacteria;o__Pseudomonadales;f__Moraxellaceae;g__Acinetobacter;s__Acinetobacter ursingii	Spacer	Meta	Pseudomonadota
IMGVR_UViG_3300044997_000501	vOTU_07862172	Metagenome	d__Bacteria;p__Pseudomonadota;c__Gammaproteobacteria;o__Pseudomonadales;f__Moraxellaceae;g__Acinetobacter;s__Acinetobacter ursingii	Spacer	Meta	Pseudomonadota
IMGVR_UViG_3300045009_001097	vOTU_07862172	Metagenome	d__Bacteria;p__Pseudomonadota;c__Gammaproteobacteria;o__Pseudomonadales;f__Moraxellaceae;g__Acinetobacter;s__Acinetobacter ursingii	Spacer	Meta	Pseudomonadota
IMGVR_UViG_3300045117_000479	vOTU_07862172	Metagenome	d__Bacteria;p__Pseudomonadota;c__Gammaproteobacteria;o__Pseudomonadales;f__Moraxellaceae;g__Acinetobacter;s__Acinetobacter ursingii	Spacer	Meta	Pseudomonadota
IMGVR_UViG_3300045118_000791	vOTU_07862172	Metagenome	d__Bacteria;p__Pseudomonadota;c__Gammaproteobacteria;o__Pseudomonadales;f__Moraxellaceae;g__Acinetobacter;s__Acinetobacter ursingii	Spacer	Meta	Pseudomonadota
IMGVR_UViG_3300045146_000633	vOTU_07862172	Metagenome	d__Bacteria;p__Pseudomonadota;c__Gammaproteobacteria;o__Pseudomonadales;f__Moraxellaceae;g__Acinetobacter;s__Acinetobacter ursingii	Spacer	Meta	Pseudomonadota
IMGVR_UViG_3300045612_000232	vOTU_07862172	Metagenome	d__Bacteria;p__Pseudomonadota;c__Gammaproteobacteria;o__Pseudomonadales;f__Moraxellaceae;g__Acinetobacter;s__Acinetobacter ursingii	Spacer	Meta	Pseudomonadota
IMGVR_UViG_3300055478_002409	vOTU_07862172	Metagenome	d__Bacteria;p__Pseudomonadota;c__Gammaproteobacteria;o__Pseudomonadales;f__Moraxellaceae;g__Acinetobacter;s__Acinetobacter ursingii	Spacer	Meta	Pseudomonadota
IMGVR_UViG_3300056724_000164	vOTU_07862172	Metagenome	d__Bacteria;p__Pseudomonadota;c__Gammaproteobacteria;o__Pseudomonadales;f__Moraxellaceae;g__Acinetobacter;s__Acinetobacter ursingii	Spacer	Meta	Pseudomonadota
IMGVR_UViG_3300056844_000025	vOTU_07862172	Metagenome	d__Bacteria;p__Pseudomonadota;c__Gammaproteobacteria;o__Pseudomonadales;f__Moraxellaceae;g__Acinetobacter;s__Acinetobacter ursingii	Spacer	Meta	Pseudomonadota
IMGVR_UViG_3300060336_000019	vOTU_07862172	Metagenome	d__Bacteria;p__Pseudomonadota;c__Gammaproteobacteria;o__Pseudomonadales;f__Moraxellaceae;g__Acinetobacter;s__Acinetobacter ursingii	Spacer	Meta	Pseudomonadota
IMGVR_UViG_3300044997_000678	vOTU_07862198	Metagenome	d__Bacteria;p__Pseudomonadota;c__Gammaproteobacteria;o__Pseudomonadales;f__Moraxellaceae;g__Acinetobacter;s__Acinetobacter ursingii	Spacer	Meta	Pseudomonadota
IMGVR_UViG_2851911898_000001	vOTU_07891469	Isolate	d__Bacteria;p__Pseudomonadota;c__Gammaproteobacteria;o__Pseudomonadales;f__Moraxellaceae;g__Acinetobacter;s__Acinetobacter ursingii	Spacer	Isolate	Pseudomonadota
IMGVR_UViG_3300044954_000460	vOTU_07891476	Metagenome	d__Bacteria;p__Pseudomonadota;c__Gammaproteobacteria;o__Pseudomonadales;f__Moraxellaceae;g__Acinetobacter;s__Acinetobacter ursingii	Spacer	Meta	Pseudomonadota
IMGVR_UViG_3300045988_174449	vOTU_07938525	Metagenome	d__Bacteria;p__Pseudomonadota;c__Gammaproteobacteria;o__Pseudomonadales;f__Moraxellaceae;g__Acinetobacter;s__Acinetobacter ursingii	Spacer	Meta	Pseudomonadota
IMGVR_UViG_3300083410_386343	vOTU_07938525	Metagenome	d__Bacteria;p__Pseudomonadota;c__Gammaproteobacteria;o__Pseudomonadales;f__Moraxellaceae;g__Acinetobacter;s__Acinetobacter ursingii	Spacer	Meta	Pseudomonadota
IMGVR_UViG_3300049460_000071	vOTU_08399526	Metagenome	d__Bacteria;p__Pseudomonadota;c__Gammaproteobacteria;o__Pseudomonadales;f__Moraxellaceae;g__Acinetobacter;s__Acinetobacter ursingii	Spacer	Meta	Pseudomonadota
IMGVR_UViG_2916658439_000001	vOTU_08514237	Isolate	d__Bacteria;p__Pseudomonadota;c__Gammaproteobacteria;o__Pseudomonadales;f__Moraxellaceae;g__Acinetobacter;s__Acinetobacter ursingii	Spacer	Isolate	Pseudomonadota
IMGVR_UViG_2916689127_000001	vOTU_08514254	Isolate	d__Bacteria;p__Pseudomonadota;c__Gammaproteobacteria;o__Pseudomonadales;f__Moraxellaceae;g__Acinetobacter;s__Acinetobacter ursingii	Spacer	Isolate	Pseudomonadota
IMGVR_UViG_8021950358_000001	vOTU_08514254	Isolate	d__Bacteria;p__Pseudomonadota;c__Gammaproteobacteria;o__Pseudomonadales;f__Moraxellaceae;g__Acinetobacter;s__Acinetobacter ursingii	Spacer	Isolate	Pseudomonadota
IMGVR_UViG_2916692379_000001	vOTU_08514255	Isolate	d__Bacteria;p__Pseudomonadota;c__Gammaproteobacteria;o__Pseudomonadales;f__Moraxellaceae;g__Acinetobacter;s__Acinetobacter ursingii	Spacer	Isolate	Pseudomonadota
IMGVR_UViG_2877590049_000003	vOTU_08514841	Isolate	d__Bacteria;p__Pseudomonadota;c__Gammaproteobacteria;o__Pseudomonadales;f__Moraxellaceae;g__Acinetobacter;s__Acinetobacter ursingii	Spacer	Isolate	Pseudomonadota
IMGVR_UViG_2713896991_000007	vOTU_08515170	Isolate	d__Bacteria;p__Pseudomonadota;c__Gammaproteobacteria;o__Pseudomonadales;f__Moraxellaceae;g__Acinetobacter;s__Acinetobacter ursingii	Spacer	Isolate	Pseudomonadota
IMGVR_UViG_2684623141_000003	vOTU_08515662	Isolate	d__Bacteria;p__Pseudomonadota;c__Gammaproteobacteria;o__Pseudomonadales;f__Moraxellaceae;g__Acinetobacter;s__Acinetobacter ursingii	Spacer	Isolate	Pseudomonadota
IMGVR_UViG_2582580986_000004	vOTU_08515703	Isolate	d__Bacteria;p__Pseudomonadota;c__Gammaproteobacteria;o__Pseudomonadales;f__Moraxellaceae;g__Acinetobacter;s__Acinetobacter ursingii	Spacer	Isolate	Pseudomonadota
IMGVR_UViG_2684623186_000001	vOTU_08515703	Isolate	d__Bacteria;p__Pseudomonadota;c__Gammaproteobacteria;o__Pseudomonadales;f__Moraxellaceae;g__Acinetobacter;s__Acinetobacter ursingii	Spacer	Isolate	Pseudomonadota
IMGVR_UViG_2718218115_000001	vOTU_08515703	Isolate	d__Bacteria;p__Pseudomonadota;c__Gammaproteobacteria;o__Pseudomonadales;f__Moraxellaceae;g__Acinetobacter;s__Acinetobacter ursingii	Spacer	Isolate	Pseudomonadota
IMGVR_UViG_2571042687_000003	vOTU_08516337	Isolate	d__Bacteria;p__Pseudomonadota;c__Gammaproteobacteria;o__Pseudomonadales;f__Moraxellaceae;g__Acinetobacter;s__Acinetobacter ursingii	Spacer	Isolate	Pseudomonadota
IMGVR_UViG_2657245118_000004	vOTU_08517571	Isolate	d__Bacteria;p__Pseudomonadota;c__Gammaproteobacteria;o__Pseudomonadales;f__Moraxellaceae;g__Acinetobacter;s__Acinetobacter ursingii	Spacer	Isolate	Pseudomonadota
IMGVR_UViG_8060714470_000001	vOTU_08517571	Isolate	d__Bacteria;p__Pseudomonadota;c__Gammaproteobacteria;o__Pseudomonadales;f__Moraxellaceae;g__Acinetobacter;s__Acinetobacter ursingii	Spacer	Isolate	Pseudomonadota
IMGVR_UViG_2531839467_000009	vOTU_08517595	Isolate	d__Bacteria;p__Pseudomonadota;c__Gammaproteobacteria;o__Pseudomonadales;f__Moraxellaceae;g__Acinetobacter;s__Acinetobacter ursingii	Spacer	Isolate	Pseudomonadota
IMGVR_UViG_2663762852_000006	vOTU_08517595	Isolate	d__Bacteria;p__Pseudomonadota;c__Gammaproteobacteria;o__Pseudomonadales;f__Moraxellaceae;g__Acinetobacter;s__Acinetobacter ursingii	Spacer	Isolate	Pseudomonadota
IMGVR_UViG_2667527641_000006	vOTU_08517595	Isolate	d__Bacteria;p__Pseudomonadota;c__Gammaproteobacteria;o__Pseudomonadales;f__Moraxellaceae;g__Acinetobacter;s__Acinetobacter ursingii	Spacer	Isolate	Pseudomonadota
IMGVR_UViG_2693429596_000006	vOTU_08517595	Isolate	d__Bacteria;p__Pseudomonadota;c__Gammaproteobacteria;o__Pseudomonadales;f__Moraxellaceae;g__Acinetobacter;s__Acinetobacter ursingii	Spacer	Isolate	Pseudomonadota
IMGVR_UViG_2698536343_000006	vOTU_08517595	Isolate	d__Bacteria;p__Pseudomonadota;c__Gammaproteobacteria;o__Pseudomonadales;f__Moraxellaceae;g__Acinetobacter;s__Acinetobacter ursingii	Spacer	Isolate	Pseudomonadota
IMGVR_UViG_2565957074_000003	vOTU_08517911	Isolate	d__Bacteria;p__Pseudomonadota;c__Gammaproteobacteria;o__Pseudomonadales;f__Moraxellaceae;g__Acinetobacter;s__Acinetobacter ursingii	Spacer	Isolate	Pseudomonadota
IMGVR_UViG_2565957075_000010	vOTU_08517913	Isolate	d__Bacteria;p__Pseudomonadota;c__Gammaproteobacteria;o__Pseudomonadales;f__Moraxellaceae;g__Acinetobacter;s__Acinetobacter ursingii	Spacer	Isolate	Pseudomonadota
IMGVR_UViG_2545824739_000012	vOTU_08518374	Isolate	d__Bacteria;p__Pseudomonadota;c__Gammaproteobacteria;o__Pseudomonadales;f__Moraxellaceae;g__Acinetobacter;s__Acinetobacter ursingii	Spacer	Isolate	Pseudomonadota
IMGVR_UViG_2565956705_000006	vOTU_08518374	Isolate	d__Bacteria;p__Pseudomonadota;c__Gammaproteobacteria;o__Pseudomonadales;f__Moraxellaceae;g__Acinetobacter;s__Acinetobacter ursingii	Spacer	Isolate	Pseudomonadota
IMGVR_UViG_2671180652_000009	vOTU_08518374	Isolate	d__Bacteria;p__Pseudomonadota;c__Gammaproteobacteria;o__Pseudomonadales;f__Moraxellaceae;g__Acinetobacter;s__Acinetobacter ursingii	Spacer	Isolate	Pseudomonadota
IMGVR_UViG_2531839634_000014	vOTU_08518532	Isolate	d__Bacteria;p__Pseudomonadota;c__Gammaproteobacteria;o__Pseudomonadales;f__Moraxellaceae;g__Acinetobacter;s__Acinetobacter ursingii	Spacer	Isolate	Pseudomonadota
IMGVR_UViG_2565956958_000002	vOTU_08518533	Isolate	d__Bacteria;p__Pseudomonadota;c__Gammaproteobacteria;o__Pseudomonadales;f__Moraxellaceae;g__Acinetobacter;s__Acinetobacter ursingii	Spacer	Isolate	Pseudomonadota
IMGVR_UViG_8060680033_000002	vOTU_08520042	Isolate	d__Bacteria;p__Pseudomonadota;c__Gammaproteobacteria;o__Pseudomonadales;f__Moraxellaceae;g__Acinetobacter;s__Acinetobacter ursingii	Spacer	Isolate	Pseudomonadota
IMGVR_UViG_8060762180_000003	vOTU_08520042	Isolate	d__Bacteria;p__Pseudomonadota;c__Gammaproteobacteria;o__Pseudomonadales;f__Moraxellaceae;g__Acinetobacter;s__Acinetobacter ursingii	Spacer	Isolate	Pseudomonadota
IMGVR_UViG_2728369115_000006	vOTU_08520570	Isolate	d__Bacteria;p__Pseudomonadota;c__Gammaproteobacteria;o__Pseudomonadales;f__Moraxellaceae;g__Acinetobacter;s__Acinetobacter ursingii	Spacer	Isolate	Pseudomonadota
IMGVR_UViG_2728369115_000009	vOTU_08520572	Isolate	d__Bacteria;p__Pseudomonadota;c__Gammaproteobacteria;o__Pseudomonadales;f__Moraxellaceae;g__Acinetobacter;s__Acinetobacter ursingii	Spacer	Isolate	Pseudomonadota
IMGVR_UViG_2728369115_000010	vOTU_08520573	Isolate	d__Bacteria;p__Pseudomonadota;c__Gammaproteobacteria;o__Pseudomonadales;f__Moraxellaceae;g__Acinetobacter;s__Acinetobacter ursingii	Spacer	Isolate	Pseudomonadota
IMGVR_UViG_2597490178_000002	vOTU_08520610	Isolate	d__Bacteria;p__Pseudomonadota;c__Gammaproteobacteria;o__Pseudomonadales;f__Moraxellaceae;g__Acinetobacter;s__Acinetobacter ursingii	Spacer	Isolate	Pseudomonadota
IMGVR_UViG_2721755501_000001	vOTU_08520610	Isolate	d__Bacteria;p__Pseudomonadota;c__Gammaproteobacteria;o__Pseudomonadales;f__Moraxellaceae;g__Acinetobacter;s__Acinetobacter ursingii	Spacer	Isolate	Pseudomonadota
IMGVR_UViG_2851898072_000001	vOTU_08520610	Isolate	d__Bacteria;p__Pseudomonadota;c__Gammaproteobacteria;o__Pseudomonadales;f__Moraxellaceae;g__Acinetobacter;s__Acinetobacter ursingii	Spacer	Isolate	Pseudomonadota
IMGVR_UViG_2925545953_000002	vOTU_08520610	Isolate	d__Bacteria;p__Pseudomonadota;c__Gammaproteobacteria;o__Pseudomonadales;f__Moraxellaceae;g__Acinetobacter;s__Acinetobacter ursingii	Spacer	Isolate	Pseudomonadota
IMGVR_UViG_8021930581_000002	vOTU_08520610	Isolate	d__Bacteria;p__Pseudomonadota;c__Gammaproteobacteria;o__Pseudomonadales;f__Moraxellaceae;g__Acinetobacter;s__Acinetobacter ursingii	Spacer	Isolate	Pseudomonadota
IMGVR_UViG_2877607902_000005	vOTU_08521776	Isolate	d__Bacteria;p__Pseudomonadota;c__Gammaproteobacteria;o__Pseudomonadales;f__Moraxellaceae;g__Acinetobacter;s__Acinetobacter ursingii	Spacer	Isolate	Pseudomonadota
IMGVR_UViG_2919005990_000003	vOTU_08522727	Isolate	d__Bacteria;p__Pseudomonadota;c__Gammaproteobacteria;o__Pseudomonadales;f__Moraxellaceae;g__Acinetobacter;s__Acinetobacter ursingii	Spacer	Isolate	Pseudomonadota
IMGVR_UViG_2531839464_000002	vOTU_08523165	Isolate	d__Bacteria;p__Pseudomonadota;c__Gammaproteobacteria;o__Pseudomonadales;f__Moraxellaceae;g__Acinetobacter;s__Acinetobacter ursingii	Spacer	Isolate	Pseudomonadota
IMGVR_UViG_2568526603_000008	vOTU_08523165	Isolate	d__Bacteria;p__Pseudomonadota;c__Gammaproteobacteria;o__Pseudomonadales;f__Moraxellaceae;g__Acinetobacter;s__Acinetobacter ursingii	Spacer	Isolate	Pseudomonadota
IMGVR_UViG_2571042798_000007	vOTU_08523165	Isolate	d__Bacteria;p__Pseudomonadota;c__Gammaproteobacteria;o__Pseudomonadales;f__Moraxellaceae;g__Acinetobacter;s__Acinetobacter ursingii	Spacer	Isolate	Pseudomonadota
IMGVR_UViG_2724679142_000016	vOTU_08523165	Isolate	d__Bacteria;p__Pseudomonadota;c__Gammaproteobacteria;o__Pseudomonadales;f__Moraxellaceae;g__Acinetobacter;s__Acinetobacter ursingii	Spacer	Isolate	Pseudomonadota
IMGVR_UViG_2531839462_000004	vOTU_08525068	Isolate	d__Bacteria;p__Pseudomonadota;c__Gammaproteobacteria;o__Pseudomonadales;f__Moraxellaceae;g__Acinetobacter;s__Acinetobacter ursingii	Spacer	Isolate	Pseudomonadota
IMGVR_UViG_2531839465_000006	vOTU_08525068	Isolate	d__Bacteria;p__Pseudomonadota;c__Gammaproteobacteria;o__Pseudomonadales;f__Moraxellaceae;g__Acinetobacter;s__Acinetobacter ursingii	Spacer	Isolate	Pseudomonadota
IMGVR_UViG_2534681906_000003	vOTU_08525068	Isolate	d__Bacteria;p__Pseudomonadota;c__Gammaproteobacteria;o__Pseudomonadales;f__Moraxellaceae;g__Acinetobacter;s__Acinetobacter ursingii	Spacer	Isolate	Pseudomonadota
IMGVR_UViG_2537561842_000005	vOTU_08525068	Isolate	d__Bacteria;p__Pseudomonadota;c__Gammaproteobacteria;o__Pseudomonadales;f__Moraxellaceae;g__Acinetobacter;s__Acinetobacter ursingii	Spacer	Isolate	Pseudomonadota
IMGVR_UViG_2537561843_000007	vOTU_08525068	Isolate	d__Bacteria;p__Pseudomonadota;c__Gammaproteobacteria;o__Pseudomonadales;f__Moraxellaceae;g__Acinetobacter;s__Acinetobacter ursingii	Spacer	Isolate	Pseudomonadota
IMGVR_UViG_2548876759_000009	vOTU_08525068	Isolate	d__Bacteria;p__Pseudomonadota;c__Gammaproteobacteria;o__Pseudomonadales;f__Moraxellaceae;g__Acinetobacter;s__Acinetobacter ursingii	Spacer	Isolate	Pseudomonadota
IMGVR_UViG_2724679144_000008	vOTU_08525068	Isolate	d__Bacteria;p__Pseudomonadota;c__Gammaproteobacteria;o__Pseudomonadales;f__Moraxellaceae;g__Acinetobacter;s__Acinetobacter ursingii	Spacer	Isolate	Pseudomonadota
IMGVR_UViG_2724679154_000011	vOTU_08525068	Isolate	d__Bacteria;p__Pseudomonadota;c__Gammaproteobacteria;o__Pseudomonadales;f__Moraxellaceae;g__Acinetobacter;s__Acinetobacter ursingii	Spacer	Isolate	Pseudomonadota
IMGVR_UViG_2908060200_000003	vOTU_08525068	Isolate	d__Bacteria;p__Pseudomonadota;c__Gammaproteobacteria;o__Pseudomonadales;f__Moraxellaceae;g__Acinetobacter;s__Acinetobacter ursingii	Spacer	Isolate	Pseudomonadota
IMGVR_UViG_2925530334_000001	vOTU_08525396	Isolate	d__Bacteria;p__Pseudomonadota;c__Gammaproteobacteria;o__Pseudomonadales;f__Moraxellaceae;g__Acinetobacter;s__Acinetobacter ursingii	Spacer	Isolate	Pseudomonadota
IMGVR_UViG_2925530334_000002	vOTU_08525397	Isolate	d__Bacteria;p__Pseudomonadota;c__Gammaproteobacteria;o__Pseudomonadales;f__Moraxellaceae;g__Acinetobacter;s__Acinetobacter ursingii	Spacer	Isolate	Pseudomonadota
IMGVR_UViG_2925530334_000003	vOTU_08525398	Isolate	d__Bacteria;p__Pseudomonadota;c__Gammaproteobacteria;o__Pseudomonadales;f__Moraxellaceae;g__Acinetobacter;s__Acinetobacter ursingii	Spacer	Isolate	Pseudomonadota
IMGVR_UViG_2925541682_000002	vOTU_08525402	Isolate	d__Bacteria;p__Pseudomonadota;c__Gammaproteobacteria;o__Pseudomonadales;f__Moraxellaceae;g__Acinetobacter;s__Acinetobacter ursingii	Spacer	Isolate	Pseudomonadota
IMGVR_UViG_2925541682_000006	vOTU_08525404	Isolate	d__Bacteria;p__Pseudomonadota;c__Gammaproteobacteria;o__Pseudomonadales;f__Moraxellaceae;g__Acinetobacter;s__Acinetobacter ursingii	Spacer	Isolate	Pseudomonadota
IMGVR_UViG_2925553351_000002	vOTU_08525406	Isolate	d__Bacteria;p__Pseudomonadota;c__Gammaproteobacteria;o__Pseudomonadales;f__Moraxellaceae;g__Acinetobacter;s__Acinetobacter ursingii	Spacer	Isolate	Pseudomonadota
IMGVR_UViG_2925553351_000003	vOTU_08525407	Isolate	d__Bacteria;p__Pseudomonadota;c__Gammaproteobacteria;o__Pseudomonadales;f__Moraxellaceae;g__Acinetobacter;s__Acinetobacter ursingii	Spacer	Isolate	Pseudomonadota
IMGVR_UViG_2925575597_000003	vOTU_08525414	Isolate	d__Bacteria;p__Pseudomonadota;c__Gammaproteobacteria;o__Pseudomonadales;f__Moraxellaceae;g__Acinetobacter;s__Acinetobacter ursingii	Spacer	Isolate	Pseudomonadota
IMGVR_UViG_2925579343_000001	vOTU_08525416	Isolate	d__Bacteria;p__Pseudomonadota;c__Gammaproteobacteria;o__Pseudomonadales;f__Moraxellaceae;g__Acinetobacter;s__Acinetobacter ursingii	Spacer	Isolate	Pseudomonadota
IMGVR_UViG_2925579343_000002	vOTU_08525417	Isolate	d__Bacteria;p__Pseudomonadota;c__Gammaproteobacteria;o__Pseudomonadales;f__Moraxellaceae;g__Acinetobacter;s__Acinetobacter ursingii	Spacer	Isolate	Pseudomonadota
IMGVR_UViG_2897835608_000004	vOTU_08525418	Isolate	d__Bacteria;p__Pseudomonadota;c__Gammaproteobacteria;o__Pseudomonadales;f__Moraxellaceae;g__Acinetobacter;s__Acinetobacter ursingii	Spacer	Isolate	Pseudomonadota
IMGVR_UViG_2897835608_000005	vOTU_08525419	Isolate	d__Bacteria;p__Pseudomonadota;c__Gammaproteobacteria;o__Pseudomonadales;f__Moraxellaceae;g__Acinetobacter;s__Acinetobacter ursingii	Spacer	Isolate	Pseudomonadota
IMGVR_UViG_2925579343_000006	vOTU_08525419	Isolate	d__Bacteria;p__Pseudomonadota;c__Gammaproteobacteria;o__Pseudomonadales;f__Moraxellaceae;g__Acinetobacter;s__Acinetobacter ursingii	Spacer	Isolate	Pseudomonadota
IMGVR_UViG_2897835608_000001	vOTU_08525420	Isolate	d__Bacteria;p__Pseudomonadota;c__Gammaproteobacteria;o__Pseudomonadales;f__Moraxellaceae;g__Acinetobacter;s__Acinetobacter ursingii	Spacer	Isolate	Pseudomonadota
IMGVR_UViG_2851893865_000006	vOTU_08526439	Isolate	d__Bacteria;p__Pseudomonadota;c__Gammaproteobacteria;o__Pseudomonadales;f__Moraxellaceae;g__Acinetobacter;s__Acinetobacter ursingii	Spacer	Isolate	Pseudomonadota
IMGVR_UViG_2851908023_000001	vOTU_08526441	Isolate	d__Bacteria;p__Pseudomonadota;c__Gammaproteobacteria;o__Pseudomonadales;f__Moraxellaceae;g__Acinetobacter;s__Acinetobacter ursingii	Spacer	Isolate	Pseudomonadota
IMGVR_UViG_2851908023_000004	vOTU_08526443	Isolate	d__Bacteria;p__Pseudomonadota;c__Gammaproteobacteria;o__Pseudomonadales;f__Moraxellaceae;g__Acinetobacter;s__Acinetobacter ursingii	Spacer	Isolate	Pseudomonadota
IMGVR_UViG_2648501174_000001	vOTU_08526446	Isolate	d__Bacteria;p__Pseudomonadota;c__Gammaproteobacteria;o__Pseudomonadales;f__Moraxellaceae;g__Acinetobacter;s__Acinetobacter ursingii	Spacer	Isolate	Pseudomonadota
IMGVR_UViG_2851911898_000006	vOTU_08526446	Isolate	d__Bacteria;p__Pseudomonadota;c__Gammaproteobacteria;o__Pseudomonadales;f__Moraxellaceae;g__Acinetobacter;s__Acinetobacter ursingii	Spacer	Isolate	Pseudomonadota
IMGVR_UViG_2547132298_000006	vOTU_08526447	Isolate	d__Bacteria;p__Pseudomonadota;c__Gammaproteobacteria;o__Pseudomonadales;f__Moraxellaceae;g__Acinetobacter;s__Acinetobacter ursingii	Spacer	Isolate	Pseudomonadota
IMGVR_UViG_2551306335_000002	vOTU_08526447	Isolate	d__Bacteria;p__Pseudomonadota;c__Gammaproteobacteria;o__Pseudomonadales;f__Moraxellaceae;g__Acinetobacter;s__Acinetobacter ursingii	Spacer	Isolate	Pseudomonadota
IMGVR_UViG_2851920253_000001	vOTU_08526447	Isolate	d__Bacteria;p__Pseudomonadota;c__Gammaproteobacteria;o__Pseudomonadales;f__Moraxellaceae;g__Acinetobacter;s__Acinetobacter ursingii	Spacer	Isolate	Pseudomonadota
IMGVR_UViG_2851924183_000003	vOTU_08526451	Isolate	d__Bacteria;p__Pseudomonadota;c__Gammaproteobacteria;o__Pseudomonadales;f__Moraxellaceae;g__Acinetobacter;s__Acinetobacter ursingii	Spacer	Isolate	Pseudomonadota
IMGVR_UViG_2851924183_000004	vOTU_08526452	Isolate	d__Bacteria;p__Pseudomonadota;c__Gammaproteobacteria;o__Pseudomonadales;f__Moraxellaceae;g__Acinetobacter;s__Acinetobacter ursingii	Spacer	Isolate	Pseudomonadota
IMGVR_UViG_2875278711_000001	vOTU_08527787	Isolate	d__Bacteria;p__Pseudomonadota;c__Gammaproteobacteria;o__Pseudomonadales;f__Moraxellaceae;g__Acinetobacter;s__Acinetobacter ursingii	Spacer	Isolate	Pseudomonadota
IMGVR_UViG_2875304555_000001	vOTU_08527795	Isolate	d__Bacteria;p__Pseudomonadota;c__Gammaproteobacteria;o__Pseudomonadales;f__Moraxellaceae;g__Acinetobacter;s__Acinetobacter ursingii	Spacer	Isolate	Pseudomonadota
IMGVR_UViG_2627853763_000001	vOTU_08528131	Isolate	d__Bacteria;p__Pseudomonadota;c__Gammaproteobacteria;o__Pseudomonadales;f__Moraxellaceae;g__Acinetobacter;s__Acinetobacter ursingii	Spacer	Isolate	Pseudomonadota
IMGVR_UViG_2885714222_000001	vOTU_08528678	Isolate	d__Bacteria;p__Pseudomonadota;c__Gammaproteobacteria;o__Pseudomonadales;f__Moraxellaceae;g__Acinetobacter;s__Acinetobacter ursingii	Spacer	Isolate	Pseudomonadota
IMGVR_UViG_2885720978_000001	vOTU_08528682	Isolate	d__Bacteria;p__Pseudomonadota;c__Gammaproteobacteria;o__Pseudomonadales;f__Moraxellaceae;g__Acinetobacter;s__Acinetobacter ursingii	Spacer	Isolate	Pseudomonadota
IMGVR_UViG_2885737898_000003	vOTU_08528692	Isolate	d__Bacteria;p__Pseudomonadota;c__Gammaproteobacteria;o__Pseudomonadales;f__Moraxellaceae;g__Acinetobacter;s__Acinetobacter ursingii	Spacer	Isolate	Pseudomonadota
IMGVR_UViG_2778261173_000013	vOTU_08530486	Isolate	d__Bacteria;p__Pseudomonadota;c__Gammaproteobacteria;o__Pseudomonadales;f__Moraxellaceae;g__Acinetobacter;s__Acinetobacter ursingii	Spacer	Isolate	Pseudomonadota
IMGVR_UViG_2778261517_000013	vOTU_08530486	Isolate	d__Bacteria;p__Pseudomonadota;c__Gammaproteobacteria;o__Pseudomonadales;f__Moraxellaceae;g__Acinetobacter;s__Acinetobacter ursingii	Spacer	Isolate	Pseudomonadota
IMGVR_UViG_2778261524_000012	vOTU_08530486	Isolate	d__Bacteria;p__Pseudomonadota;c__Gammaproteobacteria;o__Pseudomonadales;f__Moraxellaceae;g__Acinetobacter;s__Acinetobacter ursingii	Spacer	Isolate	Pseudomonadota
IMGVR_UViG_2778261525_000014	vOTU_08530486	Isolate	d__Bacteria;p__Pseudomonadota;c__Gammaproteobacteria;o__Pseudomonadales;f__Moraxellaceae;g__Acinetobacter;s__Acinetobacter ursingii	Spacer	Isolate	Pseudomonadota
IMGVR_UViG_2908071607_000002	vOTU_08530486	Isolate	d__Bacteria;p__Pseudomonadota;c__Gammaproteobacteria;o__Pseudomonadales;f__Moraxellaceae;g__Acinetobacter;s__Acinetobacter ursingii	Spacer	Isolate	Pseudomonadota
IMGVR_UViG_2908075914_000002	vOTU_08530486	Isolate	d__Bacteria;p__Pseudomonadota;c__Gammaproteobacteria;o__Pseudomonadales;f__Moraxellaceae;g__Acinetobacter;s__Acinetobacter ursingii	Spacer	Isolate	Pseudomonadota
IMGVR_UViG_2778261584_000001	vOTU_08530560	Isolate	d__Bacteria;p__Pseudomonadota;c__Gammaproteobacteria;o__Pseudomonadales;f__Moraxellaceae;g__Acinetobacter;s__Acinetobacter ursingii	Spacer	Isolate	Pseudomonadota
IMGVR_UViG_2675903563_000005	vOTU_08530609	Isolate	d__Bacteria;p__Pseudomonadota;c__Gammaproteobacteria;o__Pseudomonadales;f__Moraxellaceae;g__Acinetobacter;s__Acinetobacter ursingii	Spacer	Isolate	Pseudomonadota
IMGVR_UViG_2574179844_000002	vOTU_08530684	Isolate	d__Bacteria;p__Pseudomonadota;c__Gammaproteobacteria;o__Pseudomonadales;f__Moraxellaceae;g__Acinetobacter;s__Acinetobacter ursingii	Spacer	Isolate	Pseudomonadota
IMGVR_UViG_2574179870_000002	vOTU_08530694	Isolate	d__Bacteria;p__Pseudomonadota;c__Gammaproteobacteria;o__Pseudomonadales;f__Moraxellaceae;g__Acinetobacter;s__Acinetobacter ursingii	Spacer	Isolate	Pseudomonadota
IMGVR_UViG_2574179870_000003	vOTU_08530695	Isolate	d__Bacteria;p__Pseudomonadota;c__Gammaproteobacteria;o__Pseudomonadales;f__Moraxellaceae;g__Acinetobacter;s__Acinetobacter ursingii	Spacer	Isolate	Pseudomonadota
IMGVR_UViG_2667528043_000004	vOTU_08530987	Isolate	d__Bacteria;p__Pseudomonadota;c__Gammaproteobacteria;o__Pseudomonadales;f__Moraxellaceae;g__Acinetobacter;s__Acinetobacter ursingii	Spacer	Isolate	Pseudomonadota
IMGVR_UViG_2657244969_000009	vOTU_08531344	Isolate	d__Bacteria;p__Pseudomonadota;c__Gammaproteobacteria;o__Pseudomonadales;f__Moraxellaceae;g__Acinetobacter;s__Acinetobacter ursingii	Spacer	Isolate	Pseudomonadota
IMGVR_UViG_2657245607_000008	vOTU_08531344	Isolate	d__Bacteria;p__Pseudomonadota;c__Gammaproteobacteria;o__Pseudomonadales;f__Moraxellaceae;g__Acinetobacter;s__Acinetobacter ursingii	Spacer	Isolate	Pseudomonadota
IMGVR_UViG_2660238208_000010	vOTU_08531344	Isolate	d__Bacteria;p__Pseudomonadota;c__Gammaproteobacteria;o__Pseudomonadales;f__Moraxellaceae;g__Acinetobacter;s__Acinetobacter ursingii	Spacer	Isolate	Pseudomonadota
IMGVR_UViG_2663762978_000010	vOTU_08531344	Isolate	d__Bacteria;p__Pseudomonadota;c__Gammaproteobacteria;o__Pseudomonadales;f__Moraxellaceae;g__Acinetobacter;s__Acinetobacter ursingii	Spacer	Isolate	Pseudomonadota
IMGVR_UViG_2667527982_000009	vOTU_08531344	Isolate	d__Bacteria;p__Pseudomonadota;c__Gammaproteobacteria;o__Pseudomonadales;f__Moraxellaceae;g__Acinetobacter;s__Acinetobacter ursingii	Spacer	Isolate	Pseudomonadota
IMGVR_UViG_2671181063_000009	vOTU_08531344	Isolate	d__Bacteria;p__Pseudomonadota;c__Gammaproteobacteria;o__Pseudomonadales;f__Moraxellaceae;g__Acinetobacter;s__Acinetobacter ursingii	Spacer	Isolate	Pseudomonadota
IMGVR_UViG_2627854244_000001	vOTU_08531474	Isolate	d__Bacteria;p__Pseudomonadota;c__Gammaproteobacteria;o__Pseudomonadales;f__Moraxellaceae;g__Acinetobacter;s__Acinetobacter ursingii	Spacer	Isolate	Pseudomonadota
IMGVR_UViG_2547132098_000002	vOTU_08532039	Isolate	d__Bacteria;p__Pseudomonadota;c__Gammaproteobacteria;o__Pseudomonadales;f__Moraxellaceae;g__Acinetobacter;s__Acinetobacter ursingii	Spacer	Isolate	Pseudomonadota
IMGVR_UViG_2547132100_000011	vOTU_08532046	Isolate	d__Bacteria;p__Pseudomonadota;c__Gammaproteobacteria;o__Pseudomonadales;f__Moraxellaceae;g__Acinetobacter;s__Acinetobacter ursingii	Spacer	Isolate	Pseudomonadota
IMGVR_UViG_2795385394_000001	vOTU_08532508	Isolate	d__Bacteria;p__Pseudomonadota;c__Gammaproteobacteria;o__Pseudomonadales;f__Moraxellaceae;g__Acinetobacter;s__Acinetobacter ursingii	Spacer	Isolate	Pseudomonadota
IMGVR_UViG_2938824189_000004	vOTU_08533229	Isolate	d__Bacteria;p__Pseudomonadota;c__Gammaproteobacteria;o__Pseudomonadales;f__Moraxellaceae;g__Acinetobacter;s__Acinetobacter ursingii	Spacer	Isolate	Pseudomonadota
IMGVR_UViG_2938828005_000002	vOTU_08533230	Isolate	d__Bacteria;p__Pseudomonadota;c__Gammaproteobacteria;o__Pseudomonadales;f__Moraxellaceae;g__Acinetobacter;s__Acinetobacter ursingii	Spacer	Isolate	Pseudomonadota
IMGVR_UViG_2938835642_000004	vOTU_08533236	Isolate	d__Bacteria;p__Pseudomonadota;c__Gammaproteobacteria;o__Pseudomonadales;f__Moraxellaceae;g__Acinetobacter;s__Acinetobacter ursingii	Spacer	Isolate	Pseudomonadota
IMGVR_UViG_2938839693_000001	vOTU_08533239	Isolate	d__Bacteria;p__Pseudomonadota;c__Gammaproteobacteria;o__Pseudomonadales;f__Moraxellaceae;g__Acinetobacter;s__Acinetobacter ursingii	Spacer	Isolate	Pseudomonadota
IMGVR_UViG_2938839693_000003	vOTU_08533240	Isolate	d__Bacteria;p__Pseudomonadota;c__Gammaproteobacteria;o__Pseudomonadales;f__Moraxellaceae;g__Acinetobacter;s__Acinetobacter ursingii	Spacer	Isolate	Pseudomonadota
IMGVR_UViG_2938839693_000004	vOTU_08533241	Isolate	d__Bacteria;p__Pseudomonadota;c__Gammaproteobacteria;o__Pseudomonadales;f__Moraxellaceae;g__Acinetobacter;s__Acinetobacter ursingii	Spacer	Isolate	Pseudomonadota
IMGVR_UViG_2938839693_000005	vOTU_08533242	Isolate	d__Bacteria;p__Pseudomonadota;c__Gammaproteobacteria;o__Pseudomonadales;f__Moraxellaceae;g__Acinetobacter;s__Acinetobacter ursingii	Spacer	Isolate	Pseudomonadota
IMGVR_UViG_2687453229_000003	vOTU_08533243	Isolate	d__Bacteria;p__Pseudomonadota;c__Gammaproteobacteria;o__Pseudomonadales;f__Moraxellaceae;g__Acinetobacter;s__Acinetobacter ursingii	Spacer	Isolate	Pseudomonadota
IMGVR_UViG_2718218065_000001	vOTU_08533243	Isolate	d__Bacteria;p__Pseudomonadota;c__Gammaproteobacteria;o__Pseudomonadales;f__Moraxellaceae;g__Acinetobacter;s__Acinetobacter ursingii	Spacer	Isolate	Pseudomonadota
IMGVR_UViG_2718218116_000001	vOTU_08533243	Isolate	d__Bacteria;p__Pseudomonadota;c__Gammaproteobacteria;o__Pseudomonadales;f__Moraxellaceae;g__Acinetobacter;s__Acinetobacter ursingii	Spacer	Isolate	Pseudomonadota
IMGVR_UViG_2718218118_000001	vOTU_08533243	Isolate	d__Bacteria;p__Pseudomonadota;c__Gammaproteobacteria;o__Pseudomonadales;f__Moraxellaceae;g__Acinetobacter;s__Acinetobacter ursingii	Spacer	Isolate	Pseudomonadota
IMGVR_UViG_2718218251_000001	vOTU_08533243	Isolate	d__Bacteria;p__Pseudomonadota;c__Gammaproteobacteria;o__Pseudomonadales;f__Moraxellaceae;g__Acinetobacter;s__Acinetobacter ursingii	Spacer	Isolate	Pseudomonadota
IMGVR_UViG_2718218417_000001	vOTU_08533243	Isolate	d__Bacteria;p__Pseudomonadota;c__Gammaproteobacteria;o__Pseudomonadales;f__Moraxellaceae;g__Acinetobacter;s__Acinetobacter ursingii	Spacer	Isolate	Pseudomonadota
IMGVR_UViG_2718218459_000001	vOTU_08533243	Isolate	d__Bacteria;p__Pseudomonadota;c__Gammaproteobacteria;o__Pseudomonadales;f__Moraxellaceae;g__Acinetobacter;s__Acinetobacter ursingii	Spacer	Isolate	Pseudomonadota
IMGVR_UViG_2860744056_000001	vOTU_08533243	Isolate	d__Bacteria;p__Pseudomonadota;c__Gammaproteobacteria;o__Pseudomonadales;f__Moraxellaceae;g__Acinetobacter;s__Acinetobacter ursingii	Spacer	Isolate	Pseudomonadota
IMGVR_UViG_2923006134_000001	vOTU_08533243	Isolate	d__Bacteria;p__Pseudomonadota;c__Gammaproteobacteria;o__Pseudomonadales;f__Moraxellaceae;g__Acinetobacter;s__Acinetobacter ursingii	Spacer	Isolate	Pseudomonadota
IMGVR_UViG_2923010020_000003	vOTU_08533243	Isolate	d__Bacteria;p__Pseudomonadota;c__Gammaproteobacteria;o__Pseudomonadales;f__Moraxellaceae;g__Acinetobacter;s__Acinetobacter ursingii	Spacer	Isolate	Pseudomonadota
IMGVR_UViG_2938851558_000003	vOTU_08533243	Isolate	d__Bacteria;p__Pseudomonadota;c__Gammaproteobacteria;o__Pseudomonadales;f__Moraxellaceae;g__Acinetobacter;s__Acinetobacter ursingii	Spacer	Isolate	Pseudomonadota
IMGVR_UViG_2663763302_000009	vOTU_08534060	Isolate	d__Bacteria;p__Pseudomonadota;c__Gammaproteobacteria;o__Pseudomonadales;f__Moraxellaceae;g__Acinetobacter;s__Acinetobacter ursingii	Spacer	Isolate	Pseudomonadota
IMGVR_UViG_2667528083_000012	vOTU_08534060	Isolate	d__Bacteria;p__Pseudomonadota;c__Gammaproteobacteria;o__Pseudomonadales;f__Moraxellaceae;g__Acinetobacter;s__Acinetobacter ursingii	Spacer	Isolate	Pseudomonadota
IMGVR_UViG_2657245486_000006	vOTU_08535560	Isolate	d__Bacteria;p__Pseudomonadota;c__Gammaproteobacteria;o__Pseudomonadales;f__Moraxellaceae;g__Acinetobacter;s__Acinetobacter ursingii	Spacer	Isolate	Pseudomonadota
IMGVR_UViG_8051302474_000008	vOTU_08535560	Isolate	d__Bacteria;p__Pseudomonadota;c__Gammaproteobacteria;o__Pseudomonadales;f__Moraxellaceae;g__Acinetobacter;s__Acinetobacter ursingii	Spacer	Isolate	Pseudomonadota
IMGVR_UViG_8060648240_000003	vOTU_08535560	Isolate	d__Bacteria;p__Pseudomonadota;c__Gammaproteobacteria;o__Pseudomonadales;f__Moraxellaceae;g__Acinetobacter;s__Acinetobacter ursingii	Spacer	Isolate	Pseudomonadota
IMGVR_UViG_8060742206_000002	vOTU_08535560	Isolate	d__Bacteria;p__Pseudomonadota;c__Gammaproteobacteria;o__Pseudomonadales;f__Moraxellaceae;g__Acinetobacter;s__Acinetobacter ursingii	Spacer	Isolate	Pseudomonadota
IMGVR_UViG_8060726548_000002	vOTU_08536960	Isolate	d__Bacteria;p__Pseudomonadota;c__Gammaproteobacteria;o__Pseudomonadales;f__Moraxellaceae;g__Acinetobacter;s__Acinetobacter ursingii	Spacer	Isolate	Pseudomonadota
IMGVR_UViG_2627854112_000003	vOTU_08537784	Isolate	d__Bacteria;p__Pseudomonadota;c__Gammaproteobacteria;o__Pseudomonadales;f__Moraxellaceae;g__Acinetobacter;s__Acinetobacter ursingii	Spacer	Isolate	Pseudomonadota
IMGVR_UViG_2554235046_000012	vOTU_08537855	Isolate	d__Bacteria;p__Pseudomonadota;c__Gammaproteobacteria;o__Pseudomonadales;f__Moraxellaceae;g__Acinetobacter;s__Acinetobacter ursingii	Spacer	Isolate	Pseudomonadota
IMGVR_UViG_2554235046_000016	vOTU_08537859	Isolate	d__Bacteria;p__Pseudomonadota;c__Gammaproteobacteria;o__Pseudomonadales;f__Moraxellaceae;g__Acinetobacter;s__Acinetobacter ursingii	Spacer	Isolate	Pseudomonadota
IMGVR_UViG_2534682019_000001	vOTU_08537867	Isolate	d__Bacteria;p__Pseudomonadota;c__Gammaproteobacteria;o__Pseudomonadales;f__Moraxellaceae;g__Acinetobacter;s__Acinetobacter ursingii	Spacer	Isolate	Pseudomonadota
IMGVR_UViG_2534682024_000001	vOTU_08537875	Isolate	d__Bacteria;p__Pseudomonadota;c__Gammaproteobacteria;o__Pseudomonadales;f__Moraxellaceae;g__Acinetobacter;s__Acinetobacter ursingii	Spacer	Isolate	Pseudomonadota
IMGVR_UViG_2534682025_000002	vOTU_08537876	Isolate	d__Bacteria;p__Pseudomonadota;c__Gammaproteobacteria;o__Pseudomonadales;f__Moraxellaceae;g__Acinetobacter;s__Acinetobacter ursingii	Spacer	Isolate	Pseudomonadota
IMGVR_UViG_2687453191_000005	vOTU_08537981	Isolate	d__Bacteria;p__Pseudomonadota;c__Gammaproteobacteria;o__Pseudomonadales;f__Moraxellaceae;g__Acinetobacter;s__Acinetobacter ursingii	Spacer	Isolate	Pseudomonadota
IMGVR_UViG_2962210266_000003	vOTU_08537981	Isolate	d__Bacteria;p__Pseudomonadota;c__Gammaproteobacteria;o__Pseudomonadales;f__Moraxellaceae;g__Acinetobacter;s__Acinetobacter ursingii	Spacer	Isolate	Pseudomonadota
IMGVR_UViG_2744054981_000001	vOTU_08539373	Isolate	d__Bacteria;p__Pseudomonadota;c__Gammaproteobacteria;o__Pseudomonadales;f__Moraxellaceae;g__Acinetobacter;s__Acinetobacter ursingii	Spacer	Isolate	Pseudomonadota
IMGVR_UViG_2648501161_000003	vOTU_08539673	Isolate	d__Bacteria;p__Pseudomonadota;c__Gammaproteobacteria;o__Pseudomonadales;f__Moraxellaceae;g__Acinetobacter;s__Acinetobacter ursingii	Spacer	Isolate	Pseudomonadota
IMGVR_UViG_2728369571_000001	vOTU_08540554	Isolate	d__Bacteria;p__Pseudomonadota;c__Gammaproteobacteria;o__Pseudomonadales;f__Moraxellaceae;g__Acinetobacter;s__Acinetobacter ursingii	Spacer	Isolate	Pseudomonadota
IMGVR_UViG_2556921621_000001	vOTU_08540606	Isolate	d__Bacteria;p__Pseudomonadota;c__Gammaproteobacteria;o__Pseudomonadales;f__Moraxellaceae;g__Acinetobacter;s__Acinetobacter ursingii	Spacer	Isolate	Pseudomonadota
IMGVR_UViG_2565956698_000001	vOTU_08540606	Isolate	d__Bacteria;p__Pseudomonadota;c__Gammaproteobacteria;o__Pseudomonadales;f__Moraxellaceae;g__Acinetobacter;s__Acinetobacter ursingii	Spacer	Isolate	Pseudomonadota
IMGVR_UViG_2700989176_000001	vOTU_08540606	Isolate	d__Bacteria;p__Pseudomonadota;c__Gammaproteobacteria;o__Pseudomonadales;f__Moraxellaceae;g__Acinetobacter;s__Acinetobacter ursingii	Spacer	Isolate	Pseudomonadota
IMGVR_UViG_2700989178_000005	vOTU_08540608	Isolate	d__Bacteria;p__Pseudomonadota;c__Gammaproteobacteria;o__Pseudomonadales;f__Moraxellaceae;g__Acinetobacter;s__Acinetobacter ursingii	Spacer	Isolate	Pseudomonadota
IMGVR_UViG_2908021063_000001	vOTU_08540722	Isolate	d__Bacteria;p__Pseudomonadota;c__Gammaproteobacteria;o__Pseudomonadales;f__Moraxellaceae;g__Acinetobacter;s__Acinetobacter ursingii	Spacer	Isolate	Pseudomonadota
IMGVR_UViG_2908021063_000006	vOTU_08540724	Isolate	d__Bacteria;p__Pseudomonadota;c__Gammaproteobacteria;o__Pseudomonadales;f__Moraxellaceae;g__Acinetobacter;s__Acinetobacter ursingii	Spacer	Isolate	Pseudomonadota
IMGVR_UViG_2908033579_000007	vOTU_08540729	Isolate	d__Bacteria;p__Pseudomonadota;c__Gammaproteobacteria;o__Pseudomonadales;f__Moraxellaceae;g__Acinetobacter;s__Acinetobacter ursingii	Spacer	Isolate	Pseudomonadota
IMGVR_UViG_3300011372_000019	vOTU_08540729	Metagenome	d__Bacteria;p__Pseudomonadota;c__Gammaproteobacteria;o__Pseudomonadales;f__Moraxellaceae;g__Acinetobacter;s__Acinetobacter ursingii	Spacer	Meta	Pseudomonadota
IMGVR_UViG_2908049637_000002	vOTU_08540731	Isolate	d__Bacteria;p__Pseudomonadota;c__Gammaproteobacteria;o__Pseudomonadales;f__Moraxellaceae;g__Acinetobacter;s__Acinetobacter ursingii	Spacer	Isolate	Pseudomonadota
IMGVR_UViG_2908052556_000002	vOTU_08540733	Isolate	d__Bacteria;p__Pseudomonadota;c__Gammaproteobacteria;o__Pseudomonadales;f__Moraxellaceae;g__Acinetobacter;s__Acinetobacter ursingii	Spacer	Isolate	Pseudomonadota
IMGVR_UViG_2908052556_000003	vOTU_08540734	Isolate	d__Bacteria;p__Pseudomonadota;c__Gammaproteobacteria;o__Pseudomonadales;f__Moraxellaceae;g__Acinetobacter;s__Acinetobacter ursingii	Spacer	Isolate	Pseudomonadota
IMGVR_UViG_2531839462_000003	vOTU_08540736	Isolate	d__Bacteria;p__Pseudomonadota;c__Gammaproteobacteria;o__Pseudomonadales;f__Moraxellaceae;g__Acinetobacter;s__Acinetobacter ursingii	Spacer	Isolate	Pseudomonadota
IMGVR_UViG_2531839465_000007	vOTU_08540736	Isolate	d__Bacteria;p__Pseudomonadota;c__Gammaproteobacteria;o__Pseudomonadales;f__Moraxellaceae;g__Acinetobacter;s__Acinetobacter ursingii	Spacer	Isolate	Pseudomonadota
IMGVR_UViG_2724679144_000009	vOTU_08540736	Isolate	d__Bacteria;p__Pseudomonadota;c__Gammaproteobacteria;o__Pseudomonadales;f__Moraxellaceae;g__Acinetobacter;s__Acinetobacter ursingii	Spacer	Isolate	Pseudomonadota
IMGVR_UViG_2724679148_000003	vOTU_08540736	Isolate	d__Bacteria;p__Pseudomonadota;c__Gammaproteobacteria;o__Pseudomonadales;f__Moraxellaceae;g__Acinetobacter;s__Acinetobacter ursingii	Spacer	Isolate	Pseudomonadota
IMGVR_UViG_2908060200_000002	vOTU_08540736	Isolate	d__Bacteria;p__Pseudomonadota;c__Gammaproteobacteria;o__Pseudomonadales;f__Moraxellaceae;g__Acinetobacter;s__Acinetobacter ursingii	Spacer	Isolate	Pseudomonadota
IMGVR_UViG_2877619641_000001	vOTU_08540737	Isolate	d__Bacteria;p__Pseudomonadota;c__Gammaproteobacteria;o__Pseudomonadales;f__Moraxellaceae;g__Acinetobacter;s__Acinetobacter ursingii	Spacer	Isolate	Pseudomonadota
IMGVR_UViG_2908064139_000001	vOTU_08540737	Isolate	d__Bacteria;p__Pseudomonadota;c__Gammaproteobacteria;o__Pseudomonadales;f__Moraxellaceae;g__Acinetobacter;s__Acinetobacter ursingii	Spacer	Isolate	Pseudomonadota
IMGVR_UViG_2908079914_000001	vOTU_08540739	Isolate	d__Bacteria;p__Pseudomonadota;c__Gammaproteobacteria;o__Pseudomonadales;f__Moraxellaceae;g__Acinetobacter;s__Acinetobacter ursingii	Spacer	Isolate	Pseudomonadota
IMGVR_UViG_2744054655_000002	vOTU_08542837	Isolate	d__Bacteria;p__Pseudomonadota;c__Gammaproteobacteria;o__Pseudomonadales;f__Moraxellaceae;g__Acinetobacter;s__Acinetobacter ursingii	Spacer	Isolate	Pseudomonadota
IMGVR_UViG_2744054674_000001	vOTU_08542861	Isolate	d__Bacteria;p__Pseudomonadota;c__Gammaproteobacteria;o__Pseudomonadales;f__Moraxellaceae;g__Acinetobacter;s__Acinetobacter ursingii	Spacer	Isolate	Pseudomonadota
IMGVR_UViG_2687453588_000003	vOTU_08544611	Isolate	d__Bacteria;p__Pseudomonadota;c__Gammaproteobacteria;o__Pseudomonadales;f__Moraxellaceae;g__Acinetobacter;s__Acinetobacter ursingii	Spacer	Isolate	Pseudomonadota
IMGVR_UViG_2551306333_000011	vOTU_08544628	Isolate	d__Bacteria;p__Pseudomonadota;c__Gammaproteobacteria;o__Pseudomonadales;f__Moraxellaceae;g__Acinetobacter;s__Acinetobacter ursingii	Spacer	Isolate	Pseudomonadota
IMGVR_UViG_2551306339_000006	vOTU_08544635	Isolate	d__Bacteria;p__Pseudomonadota;c__Gammaproteobacteria;o__Pseudomonadales;f__Moraxellaceae;g__Acinetobacter;s__Acinetobacter ursingii	Spacer	Isolate	Pseudomonadota
IMGVR_UViG_2565956647_000006	vOTU_08544635	Isolate	d__Bacteria;p__Pseudomonadota;c__Gammaproteobacteria;o__Pseudomonadales;f__Moraxellaceae;g__Acinetobacter;s__Acinetobacter ursingii	Spacer	Isolate	Pseudomonadota
IMGVR_UViG_2551306339_000008	vOTU_08544636	Isolate	d__Bacteria;p__Pseudomonadota;c__Gammaproteobacteria;o__Pseudomonadales;f__Moraxellaceae;g__Acinetobacter;s__Acinetobacter ursingii	Spacer	Isolate	Pseudomonadota
IMGVR_UViG_2565956647_000004	vOTU_08544636	Isolate	d__Bacteria;p__Pseudomonadota;c__Gammaproteobacteria;o__Pseudomonadales;f__Moraxellaceae;g__Acinetobacter;s__Acinetobacter ursingii	Spacer	Isolate	Pseudomonadota
IMGVR_UViG_2537561556_000008	vOTU_08544637	Isolate	d__Bacteria;p__Pseudomonadota;c__Gammaproteobacteria;o__Pseudomonadales;f__Moraxellaceae;g__Acinetobacter;s__Acinetobacter ursingii	Spacer	Isolate	Pseudomonadota
IMGVR_UViG_2551306340_000006	vOTU_08544637	Isolate	d__Bacteria;p__Pseudomonadota;c__Gammaproteobacteria;o__Pseudomonadales;f__Moraxellaceae;g__Acinetobacter;s__Acinetobacter ursingii	Spacer	Isolate	Pseudomonadota
IMGVR_UViG_2551306347_000009	vOTU_08544637	Isolate	d__Bacteria;p__Pseudomonadota;c__Gammaproteobacteria;o__Pseudomonadales;f__Moraxellaceae;g__Acinetobacter;s__Acinetobacter ursingii	Spacer	Isolate	Pseudomonadota
IMGVR_UViG_2657245534_000007	vOTU_08544637	Isolate	d__Bacteria;p__Pseudomonadota;c__Gammaproteobacteria;o__Pseudomonadales;f__Moraxellaceae;g__Acinetobacter;s__Acinetobacter ursingii	Spacer	Isolate	Pseudomonadota
IMGVR_UViG_8116448860_000003	vOTU_08544637	Isolate	d__Bacteria;p__Pseudomonadota;c__Gammaproteobacteria;o__Pseudomonadales;f__Moraxellaceae;g__Acinetobacter;s__Acinetobacter ursingii	Spacer	Isolate	Pseudomonadota
IMGVR_UViG_2814123331_000001	vOTU_08544868	Isolate	d__Bacteria;p__Pseudomonadota;c__Gammaproteobacteria;o__Pseudomonadales;f__Moraxellaceae;g__Acinetobacter;s__Acinetobacter ursingii	Spacer	Isolate	Pseudomonadota
IMGVR_UViG_2547132297_000011	vOTU_08545606	Isolate	d__Bacteria;p__Pseudomonadota;c__Gammaproteobacteria;o__Pseudomonadales;f__Moraxellaceae;g__Acinetobacter;s__Acinetobacter ursingii	Spacer	Isolate	Pseudomonadota
IMGVR_UViG_2565956640_000006	vOTU_08545606	Isolate	d__Bacteria;p__Pseudomonadota;c__Gammaproteobacteria;o__Pseudomonadales;f__Moraxellaceae;g__Acinetobacter;s__Acinetobacter ursingii	Spacer	Isolate	Pseudomonadota
IMGVR_UViG_2663762643_000006	vOTU_08545606	Isolate	d__Bacteria;p__Pseudomonadota;c__Gammaproteobacteria;o__Pseudomonadales;f__Moraxellaceae;g__Acinetobacter;s__Acinetobacter ursingii	Spacer	Isolate	Pseudomonadota
IMGVR_UViG_2531839311_000004	vOTU_08545912	Isolate	d__Bacteria;p__Pseudomonadota;c__Gammaproteobacteria;o__Pseudomonadales;f__Moraxellaceae;g__Acinetobacter;s__Acinetobacter ursingii	Spacer	Isolate	Pseudomonadota
IMGVR_UViG_3300011498_000008	vOTU_08545927	Metagenome	d__Bacteria;p__Pseudomonadota;c__Gammaproteobacteria;o__Pseudomonadales;f__Moraxellaceae;g__Acinetobacter;s__Acinetobacter ursingii	Spacer	Meta	Pseudomonadota
IMGVR_UViG_2579779101_000003	vOTU_08545934	Isolate	d__Bacteria;p__Pseudomonadota;c__Gammaproteobacteria;o__Pseudomonadales;f__Moraxellaceae;g__Acinetobacter;s__Acinetobacter ursingii	Spacer	Isolate	Pseudomonadota
IMGVR_UViG_2962217718_000002	vOTU_08545934	Isolate	d__Bacteria;p__Pseudomonadota;c__Gammaproteobacteria;o__Pseudomonadales;f__Moraxellaceae;g__Acinetobacter;s__Acinetobacter ursingii	Spacer	Isolate	Pseudomonadota
IMGVR_UViG_3300014518_000019	vOTU_08545934	Metagenome	d__Bacteria;p__Pseudomonadota;c__Gammaproteobacteria;o__Pseudomonadales;f__Moraxellaceae;g__Acinetobacter;s__Acinetobacter ursingii	Spacer	Meta	Pseudomonadota
IMGVR_UViG_3300014746_000037	vOTU_08545934	Metagenome	d__Bacteria;p__Pseudomonadota;c__Gammaproteobacteria;o__Pseudomonadales;f__Moraxellaceae;g__Acinetobacter;s__Acinetobacter ursingii	Spacer	Meta	Pseudomonadota
IMGVR_UViG_8041966635_000003	vOTU_08545934	Isolate	d__Bacteria;p__Pseudomonadota;c__Gammaproteobacteria;o__Pseudomonadales;f__Moraxellaceae;g__Acinetobacter;s__Acinetobacter ursingii	Spacer	Isolate	Pseudomonadota
IMGVR_UViG_2531839355_000007	vOTU_08545935	Isolate	d__Bacteria;p__Pseudomonadota;c__Gammaproteobacteria;o__Pseudomonadales;f__Moraxellaceae;g__Acinetobacter;s__Acinetobacter ursingii	Spacer	Isolate	Pseudomonadota
IMGVR_UViG_2529293102_000003	vOTU_08546020	Isolate	d__Bacteria;p__Pseudomonadota;c__Gammaproteobacteria;o__Pseudomonadales;f__Moraxellaceae;g__Acinetobacter;s__Acinetobacter ursingii	Spacer	Isolate	Pseudomonadota
IMGVR_UViG_3300013723_000012	vOTU_08546020	Metagenome	d__Bacteria;p__Pseudomonadota;c__Gammaproteobacteria;o__Pseudomonadales;f__Moraxellaceae;g__Acinetobacter;s__Acinetobacter ursingii	Spacer	Meta	Pseudomonadota
IMGVR_UViG_3300014068_000016	vOTU_08546020	Metagenome	d__Bacteria;p__Pseudomonadota;c__Gammaproteobacteria;o__Pseudomonadales;f__Moraxellaceae;g__Acinetobacter;s__Acinetobacter ursingii	Spacer	Meta	Pseudomonadota
IMGVR_UViG_645058758_000012	vOTU_08546020	Isolate	d__Bacteria;p__Pseudomonadota;c__Gammaproteobacteria;o__Pseudomonadales;f__Moraxellaceae;g__Acinetobacter;s__Acinetobacter ursingii	Spacer	Isolate	Pseudomonadota
IMGVR_UViG_2565956928_000003	vOTU_08546745	Isolate	d__Bacteria;p__Pseudomonadota;c__Gammaproteobacteria;o__Pseudomonadales;f__Moraxellaceae;g__Acinetobacter;s__Acinetobacter ursingii	Spacer	Isolate	Pseudomonadota
IMGVR_UViG_2565957077_000002	vOTU_08546745	Isolate	d__Bacteria;p__Pseudomonadota;c__Gammaproteobacteria;o__Pseudomonadales;f__Moraxellaceae;g__Acinetobacter;s__Acinetobacter ursingii	Spacer	Isolate	Pseudomonadota
IMGVR_UViG_2565957093_000002	vOTU_08546745	Isolate	d__Bacteria;p__Pseudomonadota;c__Gammaproteobacteria;o__Pseudomonadales;f__Moraxellaceae;g__Acinetobacter;s__Acinetobacter ursingii	Spacer	Isolate	Pseudomonadota
IMGVR_UViG_2565957080_000001	vOTU_08546746	Isolate	d__Bacteria;p__Pseudomonadota;c__Gammaproteobacteria;o__Pseudomonadales;f__Moraxellaceae;g__Acinetobacter;s__Acinetobacter ursingii	Spacer	Isolate	Pseudomonadota
IMGVR_UViG_2565957088_000002	vOTU_08546749	Isolate	d__Bacteria;p__Pseudomonadota;c__Gammaproteobacteria;o__Pseudomonadales;f__Moraxellaceae;g__Acinetobacter;s__Acinetobacter ursingii	Spacer	Isolate	Pseudomonadota
IMGVR_UViG_2565957090_000003	vOTU_08546751	Isolate	d__Bacteria;p__Pseudomonadota;c__Gammaproteobacteria;o__Pseudomonadales;f__Moraxellaceae;g__Acinetobacter;s__Acinetobacter ursingii	Spacer	Isolate	Pseudomonadota
IMGVR_UViG_2785510766_000004	vOTU_08546929	Isolate	d__Bacteria;p__Pseudomonadota;c__Gammaproteobacteria;o__Pseudomonadales;f__Moraxellaceae;g__Acinetobacter;s__Acinetobacter ursingii	Spacer	Isolate	Pseudomonadota
IMGVR_UViG_2785510768_000001	vOTU_08546934	Isolate	d__Bacteria;p__Pseudomonadota;c__Gammaproteobacteria;o__Pseudomonadales;f__Moraxellaceae;g__Acinetobacter;s__Acinetobacter ursingii	Spacer	Isolate	Pseudomonadota
IMGVR_UViG_2693429627_000010	vOTU_08546935	Isolate	d__Bacteria;p__Pseudomonadota;c__Gammaproteobacteria;o__Pseudomonadales;f__Moraxellaceae;g__Acinetobacter;s__Acinetobacter ursingii	Spacer	Isolate	Pseudomonadota
IMGVR_UViG_2785510768_000003	vOTU_08546935	Isolate	d__Bacteria;p__Pseudomonadota;c__Gammaproteobacteria;o__Pseudomonadales;f__Moraxellaceae;g__Acinetobacter;s__Acinetobacter ursingii	Spacer	Isolate	Pseudomonadota
IMGVR_UViG_8051306574_000004	vOTU_08546935	Isolate	d__Bacteria;p__Pseudomonadota;c__Gammaproteobacteria;o__Pseudomonadales;f__Moraxellaceae;g__Acinetobacter;s__Acinetobacter ursingii	Spacer	Isolate	Pseudomonadota
IMGVR_UViG_8060604120_000003	vOTU_08546935	Isolate	d__Bacteria;p__Pseudomonadota;c__Gammaproteobacteria;o__Pseudomonadales;f__Moraxellaceae;g__Acinetobacter;s__Acinetobacter ursingii	Spacer	Isolate	Pseudomonadota
IMGVR_UViG_8060718822_000004	vOTU_08546935	Isolate	d__Bacteria;p__Pseudomonadota;c__Gammaproteobacteria;o__Pseudomonadales;f__Moraxellaceae;g__Acinetobacter;s__Acinetobacter ursingii	Spacer	Isolate	Pseudomonadota
IMGVR_UViG_2785510768_000004	vOTU_08546936	Isolate	d__Bacteria;p__Pseudomonadota;c__Gammaproteobacteria;o__Pseudomonadales;f__Moraxellaceae;g__Acinetobacter;s__Acinetobacter ursingii	Spacer	Isolate	Pseudomonadota
IMGVR_UViG_2785510768_000005	vOTU_08546937	Isolate	d__Bacteria;p__Pseudomonadota;c__Gammaproteobacteria;o__Pseudomonadales;f__Moraxellaceae;g__Acinetobacter;s__Acinetobacter ursingii	Spacer	Isolate	Pseudomonadota
IMGVR_UViG_2547132289_000010	vOTU_08548331	Isolate	d__Bacteria;p__Pseudomonadota;c__Gammaproteobacteria;o__Pseudomonadales;f__Moraxellaceae;g__Acinetobacter;s__Acinetobacter ursingii	Spacer	Isolate	Pseudomonadota
IMGVR_UViG_2551306283_000008	vOTU_08548331	Isolate	d__Bacteria;p__Pseudomonadota;c__Gammaproteobacteria;o__Pseudomonadales;f__Moraxellaceae;g__Acinetobacter;s__Acinetobacter ursingii	Spacer	Isolate	Pseudomonadota
IMGVR_UViG_2667528143_000017	vOTU_08548331	Isolate	d__Bacteria;p__Pseudomonadota;c__Gammaproteobacteria;o__Pseudomonadales;f__Moraxellaceae;g__Acinetobacter;s__Acinetobacter ursingii	Spacer	Isolate	Pseudomonadota
IMGVR_UViG_3300011482_000006	vOTU_08548331	Metagenome	d__Bacteria;p__Pseudomonadota;c__Gammaproteobacteria;o__Pseudomonadales;f__Moraxellaceae;g__Acinetobacter;s__Acinetobacter ursingii	Spacer	Meta	Pseudomonadota
IMGVR_UViG_2547132306_000001	vOTU_08548347	Isolate	d__Bacteria;p__Pseudomonadota;c__Gammaproteobacteria;o__Pseudomonadales;f__Moraxellaceae;g__Acinetobacter;s__Acinetobacter ursingii	Isolate taxonomy	Isolate	Pseudomonadota
IMGVR_UViG_2547132306_000001	vOTU_08548347	Isolate	d__Bacteria;p__Pseudomonadota;c__Gammaproteobacteria;o__Pseudomonadales;f__Moraxellaceae;g__Acinetobacter;s__Acinetobacter ursingii	Spacer	Isolate	Pseudomonadota
IMGVR_UViG_2565956639_000001	vOTU_08548347	Isolate	d__Bacteria;p__Pseudomonadota;c__Gammaproteobacteria;o__Pseudomonadales;f__Moraxellaceae;g__Acinetobacter;s__Acinetobacter ursingii	Isolate taxonomy	Isolate	Pseudomonadota
IMGVR_UViG_2565956639_000001	vOTU_08548347	Isolate	d__Bacteria;p__Pseudomonadota;c__Gammaproteobacteria;o__Pseudomonadales;f__Moraxellaceae;g__Acinetobacter;s__Acinetobacter ursingii	Spacer	Isolate	Pseudomonadota
IMGVR_UViG_2547132306_000002	vOTU_08548348	Isolate	d__Bacteria;p__Pseudomonadota;c__Gammaproteobacteria;o__Pseudomonadales;f__Moraxellaceae;g__Acinetobacter;s__Acinetobacter ursingii	Isolate taxonomy	Isolate	Pseudomonadota
IMGVR_UViG_2565956639_000002	vOTU_08548348	Isolate	d__Bacteria;p__Pseudomonadota;c__Gammaproteobacteria;o__Pseudomonadales;f__Moraxellaceae;g__Acinetobacter;s__Acinetobacter ursingii	Isolate taxonomy	Isolate	Pseudomonadota
IMGVR_UViG_2660238725_000001	vOTU_08548348	Isolate	d__Bacteria;p__Pseudomonadota;c__Gammaproteobacteria;o__Pseudomonadales;f__Moraxellaceae;g__Acinetobacter;s__Acinetobacter ursingii	Isolate taxonomy	Isolate	Pseudomonadota
IMGVR_UViG_2579778864_000003	vOTU_08550063	Isolate	d__Bacteria;p__Pseudomonadota;c__Gammaproteobacteria;o__Pseudomonadales;f__Moraxellaceae;g__Acinetobacter;s__Acinetobacter ursingii	Spacer	Isolate	Pseudomonadota
IMGVR_UViG_2519899580_000005	vOTU_08550072	Isolate	d__Bacteria;p__Pseudomonadota;c__Gammaproteobacteria;o__Pseudomonadales;f__Moraxellaceae;g__Acinetobacter;s__Acinetobacter ursingii	Spacer	Isolate	Pseudomonadota
IMGVR_UViG_2579778872_000005	vOTU_08550072	Isolate	d__Bacteria;p__Pseudomonadota;c__Gammaproteobacteria;o__Pseudomonadales;f__Moraxellaceae;g__Acinetobacter;s__Acinetobacter ursingii	Spacer	Isolate	Pseudomonadota
IMGVR_UViG_3300013724_000016	vOTU_08550073	Metagenome	d__Bacteria;p__Pseudomonadota;c__Gammaproteobacteria;o__Pseudomonadales;f__Moraxellaceae;g__Acinetobacter;s__Acinetobacter ursingii	Spacer	Meta	Pseudomonadota
IMGVR_UViG_2529293182_000007	vOTU_08550176	Isolate	d__Bacteria;p__Pseudomonadota;c__Gammaproteobacteria;o__Pseudomonadales;f__Moraxellaceae;g__Acinetobacter;s__Acinetobacter ursingii	Spacer	Isolate	Pseudomonadota
IMGVR_UViG_2529293183_000006	vOTU_08550179	Isolate	d__Bacteria;p__Pseudomonadota;c__Gammaproteobacteria;o__Pseudomonadales;f__Moraxellaceae;g__Acinetobacter;s__Acinetobacter ursingii	Spacer	Isolate	Pseudomonadota
IMGVR_UViG_2791355502_000002	vOTU_08550420	Isolate	d__Bacteria;p__Pseudomonadota;c__Gammaproteobacteria;o__Pseudomonadales;f__Moraxellaceae;g__Acinetobacter;s__Acinetobacter ursingii	Spacer	Isolate	Pseudomonadota
IMGVR_UViG_8114653271_000003	vOTU_08550420	Isolate	d__Bacteria;p__Pseudomonadota;c__Gammaproteobacteria;o__Pseudomonadales;f__Moraxellaceae;g__Acinetobacter;s__Acinetobacter ursingii	Spacer	Isolate	Pseudomonadota
IMGVR_UViG_2791355503_000001	vOTU_08550422	Isolate	d__Bacteria;p__Pseudomonadota;c__Gammaproteobacteria;o__Pseudomonadales;f__Moraxellaceae;g__Acinetobacter;s__Acinetobacter ursingii	Spacer	Isolate	Pseudomonadota
IMGVR_UViG_2791355504_000004	vOTU_08550423	Isolate	d__Bacteria;p__Pseudomonadota;c__Gammaproteobacteria;o__Pseudomonadales;f__Moraxellaceae;g__Acinetobacter;s__Acinetobacter ursingii	Spacer	Isolate	Pseudomonadota
IMGVR_UViG_2791355505_000002	vOTU_08550427	Isolate	d__Bacteria;p__Pseudomonadota;c__Gammaproteobacteria;o__Pseudomonadales;f__Moraxellaceae;g__Acinetobacter;s__Acinetobacter ursingii	Spacer	Isolate	Pseudomonadota
IMGVR_UViG_2724679445_000001	vOTU_08550638	Isolate	d__Bacteria;p__Pseudomonadota;c__Gammaproteobacteria;o__Pseudomonadales;f__Moraxellaceae;g__Acinetobacter;s__Acinetobacter ursingii	Spacer	Isolate	Pseudomonadota
IMGVR_UViG_2724679449_000001	vOTU_08550638	Isolate	d__Bacteria;p__Pseudomonadota;c__Gammaproteobacteria;o__Pseudomonadales;f__Moraxellaceae;g__Acinetobacter;s__Acinetobacter ursingii	Spacer	Isolate	Pseudomonadota
IMGVR_UViG_2877590049_000001	vOTU_08550639	Isolate	d__Bacteria;p__Pseudomonadota;c__Gammaproteobacteria;o__Pseudomonadales;f__Moraxellaceae;g__Acinetobacter;s__Acinetobacter ursingii	Spacer	Isolate	Pseudomonadota
IMGVR_UViG_2775507197_000001	vOTU_08550857	Isolate	d__Bacteria;p__Pseudomonadota;c__Gammaproteobacteria;o__Pseudomonadales;f__Moraxellaceae;g__Acinetobacter;s__Acinetobacter ursingii	Spacer	Isolate	Pseudomonadota
IMGVR_UViG_2675903032_000006	vOTU_08551509	Isolate	d__Bacteria;p__Pseudomonadota;c__Gammaproteobacteria;o__Pseudomonadales;f__Moraxellaceae;g__Acinetobacter;s__Acinetobacter ursingii	Spacer	Isolate	Pseudomonadota
IMGVR_UViG_2675903034_000003	vOTU_08551513	Isolate	d__Bacteria;p__Pseudomonadota;c__Gammaproteobacteria;o__Pseudomonadales;f__Moraxellaceae;g__Acinetobacter;s__Acinetobacter ursingii	Spacer	Isolate	Pseudomonadota
IMGVR_UViG_2531839460_000005	vOTU_08551699	Isolate	d__Bacteria;p__Pseudomonadota;c__Gammaproteobacteria;o__Pseudomonadales;f__Moraxellaceae;g__Acinetobacter;s__Acinetobacter ursingii	Spacer	Isolate	Pseudomonadota
IMGVR_UViG_2922982378_000004	vOTU_08551847	Isolate	d__Bacteria;p__Pseudomonadota;c__Gammaproteobacteria;o__Pseudomonadales;f__Moraxellaceae;g__Acinetobacter;s__Acinetobacter ursingii	Spacer	Isolate	Pseudomonadota
IMGVR_UViG_2922990217_000001	vOTU_08551851	Isolate	d__Bacteria;p__Pseudomonadota;c__Gammaproteobacteria;o__Pseudomonadales;f__Moraxellaceae;g__Acinetobacter;s__Acinetobacter ursingii	Spacer	Isolate	Pseudomonadota
IMGVR_UViG_2922993887_000004	vOTU_08551852	Isolate	d__Bacteria;p__Pseudomonadota;c__Gammaproteobacteria;o__Pseudomonadales;f__Moraxellaceae;g__Acinetobacter;s__Acinetobacter ursingii	Spacer	Isolate	Pseudomonadota
IMGVR_UViG_2923002245_000001	vOTU_08551854	Isolate	d__Bacteria;p__Pseudomonadota;c__Gammaproteobacteria;o__Pseudomonadales;f__Moraxellaceae;g__Acinetobacter;s__Acinetobacter ursingii	Spacer	Isolate	Pseudomonadota
IMGVR_UViG_2923029210_000001	vOTU_08551859	Isolate	d__Bacteria;p__Pseudomonadota;c__Gammaproteobacteria;o__Pseudomonadales;f__Moraxellaceae;g__Acinetobacter;s__Acinetobacter ursingii	Spacer	Isolate	Pseudomonadota
IMGVR_UViG_2923033099_000002	vOTU_08551862	Isolate	d__Bacteria;p__Pseudomonadota;c__Gammaproteobacteria;o__Pseudomonadales;f__Moraxellaceae;g__Acinetobacter;s__Acinetobacter ursingii	Spacer	Isolate	Pseudomonadota
IMGVR_UViG_2923039765_000001	vOTU_08551866	Isolate	d__Bacteria;p__Pseudomonadota;c__Gammaproteobacteria;o__Pseudomonadales;f__Moraxellaceae;g__Acinetobacter;s__Acinetobacter ursingii	Spacer	Isolate	Pseudomonadota
IMGVR_UViG_2923039765_000002	vOTU_08551867	Isolate	d__Bacteria;p__Pseudomonadota;c__Gammaproteobacteria;o__Pseudomonadales;f__Moraxellaceae;g__Acinetobacter;s__Acinetobacter ursingii	Spacer	Isolate	Pseudomonadota
IMGVR_UViG_2923039765_000003	vOTU_08551868	Isolate	d__Bacteria;p__Pseudomonadota;c__Gammaproteobacteria;o__Pseudomonadales;f__Moraxellaceae;g__Acinetobacter;s__Acinetobacter ursingii	Spacer	Isolate	Pseudomonadota
IMGVR_UViG_2657245452_000004	vOTU_08552218	Isolate	d__Bacteria;p__Pseudomonadota;c__Gammaproteobacteria;o__Pseudomonadales;f__Moraxellaceae;g__Acinetobacter;s__Acinetobacter ursingii	Spacer	Isolate	Pseudomonadota
IMGVR_UViG_2667527877_000007	vOTU_08552241	Isolate	d__Bacteria;p__Pseudomonadota;c__Gammaproteobacteria;o__Pseudomonadales;f__Moraxellaceae;g__Acinetobacter;s__Acinetobacter ursingii	Spacer	Isolate	Pseudomonadota
IMGVR_UViG_2814123149_000001	vOTU_08552330	Isolate	d__Bacteria;p__Pseudomonadota;c__Gammaproteobacteria;o__Pseudomonadales;f__Moraxellaceae;g__Acinetobacter;s__Acinetobacter ursingii	Spacer	Isolate	Pseudomonadota
IMGVR_UViG_2814123201_000003	vOTU_08552369	Isolate	d__Bacteria;p__Pseudomonadota;c__Gammaproteobacteria;o__Pseudomonadales;f__Moraxellaceae;g__Acinetobacter;s__Acinetobacter ursingii	Spacer	Isolate	Pseudomonadota
IMGVR_UViG_2667527837_000007	vOTU_08553384	Isolate	d__Bacteria;p__Pseudomonadota;c__Gammaproteobacteria;o__Pseudomonadales;f__Moraxellaceae;g__Acinetobacter;s__Acinetobacter ursingii	Spacer	Isolate	Pseudomonadota
IMGVR_UViG_2826168198_000001	vOTU_08553433	Isolate	d__Bacteria;p__Pseudomonadota;c__Gammaproteobacteria;o__Pseudomonadales;f__Moraxellaceae;g__Acinetobacter;s__Acinetobacter ursingii	Isolate taxonomy	Isolate	Pseudomonadota
IMGVR_UViG_2826168198_000001	vOTU_08553433	Isolate	d__Bacteria;p__Pseudomonadota;c__Gammaproteobacteria;o__Pseudomonadales;f__Moraxellaceae;g__Acinetobacter;s__Acinetobacter ursingii	Spacer	Isolate	Pseudomonadota
IMGVR_UViG_2826168198_000003	vOTU_08553434	Isolate	d__Bacteria;p__Pseudomonadota;c__Gammaproteobacteria;o__Pseudomonadales;f__Moraxellaceae;g__Acinetobacter;s__Acinetobacter ursingii	Isolate taxonomy	Isolate	Pseudomonadota
IMGVR_UViG_2826168198_000003	vOTU_08553434	Isolate	d__Bacteria;p__Pseudomonadota;c__Gammaproteobacteria;o__Pseudomonadales;f__Moraxellaceae;g__Acinetobacter;s__Acinetobacter ursingii	Spacer	Isolate	Pseudomonadota
IMGVR_UViG_3300011618_000030	vOTU_08553435	Metagenome	d__Bacteria;p__Pseudomonadota;c__Gammaproteobacteria;o__Pseudomonadales;f__Moraxellaceae;g__Acinetobacter;s__Acinetobacter ursingii	Spacer	Meta	Pseudomonadota
IMGVR_UViG_3300011618_000030	vOTU_08553435	Metagenome	d__Bacteria;p__Pseudomonadota;c__Gammaproteobacteria;o__Pseudomonadales;f__Moraxellaceae;g__Acinetobacter;s__Acinetobacter ursingii	vOTU	Meta	Pseudomonadota
IMGVR_UViG_2721755731_000001	vOTU_08554227	Isolate	d__Bacteria;p__Pseudomonadota;c__Gammaproteobacteria;o__Pseudomonadales;f__Moraxellaceae;g__Acinetobacter;s__Acinetobacter ursingii	Spacer	Isolate	Pseudomonadota
IMGVR_UViG_2565956685_000001	vOTU_08554302	Isolate	d__Bacteria;p__Pseudomonadota;c__Gammaproteobacteria;o__Pseudomonadales;f__Moraxellaceae;g__Acinetobacter;s__Acinetobacter ursingii	Spacer	Isolate	Pseudomonadota
IMGVR_UViG_2579779043_000003	vOTU_08554302	Isolate	d__Bacteria;p__Pseudomonadota;c__Gammaproteobacteria;o__Pseudomonadales;f__Moraxellaceae;g__Acinetobacter;s__Acinetobacter ursingii	Spacer	Isolate	Pseudomonadota
IMGVR_UViG_2660238430_000002	vOTU_08554302	Isolate	d__Bacteria;p__Pseudomonadota;c__Gammaproteobacteria;o__Pseudomonadales;f__Moraxellaceae;g__Acinetobacter;s__Acinetobacter ursingii	Spacer	Isolate	Pseudomonadota
IMGVR_UViG_8033249701_000002	vOTU_08554302	Isolate	d__Bacteria;p__Pseudomonadota;c__Gammaproteobacteria;o__Pseudomonadales;f__Moraxellaceae;g__Acinetobacter;s__Acinetobacter ursingii	Spacer	Isolate	Pseudomonadota
IMGVR_UViG_8119603827_000003	vOTU_08554302	Isolate	d__Bacteria;p__Pseudomonadota;c__Gammaproteobacteria;o__Pseudomonadales;f__Moraxellaceae;g__Acinetobacter;s__Acinetobacter ursingii	Spacer	Isolate	Pseudomonadota
IMGVR_UViG_2877598049_000001	vOTU_08554394	Isolate	d__Bacteria;p__Pseudomonadota;c__Gammaproteobacteria;o__Pseudomonadales;f__Moraxellaceae;g__Acinetobacter;s__Acinetobacter ursingii	Spacer	Isolate	Pseudomonadota
IMGVR_UViG_2877598049_000002	vOTU_08554395	Isolate	d__Bacteria;p__Pseudomonadota;c__Gammaproteobacteria;o__Pseudomonadales;f__Moraxellaceae;g__Acinetobacter;s__Acinetobacter ursingii	Spacer	Isolate	Pseudomonadota
IMGVR_UViG_2877611897_000002	vOTU_08554397	Isolate	d__Bacteria;p__Pseudomonadota;c__Gammaproteobacteria;o__Pseudomonadales;f__Moraxellaceae;g__Acinetobacter;s__Acinetobacter ursingii	Spacer	Isolate	Pseudomonadota
IMGVR_UViG_2877615723_000003	vOTU_08554400	Isolate	d__Bacteria;p__Pseudomonadota;c__Gammaproteobacteria;o__Pseudomonadales;f__Moraxellaceae;g__Acinetobacter;s__Acinetobacter ursingii	Spacer	Isolate	Pseudomonadota
IMGVR_UViG_2551306266_000002	vOTU_08555925	Isolate	d__Bacteria;p__Pseudomonadota;c__Gammaproteobacteria;o__Pseudomonadales;f__Moraxellaceae;g__Acinetobacter;s__Acinetobacter ursingii	Spacer	Isolate	Pseudomonadota
IMGVR_UViG_2551306276_000003	vOTU_08555925	Isolate	d__Bacteria;p__Pseudomonadota;c__Gammaproteobacteria;o__Pseudomonadales;f__Moraxellaceae;g__Acinetobacter;s__Acinetobacter ursingii	Spacer	Isolate	Pseudomonadota
IMGVR_UViG_2551306282_000007	vOTU_08555928	Isolate	d__Bacteria;p__Pseudomonadota;c__Gammaproteobacteria;o__Pseudomonadales;f__Moraxellaceae;g__Acinetobacter;s__Acinetobacter ursingii	Spacer	Isolate	Pseudomonadota
IMGVR_UViG_2551306305_000002	vOTU_08555942	Isolate	d__Bacteria;p__Pseudomonadota;c__Gammaproteobacteria;o__Pseudomonadales;f__Moraxellaceae;g__Acinetobacter;s__Acinetobacter ursingii	Spacer	Isolate	Pseudomonadota
IMGVR_UViG_2551306316_000004	vOTU_08555948	Isolate	d__Bacteria;p__Pseudomonadota;c__Gammaproteobacteria;o__Pseudomonadales;f__Moraxellaceae;g__Acinetobacter;s__Acinetobacter ursingii	Spacer	Isolate	Pseudomonadota
IMGVR_UViG_2551306316_000005	vOTU_08555949	Isolate	d__Bacteria;p__Pseudomonadota;c__Gammaproteobacteria;o__Pseudomonadales;f__Moraxellaceae;g__Acinetobacter;s__Acinetobacter ursingii	Spacer	Isolate	Pseudomonadota
IMGVR_UViG_2657245161_000002	vOTU_08556301	Isolate	d__Bacteria;p__Pseudomonadota;c__Gammaproteobacteria;o__Pseudomonadales;f__Moraxellaceae;g__Acinetobacter;s__Acinetobacter ursingii	Spacer	Isolate	Pseudomonadota
IMGVR_UViG_2667527609_000003	vOTU_08556301	Isolate	d__Bacteria;p__Pseudomonadota;c__Gammaproteobacteria;o__Pseudomonadales;f__Moraxellaceae;g__Acinetobacter;s__Acinetobacter ursingii	Spacer	Isolate	Pseudomonadota
IMGVR_UViG_2675903613_000007	vOTU_08557303	Isolate	d__Bacteria;p__Pseudomonadota;c__Gammaproteobacteria;o__Pseudomonadales;f__Moraxellaceae;g__Acinetobacter;s__Acinetobacter ursingii	Spacer	Isolate	Pseudomonadota
IMGVR_UViG_2667528143_000013	vOTU_08558006	Isolate	d__Bacteria;p__Pseudomonadota;c__Gammaproteobacteria;o__Pseudomonadales;f__Moraxellaceae;g__Acinetobacter;s__Acinetobacter ursingii	Spacer	Isolate	Pseudomonadota
IMGVR_UViG_2667528143_000016	vOTU_08558006	Isolate	d__Bacteria;p__Pseudomonadota;c__Gammaproteobacteria;o__Pseudomonadales;f__Moraxellaceae;g__Acinetobacter;s__Acinetobacter ursingii	Spacer	Isolate	Pseudomonadota
IMGVR_UViG_2663763367_000011	vOTU_08558229	Isolate	d__Bacteria;p__Pseudomonadota;c__Gammaproteobacteria;o__Pseudomonadales;f__Moraxellaceae;g__Acinetobacter;s__Acinetobacter ursingii	Spacer	Isolate	Pseudomonadota
IMGVR_UViG_2663763367_000014	vOTU_08558231	Isolate	d__Bacteria;p__Pseudomonadota;c__Gammaproteobacteria;o__Pseudomonadales;f__Moraxellaceae;g__Acinetobacter;s__Acinetobacter ursingii	Spacer	Isolate	Pseudomonadota
IMGVR_UViG_2663763380_000004	vOTU_08558236	Isolate	d__Bacteria;p__Pseudomonadota;c__Gammaproteobacteria;o__Pseudomonadales;f__Moraxellaceae;g__Acinetobacter;s__Acinetobacter ursingii	Spacer	Isolate	Pseudomonadota
IMGVR_UViG_3300011707_000012	vOTU_08558236	Metagenome	d__Bacteria;p__Pseudomonadota;c__Gammaproteobacteria;o__Pseudomonadales;f__Moraxellaceae;g__Acinetobacter;s__Acinetobacter ursingii	Spacer	Meta	Pseudomonadota
IMGVR_UViG_2663763411_000003	vOTU_08558254	Isolate	d__Bacteria;p__Pseudomonadota;c__Gammaproteobacteria;o__Pseudomonadales;f__Moraxellaceae;g__Acinetobacter;s__Acinetobacter ursingii	Spacer	Isolate	Pseudomonadota
IMGVR_UViG_2663763411_000005	vOTU_08558254	Isolate	d__Bacteria;p__Pseudomonadota;c__Gammaproteobacteria;o__Pseudomonadales;f__Moraxellaceae;g__Acinetobacter;s__Acinetobacter ursingii	Spacer	Isolate	Pseudomonadota
IMGVR_UViG_8033178835_000003	vOTU_08559030	Isolate	d__Bacteria;p__Pseudomonadota;c__Gammaproteobacteria;o__Pseudomonadales;f__Moraxellaceae;g__Acinetobacter;s__Acinetobacter ursingii	Spacer	Isolate	Pseudomonadota
IMGVR_UViG_2582580793_000009	vOTU_08559061	Isolate	d__Bacteria;p__Pseudomonadota;c__Gammaproteobacteria;o__Pseudomonadales;f__Moraxellaceae;g__Acinetobacter;s__Acinetobacter ursingii	Spacer	Isolate	Pseudomonadota
IMGVR_UViG_2582580797_000005	vOTU_08559068	Isolate	d__Bacteria;p__Pseudomonadota;c__Gammaproteobacteria;o__Pseudomonadales;f__Moraxellaceae;g__Acinetobacter;s__Acinetobacter ursingii	Spacer	Isolate	Pseudomonadota
IMGVR_UViG_2582580797_000006	vOTU_08559069	Isolate	d__Bacteria;p__Pseudomonadota;c__Gammaproteobacteria;o__Pseudomonadales;f__Moraxellaceae;g__Acinetobacter;s__Acinetobacter ursingii	Spacer	Isolate	Pseudomonadota
IMGVR_UViG_2627853886_000008	vOTU_08559915	Isolate	d__Bacteria;p__Pseudomonadota;c__Gammaproteobacteria;o__Pseudomonadales;f__Moraxellaceae;g__Acinetobacter;s__Acinetobacter ursingii	Spacer	Isolate	Pseudomonadota
IMGVR_UViG_647533108_000002	vOTU_08559970	Isolate	d__Bacteria;p__Pseudomonadota;c__Gammaproteobacteria;o__Pseudomonadales;f__Moraxellaceae;g__Acinetobacter;s__Acinetobacter ursingii	Spacer	Isolate	Pseudomonadota
IMGVR_UViG_8060620274_000007	vOTU_08559970	Isolate	d__Bacteria;p__Pseudomonadota;c__Gammaproteobacteria;o__Pseudomonadales;f__Moraxellaceae;g__Acinetobacter;s__Acinetobacter ursingii	Spacer	Isolate	Pseudomonadota
IMGVR_UViG_2667527628_000013	vOTU_08560127	Isolate	d__Bacteria;p__Pseudomonadota;c__Gammaproteobacteria;o__Pseudomonadales;f__Moraxellaceae;g__Acinetobacter;s__Acinetobacter ursingii	Spacer	Isolate	Pseudomonadota
IMGVR_UViG_2671181092_000006	vOTU_08560127	Isolate	d__Bacteria;p__Pseudomonadota;c__Gammaproteobacteria;o__Pseudomonadales;f__Moraxellaceae;g__Acinetobacter;s__Acinetobacter ursingii	Spacer	Isolate	Pseudomonadota
IMGVR_UViG_2537562051_000005	vOTU_08560540	Isolate	d__Bacteria;p__Pseudomonadota;c__Gammaproteobacteria;o__Pseudomonadales;f__Moraxellaceae;g__Acinetobacter;s__Acinetobacter ursingii	Spacer	Isolate	Pseudomonadota
IMGVR_UViG_2724679148_000007	vOTU_08560540	Isolate	d__Bacteria;p__Pseudomonadota;c__Gammaproteobacteria;o__Pseudomonadales;f__Moraxellaceae;g__Acinetobacter;s__Acinetobacter ursingii	Spacer	Isolate	Pseudomonadota
IMGVR_UViG_2724679157_000007	vOTU_08560541	Isolate	d__Bacteria;p__Pseudomonadota;c__Gammaproteobacteria;o__Pseudomonadales;f__Moraxellaceae;g__Acinetobacter;s__Acinetobacter ursingii	Spacer	Isolate	Pseudomonadota
IMGVR_UViG_2690315935_000003	vOTU_08560791	Isolate	d__Bacteria;p__Pseudomonadota;c__Gammaproteobacteria;o__Pseudomonadales;f__Moraxellaceae;g__Acinetobacter;s__Acinetobacter ursingii	Spacer	Isolate	Pseudomonadota
IMGVR_UViG_2731957832_000001	vOTU_08560831	Isolate	d__Bacteria;p__Pseudomonadota;c__Gammaproteobacteria;o__Pseudomonadales;f__Moraxellaceae;g__Acinetobacter;s__Acinetobacter ursingii	Spacer	Isolate	Pseudomonadota
IMGVR_UViG_2731957836_000009	vOTU_08560835	Isolate	d__Bacteria;p__Pseudomonadota;c__Gammaproteobacteria;o__Pseudomonadales;f__Moraxellaceae;g__Acinetobacter;s__Acinetobacter ursingii	Spacer	Isolate	Pseudomonadota
IMGVR_UViG_2731957836_000011	vOTU_08560837	Isolate	d__Bacteria;p__Pseudomonadota;c__Gammaproteobacteria;o__Pseudomonadales;f__Moraxellaceae;g__Acinetobacter;s__Acinetobacter ursingii	Spacer	Isolate	Pseudomonadota
IMGVR_UViG_2582580840_000005	vOTU_08560855	Isolate	d__Bacteria;p__Pseudomonadota;c__Gammaproteobacteria;o__Pseudomonadales;f__Moraxellaceae;g__Acinetobacter;s__Acinetobacter ursingii	Spacer	Isolate	Pseudomonadota
IMGVR_UViG_2597490178_000004	vOTU_08561754	Isolate	d__Bacteria;p__Pseudomonadota;c__Gammaproteobacteria;o__Pseudomonadales;f__Moraxellaceae;g__Acinetobacter;s__Acinetobacter ursingii	Spacer	Isolate	Pseudomonadota
IMGVR_UViG_2521172588_000001	vOTU_08562913	Isolate	d__Bacteria;p__Pseudomonadota;c__Gammaproteobacteria;o__Pseudomonadales;f__Moraxellaceae;g__Acinetobacter;s__Acinetobacter ursingii	Spacer	Isolate	Pseudomonadota
IMGVR_UViG_2565956646_000003	vOTU_08563280	Isolate	d__Bacteria;p__Pseudomonadota;c__Gammaproteobacteria;o__Pseudomonadales;f__Moraxellaceae;g__Acinetobacter;s__Acinetobacter ursingii	Spacer	Isolate	Pseudomonadota
IMGVR_UViG_2565956648_000005	vOTU_08563285	Isolate	d__Bacteria;p__Pseudomonadota;c__Gammaproteobacteria;o__Pseudomonadales;f__Moraxellaceae;g__Acinetobacter;s__Acinetobacter ursingii	Spacer	Isolate	Pseudomonadota
IMGVR_UViG_2565956651_000001	vOTU_08563290	Isolate	d__Bacteria;p__Pseudomonadota;c__Gammaproteobacteria;o__Pseudomonadales;f__Moraxellaceae;g__Acinetobacter;s__Acinetobacter ursingii	Spacer	Isolate	Pseudomonadota
IMGVR_UViG_2565956655_000001	vOTU_08563294	Isolate	d__Bacteria;p__Pseudomonadota;c__Gammaproteobacteria;o__Pseudomonadales;f__Moraxellaceae;g__Acinetobacter;s__Acinetobacter ursingii	Spacer	Isolate	Pseudomonadota
IMGVR_UViG_2565956655_000002	vOTU_08563295	Isolate	d__Bacteria;p__Pseudomonadota;c__Gammaproteobacteria;o__Pseudomonadales;f__Moraxellaceae;g__Acinetobacter;s__Acinetobacter ursingii	Spacer	Isolate	Pseudomonadota
IMGVR_UViG_2565956658_000004	vOTU_08563302	Isolate	d__Bacteria;p__Pseudomonadota;c__Gammaproteobacteria;o__Pseudomonadales;f__Moraxellaceae;g__Acinetobacter;s__Acinetobacter ursingii	Spacer	Isolate	Pseudomonadota
IMGVR_UViG_2565956663_000001	vOTU_08563312	Isolate	d__Bacteria;p__Pseudomonadota;c__Gammaproteobacteria;o__Pseudomonadales;f__Moraxellaceae;g__Acinetobacter;s__Acinetobacter ursingii	Spacer	Isolate	Pseudomonadota
IMGVR_UViG_2565956667_000001	vOTU_08563318	Isolate	d__Bacteria;p__Pseudomonadota;c__Gammaproteobacteria;o__Pseudomonadales;f__Moraxellaceae;g__Acinetobacter;s__Acinetobacter ursingii	Spacer	Isolate	Pseudomonadota
IMGVR_UViG_2565956667_000005	vOTU_08563322	Isolate	d__Bacteria;p__Pseudomonadota;c__Gammaproteobacteria;o__Pseudomonadales;f__Moraxellaceae;g__Acinetobacter;s__Acinetobacter ursingii	Spacer	Isolate	Pseudomonadota
IMGVR_UViG_2565956667_000007	vOTU_08563324	Isolate	d__Bacteria;p__Pseudomonadota;c__Gammaproteobacteria;o__Pseudomonadales;f__Moraxellaceae;g__Acinetobacter;s__Acinetobacter ursingii	Spacer	Isolate	Pseudomonadota
IMGVR_UViG_2565956668_000003	vOTU_08563326	Isolate	d__Bacteria;p__Pseudomonadota;c__Gammaproteobacteria;o__Pseudomonadales;f__Moraxellaceae;g__Acinetobacter;s__Acinetobacter ursingii	Spacer	Isolate	Pseudomonadota
IMGVR_UViG_2565956671_000005	vOTU_08563333	Isolate	d__Bacteria;p__Pseudomonadota;c__Gammaproteobacteria;o__Pseudomonadales;f__Moraxellaceae;g__Acinetobacter;s__Acinetobacter ursingii	Spacer	Isolate	Pseudomonadota
IMGVR_UViG_2565956671_000007	vOTU_08563335	Isolate	d__Bacteria;p__Pseudomonadota;c__Gammaproteobacteria;o__Pseudomonadales;f__Moraxellaceae;g__Acinetobacter;s__Acinetobacter ursingii	Spacer	Isolate	Pseudomonadota
IMGVR_UViG_2565956674_000002	vOTU_08563340	Isolate	d__Bacteria;p__Pseudomonadota;c__Gammaproteobacteria;o__Pseudomonadales;f__Moraxellaceae;g__Acinetobacter;s__Acinetobacter ursingii	Spacer	Isolate	Pseudomonadota
IMGVR_UViG_2565956674_000003	vOTU_08563341	Isolate	d__Bacteria;p__Pseudomonadota;c__Gammaproteobacteria;o__Pseudomonadales;f__Moraxellaceae;g__Acinetobacter;s__Acinetobacter ursingii	Spacer	Isolate	Pseudomonadota
IMGVR_UViG_2565956675_000003	vOTU_08563342	Isolate	d__Bacteria;p__Pseudomonadota;c__Gammaproteobacteria;o__Pseudomonadales;f__Moraxellaceae;g__Acinetobacter;s__Acinetobacter ursingii	Spacer	Isolate	Pseudomonadota
IMGVR_UViG_2565956676_000002	vOTU_08563343	Isolate	d__Bacteria;p__Pseudomonadota;c__Gammaproteobacteria;o__Pseudomonadales;f__Moraxellaceae;g__Acinetobacter;s__Acinetobacter ursingii	Spacer	Isolate	Pseudomonadota
IMGVR_UViG_2565956677_000001	vOTU_08563344	Isolate	d__Bacteria;p__Pseudomonadota;c__Gammaproteobacteria;o__Pseudomonadales;f__Moraxellaceae;g__Acinetobacter;s__Acinetobacter ursingii	Spacer	Isolate	Pseudomonadota
IMGVR_UViG_2565956677_000002	vOTU_08563345	Isolate	d__Bacteria;p__Pseudomonadota;c__Gammaproteobacteria;o__Pseudomonadales;f__Moraxellaceae;g__Acinetobacter;s__Acinetobacter ursingii	Spacer	Isolate	Pseudomonadota
IMGVR_UViG_2565956680_000003	vOTU_08563346	Isolate	d__Bacteria;p__Pseudomonadota;c__Gammaproteobacteria;o__Pseudomonadales;f__Moraxellaceae;g__Acinetobacter;s__Acinetobacter ursingii	Spacer	Isolate	Pseudomonadota
IMGVR_UViG_2565956686_000002	vOTU_08563348	Isolate	d__Bacteria;p__Pseudomonadota;c__Gammaproteobacteria;o__Pseudomonadales;f__Moraxellaceae;g__Acinetobacter;s__Acinetobacter ursingii	Spacer	Isolate	Pseudomonadota
IMGVR_UViG_2565956697_000003	vOTU_08563363	Isolate	d__Bacteria;p__Pseudomonadota;c__Gammaproteobacteria;o__Pseudomonadales;f__Moraxellaceae;g__Acinetobacter;s__Acinetobacter ursingii	Spacer	Isolate	Pseudomonadota
IMGVR_UViG_2565956700_000001	vOTU_08563366	Isolate	d__Bacteria;p__Pseudomonadota;c__Gammaproteobacteria;o__Pseudomonadales;f__Moraxellaceae;g__Acinetobacter;s__Acinetobacter ursingii	Spacer	Isolate	Pseudomonadota
IMGVR_UViG_2565956703_000007	vOTU_08563370	Isolate	d__Bacteria;p__Pseudomonadota;c__Gammaproteobacteria;o__Pseudomonadales;f__Moraxellaceae;g__Acinetobacter;s__Acinetobacter ursingii	Spacer	Isolate	Pseudomonadota
IMGVR_UViG_2565956704_000003	vOTU_08563373	Isolate	d__Bacteria;p__Pseudomonadota;c__Gammaproteobacteria;o__Pseudomonadales;f__Moraxellaceae;g__Acinetobacter;s__Acinetobacter ursingii	Spacer	Isolate	Pseudomonadota
IMGVR_UViG_3300011631_000007	vOTU_08563821	Metagenome	d__Bacteria;p__Pseudomonadota;c__Gammaproteobacteria;o__Pseudomonadales;f__Moraxellaceae;g__Acinetobacter;s__Acinetobacter ursingii	Spacer	Meta	Pseudomonadota
IMGVR_UViG_3300011707_000018	vOTU_08563821	Metagenome	d__Bacteria;p__Pseudomonadota;c__Gammaproteobacteria;o__Pseudomonadales;f__Moraxellaceae;g__Acinetobacter;s__Acinetobacter ursingii	Spacer	Meta	Pseudomonadota
IMGVR_UViG_2711768197_000001	vOTU_08563934	Isolate	d__Bacteria;p__Pseudomonadota;c__Gammaproteobacteria;o__Pseudomonadales;f__Moraxellaceae;g__Acinetobacter;s__Acinetobacter ursingii	Spacer	Isolate	Pseudomonadota
IMGVR_UViG_2565956895_000002	vOTU_08564032	Isolate	d__Bacteria;p__Pseudomonadota;c__Gammaproteobacteria;o__Pseudomonadales;f__Moraxellaceae;g__Acinetobacter;s__Acinetobacter ursingii	Spacer	Isolate	Pseudomonadota
IMGVR_UViG_2565956917_000003	vOTU_08564043	Isolate	d__Bacteria;p__Pseudomonadota;c__Gammaproteobacteria;o__Pseudomonadales;f__Moraxellaceae;g__Acinetobacter;s__Acinetobacter ursingii	Spacer	Isolate	Pseudomonadota
IMGVR_UViG_2565956922_000002	vOTU_08564046	Isolate	d__Bacteria;p__Pseudomonadota;c__Gammaproteobacteria;o__Pseudomonadales;f__Moraxellaceae;g__Acinetobacter;s__Acinetobacter ursingii	Spacer	Isolate	Pseudomonadota
IMGVR_UViG_2565956932_000003	vOTU_08564058	Isolate	d__Bacteria;p__Pseudomonadota;c__Gammaproteobacteria;o__Pseudomonadales;f__Moraxellaceae;g__Acinetobacter;s__Acinetobacter ursingii	Spacer	Isolate	Pseudomonadota
IMGVR_UViG_2565956936_000002	vOTU_08564062	Isolate	d__Bacteria;p__Pseudomonadota;c__Gammaproteobacteria;o__Pseudomonadales;f__Moraxellaceae;g__Acinetobacter;s__Acinetobacter ursingii	Spacer	Isolate	Pseudomonadota
IMGVR_UViG_2565956636_000001	vOTU_08564127	Isolate	d__Bacteria;p__Pseudomonadota;c__Gammaproteobacteria;o__Pseudomonadales;f__Moraxellaceae;g__Acinetobacter;s__Acinetobacter ursingii	Spacer	Isolate	Pseudomonadota
IMGVR_UViG_2565956636_000002	vOTU_08564128	Isolate	d__Bacteria;p__Pseudomonadota;c__Gammaproteobacteria;o__Pseudomonadales;f__Moraxellaceae;g__Acinetobacter;s__Acinetobacter ursingii	Spacer	Isolate	Pseudomonadota
IMGVR_UViG_2565956636_000004	vOTU_08564129	Isolate	d__Bacteria;p__Pseudomonadota;c__Gammaproteobacteria;o__Pseudomonadales;f__Moraxellaceae;g__Acinetobacter;s__Acinetobacter ursingii	Spacer	Isolate	Pseudomonadota
IMGVR_UViG_2565956638_000001	vOTU_08564133	Isolate	d__Bacteria;p__Pseudomonadota;c__Gammaproteobacteria;o__Pseudomonadales;f__Moraxellaceae;g__Acinetobacter;s__Acinetobacter ursingii	Isolate taxonomy	Isolate	Pseudomonadota
IMGVR_UViG_2565956638_000001	vOTU_08564133	Isolate	d__Bacteria;p__Pseudomonadota;c__Gammaproteobacteria;o__Pseudomonadales;f__Moraxellaceae;g__Acinetobacter;s__Acinetobacter ursingii	Spacer	Isolate	Pseudomonadota
IMGVR_UViG_2565956638_000002	vOTU_08564134	Isolate	d__Bacteria;p__Pseudomonadota;c__Gammaproteobacteria;o__Pseudomonadales;f__Moraxellaceae;g__Acinetobacter;s__Acinetobacter ursingii	Isolate taxonomy	Isolate	Pseudomonadota
IMGVR_UViG_2565956638_000002	vOTU_08564134	Isolate	d__Bacteria;p__Pseudomonadota;c__Gammaproteobacteria;o__Pseudomonadales;f__Moraxellaceae;g__Acinetobacter;s__Acinetobacter ursingii	Spacer	Isolate	Pseudomonadota
IMGVR_UViG_2551306460_000001	vOTU_08565076	Isolate	d__Bacteria;p__Pseudomonadota;c__Gammaproteobacteria;o__Pseudomonadales;f__Moraxellaceae;g__Acinetobacter;s__Acinetobacter ursingii	Spacer	Isolate	Pseudomonadota
IMGVR_UViG_2880059328_000001	vOTU_08565263	Isolate	d__Bacteria;p__Pseudomonadota;c__Gammaproteobacteria;o__Pseudomonadales;f__Moraxellaceae;g__Acinetobacter;s__Acinetobacter ursingii	Spacer	Isolate	Pseudomonadota
IMGVR_UViG_2880079521_000001	vOTU_08565267	Isolate	d__Bacteria;p__Pseudomonadota;c__Gammaproteobacteria;o__Pseudomonadales;f__Moraxellaceae;g__Acinetobacter;s__Acinetobacter ursingii	Spacer	Isolate	Pseudomonadota
IMGVR_UViG_2687453229_000002	vOTU_08565559	Isolate	d__Bacteria;p__Pseudomonadota;c__Gammaproteobacteria;o__Pseudomonadales;f__Moraxellaceae;g__Acinetobacter;s__Acinetobacter ursingii	Spacer	Isolate	Pseudomonadota
IMGVR_UViG_2687453347_000001	vOTU_08565636	Isolate	d__Bacteria;p__Pseudomonadota;c__Gammaproteobacteria;o__Pseudomonadales;f__Moraxellaceae;g__Acinetobacter;s__Acinetobacter ursingii	Spacer	Isolate	Pseudomonadota
IMGVR_UViG_2687453566_000007	vOTU_08565767	Isolate	d__Bacteria;p__Pseudomonadota;c__Gammaproteobacteria;o__Pseudomonadales;f__Moraxellaceae;g__Acinetobacter;s__Acinetobacter ursingii	Spacer	Isolate	Pseudomonadota
IMGVR_UViG_2881054222_000001	vOTU_08566412	Isolate	d__Bacteria;p__Pseudomonadota;c__Gammaproteobacteria;o__Pseudomonadales;f__Moraxellaceae;g__Acinetobacter;s__Acinetobacter ursingii	Spacer	Isolate	Pseudomonadota
IMGVR_UViG_2636415918_000003	vOTU_08566904	Isolate	d__Bacteria;p__Pseudomonadota;c__Gammaproteobacteria;o__Pseudomonadales;f__Moraxellaceae;g__Acinetobacter;s__Acinetobacter ursingii	Spacer	Isolate	Pseudomonadota
IMGVR_UViG_2718217811_000001	vOTU_08567215	Isolate	d__Bacteria;p__Pseudomonadota;c__Gammaproteobacteria;o__Pseudomonadales;f__Moraxellaceae;g__Acinetobacter;s__Acinetobacter ursingii	Spacer	Isolate	Pseudomonadota
IMGVR_UViG_2718218041_000001	vOTU_08567369	Isolate	d__Bacteria;p__Pseudomonadota;c__Gammaproteobacteria;o__Pseudomonadales;f__Moraxellaceae;g__Acinetobacter;s__Acinetobacter ursingii	Spacer	Isolate	Pseudomonadota
IMGVR_UViG_2547132187_000001	vOTU_08568357	Isolate	d__Bacteria;p__Pseudomonadota;c__Gammaproteobacteria;o__Pseudomonadales;f__Moraxellaceae;g__Acinetobacter;s__Acinetobacter ursingii	Spacer	Isolate	Pseudomonadota
IMGVR_UViG_2547132187_000002	vOTU_08568358	Isolate	d__Bacteria;p__Pseudomonadota;c__Gammaproteobacteria;o__Pseudomonadales;f__Moraxellaceae;g__Acinetobacter;s__Acinetobacter ursingii	Spacer	Isolate	Pseudomonadota
IMGVR_UViG_2529293008_000007	vOTU_08568608	Isolate	d__Bacteria;p__Pseudomonadota;c__Gammaproteobacteria;o__Pseudomonadales;f__Moraxellaceae;g__Acinetobacter;s__Acinetobacter ursingii	Spacer	Isolate	Pseudomonadota
IMGVR_UViG_2529293013_000007	vOTU_08568616	Isolate	d__Bacteria;p__Pseudomonadota;c__Gammaproteobacteria;o__Pseudomonadales;f__Moraxellaceae;g__Acinetobacter;s__Acinetobacter ursingii	Spacer	Isolate	Pseudomonadota
IMGVR_UViG_2529293014_000003	vOTU_08568618	Isolate	d__Bacteria;p__Pseudomonadota;c__Gammaproteobacteria;o__Pseudomonadales;f__Moraxellaceae;g__Acinetobacter;s__Acinetobacter ursingii	Spacer	Isolate	Pseudomonadota
IMGVR_UViG_2700989404_000007	vOTU_08569041	Isolate	d__Bacteria;p__Pseudomonadota;c__Gammaproteobacteria;o__Pseudomonadales;f__Moraxellaceae;g__Acinetobacter;s__Acinetobacter ursingii	Spacer	Isolate	Pseudomonadota
IMGVR_UViG_2579778603_000004	vOTU_08569094	Isolate	d__Bacteria;p__Pseudomonadota;c__Gammaproteobacteria;o__Pseudomonadales;f__Moraxellaceae;g__Acinetobacter;s__Acinetobacter ursingii	Spacer	Isolate	Pseudomonadota
IMGVR_UViG_646206268_000001	vOTU_08569242	Isolate	d__Bacteria;p__Pseudomonadota;c__Gammaproteobacteria;o__Pseudomonadales;f__Moraxellaceae;g__Acinetobacter;s__Acinetobacter ursingii	Spacer	Isolate	Pseudomonadota
IMGVR_UViG_3300083410_045085	vOTU_08569244	Metagenome	d__Bacteria;p__Pseudomonadota;c__Gammaproteobacteria;o__Pseudomonadales;f__Moraxellaceae;g__Acinetobacter;s__Acinetobacter ursingii	Spacer	Meta	Pseudomonadota
IMGVR_UViG_646206269_000003	vOTU_08569244	Isolate	d__Bacteria;p__Pseudomonadota;c__Gammaproteobacteria;o__Pseudomonadales;f__Moraxellaceae;g__Acinetobacter;s__Acinetobacter ursingii	Spacer	Isolate	Pseudomonadota
IMGVR_UViG_2634166495_000004	vOTU_08569661	Isolate	d__Bacteria;p__Pseudomonadota;c__Gammaproteobacteria;o__Pseudomonadales;f__Moraxellaceae;g__Acinetobacter;s__Acinetobacter ursingii	Spacer	Isolate	Pseudomonadota
IMGVR_UViG_2565956977_000005	vOTU_08569777	Isolate	d__Bacteria;p__Pseudomonadota;c__Gammaproteobacteria;o__Pseudomonadales;f__Moraxellaceae;g__Acinetobacter;s__Acinetobacter ursingii	Spacer	Isolate	Pseudomonadota
IMGVR_UViG_2864973726_000004	vOTU_08569859	Isolate	d__Bacteria;p__Pseudomonadota;c__Gammaproteobacteria;o__Pseudomonadales;f__Moraxellaceae;g__Acinetobacter;s__Acinetobacter ursingii	Spacer	Isolate	Pseudomonadota
IMGVR_UViG_2693429712_000007	vOTU_08570240	Isolate	d__Bacteria;p__Pseudomonadota;c__Gammaproteobacteria;o__Pseudomonadales;f__Moraxellaceae;g__Acinetobacter;s__Acinetobacter ursingii	Spacer	Isolate	Pseudomonadota
IMGVR_UViG_2693429712_000011	vOTU_08570240	Isolate	d__Bacteria;p__Pseudomonadota;c__Gammaproteobacteria;o__Pseudomonadales;f__Moraxellaceae;g__Acinetobacter;s__Acinetobacter ursingii	Spacer	Isolate	Pseudomonadota
IMGVR_UViG_2936337182_000007	vOTU_08570530	Isolate	d__Bacteria;p__Pseudomonadota;c__Gammaproteobacteria;o__Pseudomonadales;f__Moraxellaceae;g__Acinetobacter;s__Acinetobacter ursingii	Spacer	Isolate	Pseudomonadota
IMGVR_UViG_2537562009_000001	vOTU_08570663	Isolate	d__Bacteria;p__Pseudomonadota;c__Gammaproteobacteria;o__Pseudomonadales;f__Moraxellaceae;g__Acinetobacter;s__Acinetobacter ursingii	Spacer	Isolate	Pseudomonadota
IMGVR_UViG_2537562010_000002	vOTU_08570664	Isolate	d__Bacteria;p__Pseudomonadota;c__Gammaproteobacteria;o__Pseudomonadales;f__Moraxellaceae;g__Acinetobacter;s__Acinetobacter ursingii	Spacer	Isolate	Pseudomonadota
IMGVR_UViG_2537562011_000001	vOTU_08570665	Isolate	d__Bacteria;p__Pseudomonadota;c__Gammaproteobacteria;o__Pseudomonadales;f__Moraxellaceae;g__Acinetobacter;s__Acinetobacter ursingii	Spacer	Isolate	Pseudomonadota
IMGVR_UViG_2675903636_000002	vOTU_08571194	Isolate	d__Bacteria;p__Pseudomonadota;c__Gammaproteobacteria;o__Pseudomonadales;f__Moraxellaceae;g__Acinetobacter;s__Acinetobacter ursingii	Spacer	Isolate	Pseudomonadota
IMGVR_UViG_2663763484_000007	vOTU_08571884	Isolate	d__Bacteria;p__Pseudomonadota;c__Gammaproteobacteria;o__Pseudomonadales;f__Moraxellaceae;g__Acinetobacter;s__Acinetobacter ursingii	Spacer	Isolate	Pseudomonadota
IMGVR_UViG_641522602_000003	vOTU_08572031	Isolate	d__Bacteria;p__Pseudomonadota;c__Gammaproteobacteria;o__Pseudomonadales;f__Moraxellaceae;g__Acinetobacter;s__Acinetobacter ursingii	Spacer	Isolate	Pseudomonadota
IMGVR_UViG_641522603_000002	vOTU_08572033	Isolate	d__Bacteria;p__Pseudomonadota;c__Gammaproteobacteria;o__Pseudomonadales;f__Moraxellaceae;g__Acinetobacter;s__Acinetobacter ursingii	Spacer	Isolate	Pseudomonadota
IMGVR_UViG_2519103115_000003	vOTU_08572348	Isolate	d__Bacteria;p__Pseudomonadota;c__Gammaproteobacteria;o__Pseudomonadales;f__Moraxellaceae;g__Acinetobacter;s__Acinetobacter ursingii	Spacer	Isolate	Pseudomonadota
IMGVR_UViG_2630968372_000002	vOTU_08572645	Isolate	d__Bacteria;p__Pseudomonadota;c__Gammaproteobacteria;o__Pseudomonadales;f__Moraxellaceae;g__Acinetobacter;s__Acinetobacter ursingii	Spacer	Isolate	Pseudomonadota
IMGVR_UViG_2534681905_000002	vOTU_08572795	Isolate	d__Bacteria;p__Pseudomonadota;c__Gammaproteobacteria;o__Pseudomonadales;f__Moraxellaceae;g__Acinetobacter;s__Acinetobacter ursingii	Spacer	Isolate	Pseudomonadota
IMGVR_UViG_2534681909_000005	vOTU_08572796	Isolate	d__Bacteria;p__Pseudomonadota;c__Gammaproteobacteria;o__Pseudomonadales;f__Moraxellaceae;g__Acinetobacter;s__Acinetobacter ursingii	Spacer	Isolate	Pseudomonadota
IMGVR_UViG_2767802237_000013	vOTU_08573502	Isolate	d__Bacteria;p__Pseudomonadota;c__Gammaproteobacteria;o__Pseudomonadales;f__Moraxellaceae;g__Acinetobacter;s__Acinetobacter ursingii	Spacer	Isolate	Pseudomonadota
IMGVR_UViG_2767802239_000003	vOTU_08573508	Isolate	d__Bacteria;p__Pseudomonadota;c__Gammaproteobacteria;o__Pseudomonadales;f__Moraxellaceae;g__Acinetobacter;s__Acinetobacter ursingii	Spacer	Isolate	Pseudomonadota
IMGVR_UViG_2767802242_000002	vOTU_08573512	Isolate	d__Bacteria;p__Pseudomonadota;c__Gammaproteobacteria;o__Pseudomonadales;f__Moraxellaceae;g__Acinetobacter;s__Acinetobacter ursingii	Spacer	Isolate	Pseudomonadota
IMGVR_UViG_8114649456_000004	vOTU_08573512	Isolate	d__Bacteria;p__Pseudomonadota;c__Gammaproteobacteria;o__Pseudomonadales;f__Moraxellaceae;g__Acinetobacter;s__Acinetobacter ursingii	Spacer	Isolate	Pseudomonadota
IMGVR_UViG_2767802243_000003	vOTU_08573517	Isolate	d__Bacteria;p__Pseudomonadota;c__Gammaproteobacteria;o__Pseudomonadales;f__Moraxellaceae;g__Acinetobacter;s__Acinetobacter ursingii	Spacer	Isolate	Pseudomonadota
IMGVR_UViG_3300015058_000009	vOTU_08576846	Metagenome	d__Bacteria;p__Pseudomonadota;c__Gammaproteobacteria;o__Pseudomonadales;f__Moraxellaceae;g__Acinetobacter;s__Acinetobacter ursingii	Spacer	Meta	Pseudomonadota
IMGVR_UViG_3300011894_000047	vOTU_08579417	Metagenome	d__Bacteria;p__Pseudomonadota;c__Gammaproteobacteria;o__Pseudomonadales;f__Moraxellaceae;g__Acinetobacter;s__Acinetobacter ursingii	Spacer	Meta	Pseudomonadota
IMGVR_UViG_3300011707_000011	vOTU_08579419	Metagenome	d__Bacteria;p__Pseudomonadota;c__Gammaproteobacteria;o__Pseudomonadales;f__Moraxellaceae;g__Acinetobacter;s__Acinetobacter ursingii	Spacer	Meta	Pseudomonadota
IMGVR_UViG_3300011895_000030	vOTU_08579423	Metagenome	d__Bacteria;p__Pseudomonadota;c__Gammaproteobacteria;o__Pseudomonadales;f__Moraxellaceae;g__Acinetobacter;s__Acinetobacter ursingii	Spacer	Meta	Pseudomonadota
IMGVR_UViG_3300011902_000022	vOTU_08579450	Metagenome	d__Bacteria;p__Pseudomonadota;c__Gammaproteobacteria;o__Pseudomonadales;f__Moraxellaceae;g__Acinetobacter;s__Acinetobacter ursingii	Spacer	Meta	Pseudomonadota
IMGVR_UViG_3300011913_000031	vOTU_08579532	Metagenome	d__Bacteria;p__Pseudomonadota;c__Gammaproteobacteria;o__Pseudomonadales;f__Moraxellaceae;g__Acinetobacter;s__Acinetobacter ursingii	Spacer	Meta	Pseudomonadota
IMGVR_UViG_3300011922_000047	vOTU_08579580	Metagenome	d__Bacteria;p__Pseudomonadota;c__Gammaproteobacteria;o__Pseudomonadales;f__Moraxellaceae;g__Acinetobacter;s__Acinetobacter ursingii	Spacer	Meta	Pseudomonadota
IMGVR_UViG_3300011631_000003	vOTU_08580315	Metagenome	d__Bacteria;p__Pseudomonadota;c__Gammaproteobacteria;o__Pseudomonadales;f__Moraxellaceae;g__Acinetobacter;s__Acinetobacter ursingii	Spacer	Meta	Pseudomonadota
IMGVR_UViG_3300011646_000014	vOTU_08580387	Metagenome	d__Bacteria;p__Pseudomonadota;c__Gammaproteobacteria;o__Pseudomonadales;f__Moraxellaceae;g__Acinetobacter;s__Acinetobacter ursingii	Spacer	Meta	Pseudomonadota
IMGVR_UViG_3300011657_000012	vOTU_08580437	Metagenome	d__Bacteria;p__Pseudomonadota;c__Gammaproteobacteria;o__Pseudomonadales;f__Moraxellaceae;g__Acinetobacter;s__Acinetobacter ursingii	Spacer	Meta	Pseudomonadota
IMGVR_UViG_3300011669_000037	vOTU_08580496	Metagenome	d__Bacteria;p__Pseudomonadota;c__Gammaproteobacteria;o__Pseudomonadales;f__Moraxellaceae;g__Acinetobacter;s__Acinetobacter ursingii	Spacer	Meta	Pseudomonadota
IMGVR_UViG_3300011675_000017	vOTU_08580517	Metagenome	d__Bacteria;p__Pseudomonadota;c__Gammaproteobacteria;o__Pseudomonadales;f__Moraxellaceae;g__Acinetobacter;s__Acinetobacter ursingii	Spacer	Meta	Pseudomonadota
IMGVR_UViG_3300031088_000753	vOTU_08581420	Metagenome	d__Bacteria;p__Pseudomonadota;c__Gammaproteobacteria;o__Pseudomonadales;f__Moraxellaceae;g__Acinetobacter;s__Acinetobacter ursingii	Spacer	Meta	Pseudomonadota
IMGVR_UViG_3300031134_000633	vOTU_08581420	Metagenome	d__Bacteria;p__Pseudomonadota;c__Gammaproteobacteria;o__Pseudomonadales;f__Moraxellaceae;g__Acinetobacter;s__Acinetobacter ursingii	Spacer	Meta	Pseudomonadota
IMGVR_UViG_3300031088_000767	vOTU_08581431	Metagenome	d__Bacteria;p__Pseudomonadota;c__Gammaproteobacteria;o__Pseudomonadales;f__Moraxellaceae;g__Acinetobacter;s__Acinetobacter ursingii	Spacer	Meta	Pseudomonadota
IMGVR_UViG_3300031134_000582	vOTU_08581431	Metagenome	d__Bacteria;p__Pseudomonadota;c__Gammaproteobacteria;o__Pseudomonadales;f__Moraxellaceae;g__Acinetobacter;s__Acinetobacter ursingii	Spacer	Meta	Pseudomonadota
IMGVR_UViG_3300014894_000003	vOTU_08583605	Metagenome	d__Bacteria;p__Pseudomonadota;c__Gammaproteobacteria;o__Pseudomonadales;f__Moraxellaceae;g__Acinetobacter;s__Acinetobacter ursingii	Spacer	Meta	Pseudomonadota
IMGVR_UViG_3300014894_000004	vOTU_08583606	Metagenome	d__Bacteria;p__Pseudomonadota;c__Gammaproteobacteria;o__Pseudomonadales;f__Moraxellaceae;g__Acinetobacter;s__Acinetobacter ursingii	Spacer	Meta	Pseudomonadota
IMGVR_UViG_3300014009_000002	vOTU_08590634	Metagenome	d__Bacteria;p__Pseudomonadota;c__Gammaproteobacteria;o__Pseudomonadales;f__Moraxellaceae;g__Acinetobacter;s__Acinetobacter ursingii	Spacer	Meta	Pseudomonadota
IMGVR_UViG_3300014009_000003	vOTU_08590635	Metagenome	d__Bacteria;p__Pseudomonadota;c__Gammaproteobacteria;o__Pseudomonadales;f__Moraxellaceae;g__Acinetobacter;s__Acinetobacter ursingii	Spacer	Meta	Pseudomonadota
IMGVR_UViG_3300014009_000004	vOTU_08590636	Metagenome	d__Bacteria;p__Pseudomonadota;c__Gammaproteobacteria;o__Pseudomonadales;f__Moraxellaceae;g__Acinetobacter;s__Acinetobacter ursingii	Spacer	Meta	Pseudomonadota
IMGVR_UViG_3300014014_000008	vOTU_08590649	Metagenome	d__Bacteria;p__Pseudomonadota;c__Gammaproteobacteria;o__Pseudomonadales;f__Moraxellaceae;g__Acinetobacter;s__Acinetobacter ursingii	Spacer	Meta	Pseudomonadota
IMGVR_UViG_8041970671_000002	vOTU_08591477	Isolate	d__Bacteria;p__Pseudomonadota;c__Gammaproteobacteria;o__Pseudomonadales;f__Moraxellaceae;g__Acinetobacter;s__Acinetobacter ursingii	Spacer	Isolate	Pseudomonadota
IMGVR_UViG_3300044475_000298	vOTU_08591514	Metagenome	d__Bacteria;p__Pseudomonadota;c__Gammaproteobacteria;o__Pseudomonadales;f__Moraxellaceae;g__Acinetobacter;s__Acinetobacter ursingii	Spacer	Meta	Pseudomonadota
IMGVR_UViG_3300014596_000018	vOTU_08592563	Metagenome	d__Bacteria;p__Pseudomonadota;c__Gammaproteobacteria;o__Pseudomonadales;f__Moraxellaceae;g__Acinetobacter;s__Acinetobacter ursingii	Spacer	Meta	Pseudomonadota
IMGVR_UViG_3300014599_000019	vOTU_08592573	Metagenome	d__Bacteria;p__Pseudomonadota;c__Gammaproteobacteria;o__Pseudomonadales;f__Moraxellaceae;g__Acinetobacter;s__Acinetobacter ursingii	Spacer	Meta	Pseudomonadota
IMGVR_UViG_3300014599_000020	vOTU_08592574	Metagenome	d__Bacteria;p__Pseudomonadota;c__Gammaproteobacteria;o__Pseudomonadales;f__Moraxellaceae;g__Acinetobacter;s__Acinetobacter ursingii	Spacer	Meta	Pseudomonadota
IMGVR_UViG_3300014601_000008	vOTU_08592597	Metagenome	d__Bacteria;p__Pseudomonadota;c__Gammaproteobacteria;o__Pseudomonadales;f__Moraxellaceae;g__Acinetobacter;s__Acinetobacter ursingii	Spacer	Meta	Pseudomonadota
IMGVR_UViG_3300014621_000006	vOTU_08592692	Metagenome	d__Bacteria;p__Pseudomonadota;c__Gammaproteobacteria;o__Pseudomonadales;f__Moraxellaceae;g__Acinetobacter;s__Acinetobacter ursingii	Spacer	Meta	Pseudomonadota
IMGVR_UViG_3300014621_000008	vOTU_08592694	Metagenome	d__Bacteria;p__Pseudomonadota;c__Gammaproteobacteria;o__Pseudomonadales;f__Moraxellaceae;g__Acinetobacter;s__Acinetobacter ursingii	Spacer	Meta	Pseudomonadota
IMGVR_UViG_3300014626_000009	vOTU_08592720	Metagenome	d__Bacteria;p__Pseudomonadota;c__Gammaproteobacteria;o__Pseudomonadales;f__Moraxellaceae;g__Acinetobacter;s__Acinetobacter ursingii	Spacer	Meta	Pseudomonadota
IMGVR_UViG_3300014637_000017	vOTU_08592757	Metagenome	d__Bacteria;p__Pseudomonadota;c__Gammaproteobacteria;o__Pseudomonadales;f__Moraxellaceae;g__Acinetobacter;s__Acinetobacter ursingii	Spacer	Meta	Pseudomonadota
IMGVR_UViG_3300014637_000018	vOTU_08592758	Metagenome	d__Bacteria;p__Pseudomonadota;c__Gammaproteobacteria;o__Pseudomonadales;f__Moraxellaceae;g__Acinetobacter;s__Acinetobacter ursingii	Spacer	Meta	Pseudomonadota
IMGVR_UViG_3300011964_000052	vOTU_08593101	Metagenome	d__Bacteria;p__Pseudomonadota;c__Gammaproteobacteria;o__Pseudomonadales;f__Moraxellaceae;g__Acinetobacter;s__Acinetobacter ursingii	Spacer	Meta	Pseudomonadota
IMGVR_UViG_3300013928_000008	vOTU_08593893	Metagenome	d__Bacteria;p__Pseudomonadota;c__Gammaproteobacteria;o__Pseudomonadales;f__Moraxellaceae;g__Acinetobacter;s__Acinetobacter ursingii	Spacer	Meta	Pseudomonadota
IMGVR_UViG_3300013703_000024	vOTU_08593906	Metagenome	d__Bacteria;p__Pseudomonadota;c__Gammaproteobacteria;o__Pseudomonadales;f__Moraxellaceae;g__Acinetobacter;s__Acinetobacter ursingii	Spacer	Meta	Pseudomonadota
IMGVR_UViG_3300013931_000001	vOTU_08593911	Metagenome	d__Bacteria;p__Pseudomonadota;c__Gammaproteobacteria;o__Pseudomonadales;f__Moraxellaceae;g__Acinetobacter;s__Acinetobacter ursingii	Spacer	Meta	Pseudomonadota
IMGVR_UViG_3300013931_000002	vOTU_08593912	Metagenome	d__Bacteria;p__Pseudomonadota;c__Gammaproteobacteria;o__Pseudomonadales;f__Moraxellaceae;g__Acinetobacter;s__Acinetobacter ursingii	Spacer	Meta	Pseudomonadota
IMGVR_UViG_3300013931_000003	vOTU_08593913	Metagenome	d__Bacteria;p__Pseudomonadota;c__Gammaproteobacteria;o__Pseudomonadales;f__Moraxellaceae;g__Acinetobacter;s__Acinetobacter ursingii	Spacer	Meta	Pseudomonadota
IMGVR_UViG_3300013939_000049	vOTU_08593946	Metagenome	d__Bacteria;p__Pseudomonadota;c__Gammaproteobacteria;o__Pseudomonadales;f__Moraxellaceae;g__Acinetobacter;s__Acinetobacter ursingii	Spacer	Meta	Pseudomonadota
IMGVR_UViG_3300011747_000014	vOTU_08597060	Metagenome	d__Bacteria;p__Pseudomonadota;c__Gammaproteobacteria;o__Pseudomonadales;f__Moraxellaceae;g__Acinetobacter;s__Acinetobacter ursingii	Spacer	Meta	Pseudomonadota
IMGVR_UViG_3300011797_000010	vOTU_08597284	Metagenome	d__Bacteria;p__Pseudomonadota;c__Gammaproteobacteria;o__Pseudomonadales;f__Moraxellaceae;g__Acinetobacter;s__Acinetobacter ursingii	Spacer	Meta	Pseudomonadota
IMGVR_UViG_3300011372_000018	vOTU_08597840	Metagenome	d__Bacteria;p__Pseudomonadota;c__Gammaproteobacteria;o__Pseudomonadales;f__Moraxellaceae;g__Acinetobacter;s__Acinetobacter ursingii	Spacer	Meta	Pseudomonadota
IMGVR_UViG_3300011868_000026	vOTU_08598585	Metagenome	d__Bacteria;p__Pseudomonadota;c__Gammaproteobacteria;o__Pseudomonadales;f__Moraxellaceae;g__Acinetobacter;s__Acinetobacter ursingii	Spacer	Meta	Pseudomonadota
IMGVR_UViG_3300011880_000046	vOTU_08598686	Metagenome	d__Bacteria;p__Pseudomonadota;c__Gammaproteobacteria;o__Pseudomonadales;f__Moraxellaceae;g__Acinetobacter;s__Acinetobacter ursingii	Spacer	Meta	Pseudomonadota
IMGVR_UViG_3300011881_000052	vOTU_08598694	Metagenome	d__Bacteria;p__Pseudomonadota;c__Gammaproteobacteria;o__Pseudomonadales;f__Moraxellaceae;g__Acinetobacter;s__Acinetobacter ursingii	Spacer	Meta	Pseudomonadota
IMGVR_UViG_3300011881_000053	vOTU_08598695	Metagenome	d__Bacteria;p__Pseudomonadota;c__Gammaproteobacteria;o__Pseudomonadales;f__Moraxellaceae;g__Acinetobacter;s__Acinetobacter ursingii	Spacer	Meta	Pseudomonadota
IMGVR_UViG_3300011825_000029	vOTU_08603494	Metagenome	d__Bacteria;p__Pseudomonadota;c__Gammaproteobacteria;o__Pseudomonadales;f__Moraxellaceae;g__Acinetobacter;s__Acinetobacter ursingii	Spacer	Meta	Pseudomonadota
IMGVR_UViG_3300014677_000018	vOTU_08603494	Metagenome	d__Bacteria;p__Pseudomonadota;c__Gammaproteobacteria;o__Pseudomonadales;f__Moraxellaceae;g__Acinetobacter;s__Acinetobacter ursingii	Spacer	Meta	Pseudomonadota
IMGVR_UViG_3300014678_000030	vOTU_08603498	Metagenome	d__Bacteria;p__Pseudomonadota;c__Gammaproteobacteria;o__Pseudomonadales;f__Moraxellaceae;g__Acinetobacter;s__Acinetobacter ursingii	Spacer	Meta	Pseudomonadota
IMGVR_UViG_3300014683_000011	vOTU_08603519	Metagenome	d__Bacteria;p__Pseudomonadota;c__Gammaproteobacteria;o__Pseudomonadales;f__Moraxellaceae;g__Acinetobacter;s__Acinetobacter ursingii	Spacer	Meta	Pseudomonadota
IMGVR_UViG_3300011571_000012	vOTU_08603537	Metagenome	d__Bacteria;p__Pseudomonadota;c__Gammaproteobacteria;o__Pseudomonadales;f__Moraxellaceae;g__Acinetobacter;s__Acinetobacter ursingii	Spacer	Meta	Pseudomonadota
IMGVR_UViG_3300014688_000038	vOTU_08603541	Metagenome	d__Bacteria;p__Pseudomonadota;c__Gammaproteobacteria;o__Pseudomonadales;f__Moraxellaceae;g__Acinetobacter;s__Acinetobacter ursingii	Spacer	Meta	Pseudomonadota
IMGVR_UViG_3300014699_000032	vOTU_08603588	Metagenome	d__Bacteria;p__Pseudomonadota;c__Gammaproteobacteria;o__Pseudomonadales;f__Moraxellaceae;g__Acinetobacter;s__Acinetobacter ursingii	Spacer	Meta	Pseudomonadota
IMGVR_UViG_3300011460_000026	vOTU_08605572	Metagenome	d__Bacteria;p__Pseudomonadota;c__Gammaproteobacteria;o__Pseudomonadales;f__Moraxellaceae;g__Acinetobacter;s__Acinetobacter ursingii	Spacer	Meta	Pseudomonadota
IMGVR_UViG_3300011511_000010	vOTU_08605717	Metagenome	d__Bacteria;p__Pseudomonadota;c__Gammaproteobacteria;o__Pseudomonadales;f__Moraxellaceae;g__Acinetobacter;s__Acinetobacter ursingii	Spacer	Meta	Pseudomonadota
IMGVR_UViG_3300015609_000148	vOTU_08605993	Metagenome	d__Bacteria;p__Pseudomonadota;c__Gammaproteobacteria;o__Pseudomonadales;f__Moraxellaceae;g__Acinetobacter;s__Acinetobacter ursingii	Spacer	Meta	Pseudomonadota
IMGVR_UViG_3300015609_000158	vOTU_08606003	Metagenome	d__Bacteria;p__Pseudomonadota;c__Gammaproteobacteria;o__Pseudomonadales;f__Moraxellaceae;g__Acinetobacter;s__Acinetobacter ursingii	Spacer	Meta	Pseudomonadota
IMGVR_UViG_3300013375_000012	vOTU_08606498	Metagenome	d__Bacteria;p__Pseudomonadota;c__Gammaproteobacteria;o__Pseudomonadales;f__Moraxellaceae;g__Acinetobacter;s__Acinetobacter ursingii	Spacer	Meta	Pseudomonadota
IMGVR_UViG_3300011140_000021	vOTU_08609904	Metagenome	d__Bacteria;p__Pseudomonadota;c__Gammaproteobacteria;o__Pseudomonadales;f__Moraxellaceae;g__Acinetobacter;s__Acinetobacter ursingii	Spacer	Meta	Pseudomonadota
IMGVR_UViG_3300011148_000006	vOTU_08609948	Metagenome	d__Bacteria;p__Pseudomonadota;c__Gammaproteobacteria;o__Pseudomonadales;f__Moraxellaceae;g__Acinetobacter;s__Acinetobacter ursingii	Spacer	Meta	Pseudomonadota
IMGVR_UViG_3300011822_000026	vOTU_08610984	Metagenome	d__Bacteria;p__Pseudomonadota;c__Gammaproteobacteria;o__Pseudomonadales;f__Moraxellaceae;g__Acinetobacter;s__Acinetobacter ursingii	Spacer	Meta	Pseudomonadota
IMGVR_UViG_3300011822_000033	vOTU_08610986	Metagenome	d__Bacteria;p__Pseudomonadota;c__Gammaproteobacteria;o__Pseudomonadales;f__Moraxellaceae;g__Acinetobacter;s__Acinetobacter ursingii	Spacer	Meta	Pseudomonadota
IMGVR_UViG_3300011829_000017	vOTU_08611022	Metagenome	d__Bacteria;p__Pseudomonadota;c__Gammaproteobacteria;o__Pseudomonadales;f__Moraxellaceae;g__Acinetobacter;s__Acinetobacter ursingii	Spacer	Meta	Pseudomonadota
IMGVR_UViG_3300011840_000041	vOTU_08611095	Metagenome	d__Bacteria;p__Pseudomonadota;c__Gammaproteobacteria;o__Pseudomonadales;f__Moraxellaceae;g__Acinetobacter;s__Acinetobacter ursingii	Spacer	Meta	Pseudomonadota
IMGVR_UViG_3300011840_000043	vOTU_08611096	Metagenome	d__Bacteria;p__Pseudomonadota;c__Gammaproteobacteria;o__Pseudomonadales;f__Moraxellaceae;g__Acinetobacter;s__Acinetobacter ursingii	Spacer	Meta	Pseudomonadota
IMGVR_UViG_3300014068_000017	vOTU_08612631	Metagenome	d__Bacteria;p__Pseudomonadota;c__Gammaproteobacteria;o__Pseudomonadales;f__Moraxellaceae;g__Acinetobacter;s__Acinetobacter ursingii	Spacer	Meta	Pseudomonadota
IMGVR_UViG_3300014094_000013	vOTU_08612704	Metagenome	d__Bacteria;p__Pseudomonadota;c__Gammaproteobacteria;o__Pseudomonadales;f__Moraxellaceae;g__Acinetobacter;s__Acinetobacter ursingii	Spacer	Meta	Pseudomonadota
IMGVR_UViG_3300011680_000033	vOTU_08613493	Metagenome	d__Bacteria;p__Pseudomonadota;c__Gammaproteobacteria;o__Pseudomonadales;f__Moraxellaceae;g__Acinetobacter;s__Acinetobacter ursingii	Spacer	Meta	Pseudomonadota
IMGVR_UViG_3300011680_000034	vOTU_08613494	Metagenome	d__Bacteria;p__Pseudomonadota;c__Gammaproteobacteria;o__Pseudomonadales;f__Moraxellaceae;g__Acinetobacter;s__Acinetobacter ursingii	Spacer	Meta	Pseudomonadota
IMGVR_UViG_3300011700_000002	vOTU_08613570	Metagenome	d__Bacteria;p__Pseudomonadota;c__Gammaproteobacteria;o__Pseudomonadales;f__Moraxellaceae;g__Acinetobacter;s__Acinetobacter ursingii	Spacer	Meta	Pseudomonadota
IMGVR_UViG_3300011700_000004	vOTU_08613571	Metagenome	d__Bacteria;p__Pseudomonadota;c__Gammaproteobacteria;o__Pseudomonadales;f__Moraxellaceae;g__Acinetobacter;s__Acinetobacter ursingii	Spacer	Meta	Pseudomonadota
IMGVR_UViG_3300011713_000035	vOTU_08613640	Metagenome	d__Bacteria;p__Pseudomonadota;c__Gammaproteobacteria;o__Pseudomonadales;f__Moraxellaceae;g__Acinetobacter;s__Acinetobacter ursingii	Spacer	Meta	Pseudomonadota
IMGVR_UViG_3300011713_000036	vOTU_08613641	Metagenome	d__Bacteria;p__Pseudomonadota;c__Gammaproteobacteria;o__Pseudomonadales;f__Moraxellaceae;g__Acinetobacter;s__Acinetobacter ursingii	Spacer	Meta	Pseudomonadota
IMGVR_UViG_3300011729_000041	vOTU_08613716	Metagenome	d__Bacteria;p__Pseudomonadota;c__Gammaproteobacteria;o__Pseudomonadales;f__Moraxellaceae;g__Acinetobacter;s__Acinetobacter ursingii	Spacer	Meta	Pseudomonadota
IMGVR_UViG_3300011736_000019	vOTU_08613743	Metagenome	d__Bacteria;p__Pseudomonadota;c__Gammaproteobacteria;o__Pseudomonadales;f__Moraxellaceae;g__Acinetobacter;s__Acinetobacter ursingii	Spacer	Meta	Pseudomonadota
IMGVR_UViG_3300011548_000026	vOTU_08614224	Metagenome	d__Bacteria;p__Pseudomonadota;c__Gammaproteobacteria;o__Pseudomonadales;f__Moraxellaceae;g__Acinetobacter;s__Acinetobacter ursingii	Spacer	Meta	Pseudomonadota
IMGVR_UViG_3300011563_000052	vOTU_08614267	Metagenome	d__Bacteria;p__Pseudomonadota;c__Gammaproteobacteria;o__Pseudomonadales;f__Moraxellaceae;g__Acinetobacter;s__Acinetobacter ursingii	Spacer	Meta	Pseudomonadota
IMGVR_UViG_3300011563_000053	vOTU_08614268	Metagenome	d__Bacteria;p__Pseudomonadota;c__Gammaproteobacteria;o__Pseudomonadales;f__Moraxellaceae;g__Acinetobacter;s__Acinetobacter ursingii	Spacer	Meta	Pseudomonadota
IMGVR_UViG_3300011605_000015	vOTU_08614462	Metagenome	d__Bacteria;p__Pseudomonadota;c__Gammaproteobacteria;o__Pseudomonadales;f__Moraxellaceae;g__Acinetobacter;s__Acinetobacter ursingii	Spacer	Meta	Pseudomonadota
IMGVR_UViG_3300013493_000011	vOTU_08614629	Metagenome	d__Bacteria;p__Pseudomonadota;c__Gammaproteobacteria;o__Pseudomonadales;f__Moraxellaceae;g__Acinetobacter;s__Acinetobacter ursingii	Spacer	Meta	Pseudomonadota
IMGVR_UViG_3300013493_000015	vOTU_08614633	Metagenome	d__Bacteria;p__Pseudomonadota;c__Gammaproteobacteria;o__Pseudomonadales;f__Moraxellaceae;g__Acinetobacter;s__Acinetobacter ursingii	Spacer	Meta	Pseudomonadota
IMGVR_UViG_3300013493_000015	vOTU_08614633	Metagenome	d__Bacteria;p__Pseudomonadota;c__Gammaproteobacteria;o__Pseudomonadales;f__Moraxellaceae;g__Acinetobacter;s__Acinetobacter ursingii	vOTU	Meta	Pseudomonadota
IMGVR_UViG_8033256523_000001	vOTU_08614633	Isolate	d__Bacteria;p__Pseudomonadota;c__Gammaproteobacteria;o__Pseudomonadales;f__Moraxellaceae;g__Acinetobacter;s__Acinetobacter ursingii	Isolate taxonomy	Isolate	Pseudomonadota
IMGVR_UViG_8033256523_000001	vOTU_08614633	Isolate	d__Bacteria;p__Pseudomonadota;c__Gammaproteobacteria;o__Pseudomonadales;f__Moraxellaceae;g__Acinetobacter;s__Acinetobacter ursingii	Spacer	Isolate	Pseudomonadota
IMGVR_UViG_3300013660_000006	vOTU_08614699	Metagenome	d__Bacteria;p__Pseudomonadota;c__Gammaproteobacteria;o__Pseudomonadales;f__Moraxellaceae;g__Acinetobacter;s__Acinetobacter ursingii	Spacer	Meta	Pseudomonadota
IMGVR_UViG_3300013703_000017	vOTU_08614770	Metagenome	d__Bacteria;p__Pseudomonadota;c__Gammaproteobacteria;o__Pseudomonadales;f__Moraxellaceae;g__Acinetobacter;s__Acinetobacter ursingii	Spacer	Meta	Pseudomonadota
IMGVR_UViG_3300013704_000008	vOTU_08614777	Metagenome	d__Bacteria;p__Pseudomonadota;c__Gammaproteobacteria;o__Pseudomonadales;f__Moraxellaceae;g__Acinetobacter;s__Acinetobacter ursingii	Spacer	Meta	Pseudomonadota
IMGVR_UViG_3300011926_000106	vOTU_08614850	Metagenome	d__Bacteria;p__Pseudomonadota;c__Gammaproteobacteria;o__Pseudomonadales;f__Moraxellaceae;g__Acinetobacter;s__Acinetobacter ursingii	Spacer	Meta	Pseudomonadota
IMGVR_UViG_3300011948_000053	vOTU_08614935	Metagenome	d__Bacteria;p__Pseudomonadota;c__Gammaproteobacteria;o__Pseudomonadales;f__Moraxellaceae;g__Acinetobacter;s__Acinetobacter ursingii	Spacer	Meta	Pseudomonadota
IMGVR_UViG_3300011948_000058	vOTU_08614939	Metagenome	d__Bacteria;p__Pseudomonadota;c__Gammaproteobacteria;o__Pseudomonadales;f__Moraxellaceae;g__Acinetobacter;s__Acinetobacter ursingii	Spacer	Meta	Pseudomonadota
IMGVR_UViG_3300011954_000005	vOTU_08614976	Metagenome	d__Bacteria;p__Pseudomonadota;c__Gammaproteobacteria;o__Pseudomonadales;f__Moraxellaceae;g__Acinetobacter;s__Acinetobacter ursingii	Spacer	Meta	Pseudomonadota
IMGVR_UViG_3300011206_000028	vOTU_08615122	Metagenome	d__Bacteria;p__Pseudomonadota;c__Gammaproteobacteria;o__Pseudomonadales;f__Moraxellaceae;g__Acinetobacter;s__Acinetobacter ursingii	Spacer	Meta	Pseudomonadota
IMGVR_UViG_3300011240_000041	vOTU_08615314	Metagenome	d__Bacteria;p__Pseudomonadota;c__Gammaproteobacteria;o__Pseudomonadales;f__Moraxellaceae;g__Acinetobacter;s__Acinetobacter ursingii	Spacer	Meta	Pseudomonadota
IMGVR_UViG_3300011240_000052	vOTU_08615322	Metagenome	d__Bacteria;p__Pseudomonadota;c__Gammaproteobacteria;o__Pseudomonadales;f__Moraxellaceae;g__Acinetobacter;s__Acinetobacter ursingii	Spacer	Meta	Pseudomonadota
IMGVR_UViG_3300012233_000024	vOTU_08617268	Metagenome	d__Bacteria;p__Pseudomonadota;c__Gammaproteobacteria;o__Pseudomonadales;f__Moraxellaceae;g__Acinetobacter;s__Acinetobacter ursingii	Spacer	Meta	Pseudomonadota
IMGVR_UViG_3300012234_000009	vOTU_08617271	Metagenome	d__Bacteria;p__Pseudomonadota;c__Gammaproteobacteria;o__Pseudomonadales;f__Moraxellaceae;g__Acinetobacter;s__Acinetobacter ursingii	Spacer	Meta	Pseudomonadota
IMGVR_UViG_3300076257_000146	vOTU_08721107	Metagenome	d__Bacteria;p__Pseudomonadota;c__Gammaproteobacteria;o__Pseudomonadales;f__Moraxellaceae;g__Acinetobacter;s__Acinetobacter ursingii	Spacer	Meta	Pseudomonadota
IMGVR_UViG_3300076587_000110	vOTU_08721107	Metagenome	d__Bacteria;p__Pseudomonadota;c__Gammaproteobacteria;o__Pseudomonadales;f__Moraxellaceae;g__Acinetobacter;s__Acinetobacter ursingii	Spacer	Meta	Pseudomonadota
IMGVR_UViG_3300081714_000294	vOTU_08745301	Metagenome	d__Bacteria;p__Pseudomonadota;c__Gammaproteobacteria;o__Pseudomonadales;f__Moraxellaceae;g__Acinetobacter;s__Acinetobacter ursingii	Spacer	Meta	Pseudomonadota
IMGVR_UViG_3300081714_000277	vOTU_08745304	Metagenome	d__Bacteria;p__Pseudomonadota;c__Gammaproteobacteria;o__Pseudomonadales;f__Moraxellaceae;g__Acinetobacter;s__Acinetobacter ursingii	Spacer	Meta	Pseudomonadota
IMGVR_UViG_3300081911_000322	vOTU_08745304	Metagenome	d__Bacteria;p__Pseudomonadota;c__Gammaproteobacteria;o__Pseudomonadales;f__Moraxellaceae;g__Acinetobacter;s__Acinetobacter ursingii	Spacer	Meta	Pseudomonadota
IMGVR_UViG_3300081912_000271	vOTU_08745304	Metagenome	d__Bacteria;p__Pseudomonadota;c__Gammaproteobacteria;o__Pseudomonadales;f__Moraxellaceae;g__Acinetobacter;s__Acinetobacter ursingii	Spacer	Meta	Pseudomonadota
IMGVR_UViG_3300081912_000001	vOTU_08769080	Metagenome	d__Bacteria;p__Pseudomonadota;c__Gammaproteobacteria;o__Pseudomonadales;f__Moraxellaceae;g__Acinetobacter;s__Acinetobacter ursingii	Spacer	Meta	Pseudomonadota
IMGVR_UViG_8086769287_000004	vOTU_08769127	Isolate	d__Bacteria;p__Pseudomonadota;c__Gammaproteobacteria;o__Pseudomonadales;f__Moraxellaceae;g__Acinetobacter;s__Acinetobacter ursingii	Spacer	Isolate	Pseudomonadota
IMGVR_UViG_3300081714_000285	vOTU_08799408	Metagenome	d__Bacteria;p__Pseudomonadota;c__Gammaproteobacteria;o__Pseudomonadales;f__Moraxellaceae;g__Acinetobacter;s__Acinetobacter ursingii	Spacer	Meta	Pseudomonadota
IMGVR_UViG_3300081903_000332	vOTU_08799408	Metagenome	d__Bacteria;p__Pseudomonadota;c__Gammaproteobacteria;o__Pseudomonadales;f__Moraxellaceae;g__Acinetobacter;s__Acinetobacter ursingii	Spacer	Meta	Pseudomonadota
IMGVR_UViG_3300081911_000335	vOTU_08799408	Metagenome	d__Bacteria;p__Pseudomonadota;c__Gammaproteobacteria;o__Pseudomonadales;f__Moraxellaceae;g__Acinetobacter;s__Acinetobacter ursingii	Spacer	Meta	Pseudomonadota
IMGVR_UViG_3300081912_000277	vOTU_08799408	Metagenome	d__Bacteria;p__Pseudomonadota;c__Gammaproteobacteria;o__Pseudomonadales;f__Moraxellaceae;g__Acinetobacter;s__Acinetobacter ursingii	Spacer	Meta	Pseudomonadota
IMGVR_UViG_3300081913_000456	vOTU_08799408	Metagenome	d__Bacteria;p__Pseudomonadota;c__Gammaproteobacteria;o__Pseudomonadales;f__Moraxellaceae;g__Acinetobacter;s__Acinetobacter ursingii	Spacer	Meta	Pseudomonadota
IMGVR_UViG_3300007442_000005	vOTU_08805897	Metagenome	d__Bacteria;p__Pseudomonadota;c__Gammaproteobacteria;o__Pseudomonadales;f__Moraxellaceae;g__Acinetobacter;s__Acinetobacter ursingii	Spacer	Meta	Pseudomonadota
IMGVR_UViG_3300008025_000006	vOTU_08805897	Metagenome	d__Bacteria;p__Pseudomonadota;c__Gammaproteobacteria;o__Pseudomonadales;f__Moraxellaceae;g__Acinetobacter;s__Acinetobacter ursingii	Spacer	Meta	Pseudomonadota
IMGVR_UViG_8021755806_000012	vOTU_08871388	Isolate	d__Bacteria;p__Pseudomonadota;c__Gammaproteobacteria;o__Pseudomonadales;f__Moraxellaceae;g__Acinetobacter;s__Acinetobacter ursingii	Spacer	Isolate	Pseudomonadota
IMGVR_UViG_8033128280_000001	vOTU_08871388	Isolate	d__Bacteria;p__Pseudomonadota;c__Gammaproteobacteria;o__Pseudomonadales;f__Moraxellaceae;g__Acinetobacter;s__Acinetobacter ursingii	Spacer	Isolate	Pseudomonadota
IMGVR_UViG_3300049405_000401	vOTU_08927531	Metagenome	d__Bacteria;p__Pseudomonadota;c__Gammaproteobacteria;o__Pseudomonadales;f__Moraxellaceae;g__Acinetobacter;s__Acinetobacter ursingii	Spacer	Meta	Pseudomonadota
IMGVR_UViG_3300049813_000058	vOTU_08927582	Metagenome	d__Bacteria;p__Pseudomonadota;c__Gammaproteobacteria;o__Pseudomonadales;f__Moraxellaceae;g__Acinetobacter;s__Acinetobacter ursingii	Spacer	Meta	Pseudomonadota
IMGVR_UViG_3300049814_000085	vOTU_08927582	Metagenome	d__Bacteria;p__Pseudomonadota;c__Gammaproteobacteria;o__Pseudomonadales;f__Moraxellaceae;g__Acinetobacter;s__Acinetobacter ursingii	Spacer	Meta	Pseudomonadota
IMGVR_UViG_3300049815_000219	vOTU_08927582	Metagenome	d__Bacteria;p__Pseudomonadota;c__Gammaproteobacteria;o__Pseudomonadales;f__Moraxellaceae;g__Acinetobacter;s__Acinetobacter ursingii	Spacer	Meta	Pseudomonadota
IMGVR_UViG_3300049815_000003	vOTU_08927605	Metagenome	d__Bacteria;p__Pseudomonadota;c__Gammaproteobacteria;o__Pseudomonadales;f__Moraxellaceae;g__Acinetobacter;s__Acinetobacter ursingii	Spacer	Meta	Pseudomonadota
IMGVR_UViG_3300049813_000253	vOTU_08927608	Metagenome	d__Bacteria;p__Pseudomonadota;c__Gammaproteobacteria;o__Pseudomonadales;f__Moraxellaceae;g__Acinetobacter;s__Acinetobacter ursingii	Spacer	Meta	Pseudomonadota
IMGVR_UViG_3300049814_000328	vOTU_08927608	Metagenome	d__Bacteria;p__Pseudomonadota;c__Gammaproteobacteria;o__Pseudomonadales;f__Moraxellaceae;g__Acinetobacter;s__Acinetobacter ursingii	Spacer	Meta	Pseudomonadota
IMGVR_UViG_3300049815_000352	vOTU_08927608	Metagenome	d__Bacteria;p__Pseudomonadota;c__Gammaproteobacteria;o__Pseudomonadales;f__Moraxellaceae;g__Acinetobacter;s__Acinetobacter ursingii	Spacer	Meta	Pseudomonadota
IMGVR_UViG_3300061126_000002	vOTU_08958018	Metagenome	d__Bacteria;p__Pseudomonadota;c__Gammaproteobacteria;o__Pseudomonadales;f__Moraxellaceae;g__Acinetobacter;s__Acinetobacter ursingii	Spacer	Meta	Pseudomonadota
IMGVR_UViG_3300061127_000002	vOTU_08958018	Metagenome	d__Bacteria;p__Pseudomonadota;c__Gammaproteobacteria;o__Pseudomonadales;f__Moraxellaceae;g__Acinetobacter;s__Acinetobacter ursingii	Spacer	Meta	Pseudomonadota
IMGVR_UViG_8060624222_000006	vOTU_08958018	Isolate	d__Bacteria;p__Pseudomonadota;c__Gammaproteobacteria;o__Pseudomonadales;f__Moraxellaceae;g__Acinetobacter;s__Acinetobacter ursingii	Spacer	Isolate	Pseudomonadota
IMGVR_UViG_2979121539_000003	vOTU_08996106	Isolate	d__Bacteria;p__Pseudomonadota;c__Gammaproteobacteria;o__Pseudomonadales;f__Moraxellaceae;g__Acinetobacter;s__Acinetobacter ursingii	Spacer	Isolate	Pseudomonadota
IMGVR_UViG_2984568884_000003	vOTU_08996106	Isolate	d__Bacteria;p__Pseudomonadota;c__Gammaproteobacteria;o__Pseudomonadales;f__Moraxellaceae;g__Acinetobacter;s__Acinetobacter ursingii	Spacer	Isolate	Pseudomonadota
IMGVR_UViG_2984680924_000003	vOTU_08996106	Isolate	d__Bacteria;p__Pseudomonadota;c__Gammaproteobacteria;o__Pseudomonadales;f__Moraxellaceae;g__Acinetobacter;s__Acinetobacter ursingii	Spacer	Isolate	Pseudomonadota
IMGVR_UViG_3300007429_000004	vOTU_08996149	Metagenome	d__Bacteria;p__Pseudomonadota;c__Gammaproteobacteria;o__Pseudomonadales;f__Moraxellaceae;g__Acinetobacter;s__Acinetobacter ursingii	Spacer	Meta	Pseudomonadota
IMGVR_UViG_3300007442_000011	vOTU_08996149	Metagenome	d__Bacteria;p__Pseudomonadota;c__Gammaproteobacteria;o__Pseudomonadales;f__Moraxellaceae;g__Acinetobacter;s__Acinetobacter ursingii	Spacer	Meta	Pseudomonadota
IMGVR_UViG_3300008025_000012	vOTU_08996149	Metagenome	d__Bacteria;p__Pseudomonadota;c__Gammaproteobacteria;o__Pseudomonadales;f__Moraxellaceae;g__Acinetobacter;s__Acinetobacter ursingii	Spacer	Meta	Pseudomonadota
IMGVR_UViG_3300083410_123630	vOTU_09006989	Metagenome	d__Bacteria;p__Pseudomonadota;c__Gammaproteobacteria;o__Pseudomonadales;f__Moraxellaceae;g__Acinetobacter;s__Acinetobacter ursingii	Spacer	Meta	Pseudomonadota
IMGVR_UViG_8108023328_000002	vOTU_09021958	Isolate	d__Bacteria;p__Pseudomonadota;c__Gammaproteobacteria;o__Pseudomonadales;f__Moraxellaceae;g__Acinetobacter;s__Acinetobacter ursingii	Spacer	Isolate	Pseudomonadota
IMGVR_UViG_3300007582_000075	vOTU_09037981	Metagenome	d__Bacteria;p__Pseudomonadota;c__Gammaproteobacteria;o__Pseudomonadales;f__Moraxellaceae;g__Acinetobacter;s__Acinetobacter ursingii	Spacer	Meta	Pseudomonadota
IMGVR_UViG_3300042598_000321	vOTU_09098405	Metagenome	d__Bacteria;p__Pseudomonadota;c__Gammaproteobacteria;o__Pseudomonadales;f__Moraxellaceae;g__Acinetobacter;s__Acinetobacter ursingii	Spacer	Meta	Pseudomonadota
IMGVR_UViG_3300045701_067648	vOTU_09101715	Metagenome	d__Bacteria;p__Pseudomonadota;c__Gammaproteobacteria;o__Pseudomonadales;f__Moraxellaceae;g__Acinetobacter;s__Acinetobacter ursingii	Spacer	Meta	Pseudomonadota
IMGVR_UViG_3300042917_003159	vOTU_09101979	Metagenome	d__Bacteria;p__Pseudomonadota;c__Gammaproteobacteria;o__Pseudomonadales;f__Moraxellaceae;g__Acinetobacter;s__Acinetobacter ursingii	Spacer	Meta	Pseudomonadota
IMGVR_UViG_3300045701_043178	vOTU_09101979	Metagenome	d__Bacteria;p__Pseudomonadota;c__Gammaproteobacteria;o__Pseudomonadales;f__Moraxellaceae;g__Acinetobacter;s__Acinetobacter ursingii	Spacer	Meta	Pseudomonadota
IMGVR_UViG_3300042933_000175	vOTU_09117247	Metagenome	d__Bacteria;p__Pseudomonadota;c__Gammaproteobacteria;o__Pseudomonadales;f__Moraxellaceae;g__Acinetobacter;s__Acinetobacter ursingii	Spacer	Meta	Pseudomonadota
IMGVR_UViG_3300050339_052183	vOTU_09167556	Metagenome	d__Bacteria;p__Pseudomonadota;c__Gammaproteobacteria;o__Pseudomonadales;f__Moraxellaceae;g__Acinetobacter;s__Acinetobacter ursingii	Spacer	Meta	Pseudomonadota
IMGVR_UViG_3300049813_000038	vOTU_09324062	Metagenome	d__Bacteria;p__Pseudomonadota;c__Gammaproteobacteria;o__Pseudomonadales;f__Moraxellaceae;g__Acinetobacter;s__Acinetobacter ursingii	Spacer	Meta	Pseudomonadota
IMGVR_UViG_3300049815_000229	vOTU_09324062	Metagenome	d__Bacteria;p__Pseudomonadota;c__Gammaproteobacteria;o__Pseudomonadales;f__Moraxellaceae;g__Acinetobacter;s__Acinetobacter ursingii	Spacer	Meta	Pseudomonadota
IMGVR_UViG_3300049813_000056	vOTU_09324065	Metagenome	d__Bacteria;p__Pseudomonadota;c__Gammaproteobacteria;o__Pseudomonadales;f__Moraxellaceae;g__Acinetobacter;s__Acinetobacter ursingii	Spacer	Meta	Pseudomonadota
IMGVR_UViG_3300049815_000180	vOTU_09324068	Metagenome	d__Bacteria;p__Pseudomonadota;c__Gammaproteobacteria;o__Pseudomonadales;f__Moraxellaceae;g__Acinetobacter;s__Acinetobacter ursingii	Spacer	Meta	Pseudomonadota
IMGVR_UViG_3300049813_000071	vOTU_09324069	Metagenome	d__Bacteria;p__Pseudomonadota;c__Gammaproteobacteria;o__Pseudomonadales;f__Moraxellaceae;g__Acinetobacter;s__Acinetobacter ursingii	Spacer	Meta	Pseudomonadota
IMGVR_UViG_3300049815_000014	vOTU_09324070	Metagenome	d__Bacteria;p__Pseudomonadota;c__Gammaproteobacteria;o__Pseudomonadales;f__Moraxellaceae;g__Acinetobacter;s__Acinetobacter ursingii	Spacer	Meta	Pseudomonadota
IMGVR_UViG_3300049813_000136	vOTU_09324082	Metagenome	d__Bacteria;p__Pseudomonadota;c__Gammaproteobacteria;o__Pseudomonadales;f__Moraxellaceae;g__Acinetobacter;s__Acinetobacter ursingii	Spacer	Meta	Pseudomonadota
IMGVR_UViG_3300049813_000252	vOTU_09324105	Metagenome	d__Bacteria;p__Pseudomonadota;c__Gammaproteobacteria;o__Pseudomonadales;f__Moraxellaceae;g__Acinetobacter;s__Acinetobacter ursingii	Spacer	Meta	Pseudomonadota
IMGVR_UViG_3300049815_000061	vOTU_09324105	Metagenome	d__Bacteria;p__Pseudomonadota;c__Gammaproteobacteria;o__Pseudomonadales;f__Moraxellaceae;g__Acinetobacter;s__Acinetobacter ursingii	Spacer	Meta	Pseudomonadota
IMGVR_UViG_3300049814_000270	vOTU_09324117	Metagenome	d__Bacteria;p__Pseudomonadota;c__Gammaproteobacteria;o__Pseudomonadales;f__Moraxellaceae;g__Acinetobacter;s__Acinetobacter ursingii	Spacer	Meta	Pseudomonadota
IMGVR_UViG_3300049814_000189	vOTU_09324152	Metagenome	d__Bacteria;p__Pseudomonadota;c__Gammaproteobacteria;o__Pseudomonadales;f__Moraxellaceae;g__Acinetobacter;s__Acinetobacter ursingii	Spacer	Meta	Pseudomonadota
IMGVR_UViG_3300049815_000116	vOTU_09324152	Metagenome	d__Bacteria;p__Pseudomonadota;c__Gammaproteobacteria;o__Pseudomonadales;f__Moraxellaceae;g__Acinetobacter;s__Acinetobacter ursingii	Spacer	Meta	Pseudomonadota
IMGVR_UViG_8021692689_000013	vOTU_09561367	Isolate	d__Bacteria;p__Pseudomonadota;c__Gammaproteobacteria;o__Pseudomonadales;f__Moraxellaceae;g__Acinetobacter;s__Acinetobacter ursingii	Spacer	Isolate	Pseudomonadota
IMGVR_UViG_8071131438_000002	vOTU_09562548	Isolate	d__Bacteria;p__Pseudomonadota;c__Gammaproteobacteria;o__Pseudomonadales;f__Moraxellaceae;g__Acinetobacter;s__Acinetobacter ursingii	Spacer	Isolate	Pseudomonadota
IMGVR_UViG_8033253047_000001	vOTU_09563768	Isolate	d__Bacteria;p__Pseudomonadota;c__Gammaproteobacteria;o__Pseudomonadales;f__Moraxellaceae;g__Acinetobacter;s__Acinetobacter ursingii	Spacer	Isolate	Pseudomonadota
IMGVR_UViG_8033261271_000001	vOTU_09563768	Isolate	d__Bacteria;p__Pseudomonadota;c__Gammaproteobacteria;o__Pseudomonadales;f__Moraxellaceae;g__Acinetobacter;s__Acinetobacter ursingii	Spacer	Isolate	Pseudomonadota
IMGVR_UViG_8041907796_000002	vOTU_09563868	Isolate	d__Bacteria;p__Pseudomonadota;c__Gammaproteobacteria;o__Pseudomonadales;f__Moraxellaceae;g__Acinetobacter;s__Acinetobacter ursingii	Spacer	Isolate	Pseudomonadota
IMGVR_UViG_8041911165_000001	vOTU_09563868	Isolate	d__Bacteria;p__Pseudomonadota;c__Gammaproteobacteria;o__Pseudomonadales;f__Moraxellaceae;g__Acinetobacter;s__Acinetobacter ursingii	Spacer	Isolate	Pseudomonadota
IMGVR_UViG_8051295052_000001	vOTU_09563961	Isolate	d__Bacteria;p__Pseudomonadota;c__Gammaproteobacteria;o__Pseudomonadales;f__Moraxellaceae;g__Acinetobacter;s__Acinetobacter ursingii	Spacer	Isolate	Pseudomonadota
IMGVR_UViG_8051298838_000001	vOTU_09563961	Isolate	d__Bacteria;p__Pseudomonadota;c__Gammaproteobacteria;o__Pseudomonadales;f__Moraxellaceae;g__Acinetobacter;s__Acinetobacter ursingii	Spacer	Isolate	Pseudomonadota
IMGVR_UViG_2946087398_000001	vOTU_09570348	Metagenome-assembled genome	d__Bacteria;p__Pseudomonadota;c__Gammaproteobacteria;o__Pseudomonadales;f__Moraxellaceae;g__Acinetobacter;s__Acinetobacter ursingii	Spacer	Meta	Pseudomonadota
IMGVR_UViG_3300083410_187235	vOTU_09592472	Metagenome	d__Bacteria;p__Pseudomonadota;c__Gammaproteobacteria;o__Pseudomonadales;f__Moraxellaceae;g__Acinetobacter;s__Acinetobacter ursingii	Spacer	Meta	Pseudomonadota
IMGVR_UViG_3300083410_266303	vOTU_09595402	Metagenome	d__Bacteria;p__Pseudomonadota;c__Gammaproteobacteria;o__Pseudomonadales;f__Moraxellaceae;g__Acinetobacter;s__Acinetobacter ursingii	Spacer	Meta	Pseudomonadota
IMGVR_UViG_3300083410_249342	vOTU_09625069	Metagenome	d__Bacteria;p__Pseudomonadota;c__Gammaproteobacteria;o__Pseudomonadales;f__Moraxellaceae;g__Acinetobacter;s__Acinetobacter ursingii	Spacer	Meta	Pseudomonadota
IMGVR_UViG_3300045338_000095	vOTU_10735875	Metagenome	d__Bacteria;p__Pseudomonadota;c__Gammaproteobacteria;o__Pseudomonadales;f__Moraxellaceae;g__Acinetobacter;s__Acinetobacter ursingii	Spacer	Meta	Pseudomonadota
IMGVR_UViG_8072602856_000001	vOTU_10926335	Isolate	d__Bacteria;p__Pseudomonadota;c__Gammaproteobacteria;o__Pseudomonadales;f__Moraxellaceae;g__Acinetobacter;s__Acinetobacter ursingii	Spacer	Isolate	Pseudomonadota
IMGVR_UViG_3300045669_001108	vOTU_10926444	Metagenome	d__Bacteria;p__Pseudomonadota;c__Gammaproteobacteria;o__Pseudomonadales;f__Moraxellaceae;g__Acinetobacter;s__Acinetobacter ursingii	Spacer	Meta	Pseudomonadota
IMGVR_UViG_3300049401_000001	vOTU_11052718	Metagenome	d__Bacteria;p__Pseudomonadota;c__Gammaproteobacteria;o__Pseudomonadales;f__Moraxellaceae;g__Acinetobacter;s__Acinetobacter ursingii	Spacer	Meta	Pseudomonadota
IMGVR_UViG_3300049813_000033	vOTU_11055584	Metagenome	d__Bacteria;p__Pseudomonadota;c__Gammaproteobacteria;o__Pseudomonadales;f__Moraxellaceae;g__Acinetobacter;s__Acinetobacter ursingii	Spacer	Meta	Pseudomonadota
IMGVR_UViG_3300049813_000125	vOTU_11055633	Metagenome	d__Bacteria;p__Pseudomonadota;c__Gammaproteobacteria;o__Pseudomonadales;f__Moraxellaceae;g__Acinetobacter;s__Acinetobacter ursingii	Spacer	Meta	Pseudomonadota
IMGVR_UViG_3300049814_000187	vOTU_11055883	Metagenome	d__Bacteria;p__Pseudomonadota;c__Gammaproteobacteria;o__Pseudomonadales;f__Moraxellaceae;g__Acinetobacter;s__Acinetobacter ursingii	Spacer	Meta	Pseudomonadota
IMGVR_UViG_3300049814_000307	vOTU_11055962	Metagenome	d__Bacteria;p__Pseudomonadota;c__Gammaproteobacteria;o__Pseudomonadales;f__Moraxellaceae;g__Acinetobacter;s__Acinetobacter ursingii	Spacer	Meta	Pseudomonadota
IMGVR_UViG_3300049814_000378	vOTU_11055999	Metagenome	d__Bacteria;p__Pseudomonadota;c__Gammaproteobacteria;o__Pseudomonadales;f__Moraxellaceae;g__Acinetobacter;s__Acinetobacter ursingii	Spacer	Meta	Pseudomonadota
IMGVR_UViG_3300049814_000455	vOTU_11056054	Metagenome	d__Bacteria;p__Pseudomonadota;c__Gammaproteobacteria;o__Pseudomonadales;f__Moraxellaceae;g__Acinetobacter;s__Acinetobacter ursingii	Spacer	Meta	Pseudomonadota
IMGVR_UViG_3300049815_000287	vOTU_11056153	Metagenome	d__Bacteria;p__Pseudomonadota;c__Gammaproteobacteria;o__Pseudomonadales;f__Moraxellaceae;g__Acinetobacter;s__Acinetobacter ursingii	Spacer	Meta	Pseudomonadota
IMGVR_UViG_3300051165_000006	vOTU_11319872	Metagenome	d__Bacteria;p__Pseudomonadota;c__Gammaproteobacteria;o__Pseudomonadales;f__Moraxellaceae;g__Acinetobacter;s__Acinetobacter ursingii	Spacer	Meta	Pseudomonadota
IMGVR_UViG_3300053491_000265	vOTU_11457651	Metagenome	d__Bacteria;p__Pseudomonadota;c__Gammaproteobacteria;o__Pseudomonadales;f__Moraxellaceae;g__Acinetobacter;s__Acinetobacter ursingii	Spacer	Meta	Pseudomonadota
IMGVR_UViG_3300068158_000022	vOTU_12443138	Metagenome	d__Bacteria;p__Pseudomonadota;c__Gammaproteobacteria;o__Pseudomonadales;f__Moraxellaceae;g__Acinetobacter;s__Acinetobacter ursingii	Spacer	Meta	Pseudomonadota
IMGVR_UViG_3300068163_000012	vOTU_12443190	Metagenome	d__Bacteria;p__Pseudomonadota;c__Gammaproteobacteria;o__Pseudomonadales;f__Moraxellaceae;g__Acinetobacter;s__Acinetobacter ursingii	Spacer	Meta	Pseudomonadota
IMGVR_UViG_3300076239_000022	vOTU_12578023	Metagenome	d__Bacteria;p__Pseudomonadota;c__Gammaproteobacteria;o__Pseudomonadales;f__Moraxellaceae;g__Acinetobacter;s__Acinetobacter ursingii	Spacer	Meta	Pseudomonadota
IMGVR_UViG_3300081913_000011	vOTU_12752147	Metagenome	d__Bacteria;p__Pseudomonadota;c__Gammaproteobacteria;o__Pseudomonadales;f__Moraxellaceae;g__Acinetobacter;s__Acinetobacter ursingii	Spacer	Meta	Pseudomonadota
IMGVR_UViG_3300081913_000254	vOTU_12752269	Metagenome	d__Bacteria;p__Pseudomonadota;c__Gammaproteobacteria;o__Pseudomonadales;f__Moraxellaceae;g__Acinetobacter;s__Acinetobacter ursingii	Spacer	Meta	Pseudomonadota
IMGVR_UViG_8021827754_000001	vOTU_12787939	Isolate	d__Bacteria;p__Pseudomonadota;c__Gammaproteobacteria;o__Pseudomonadales;f__Moraxellaceae;g__Acinetobacter;s__Acinetobacter ursingii	Spacer	Isolate	Pseudomonadota
IMGVR_UViG_8021881277_000001	vOTU_12787951	Isolate	d__Bacteria;p__Pseudomonadota;c__Gammaproteobacteria;o__Pseudomonadales;f__Moraxellaceae;g__Acinetobacter;s__Acinetobacter ursingii	Spacer	Isolate	Pseudomonadota
IMGVR_UViG_8021893414_000001	vOTU_12787954	Isolate	d__Bacteria;p__Pseudomonadota;c__Gammaproteobacteria;o__Pseudomonadales;f__Moraxellaceae;g__Acinetobacter;s__Acinetobacter ursingii	Spacer	Isolate	Pseudomonadota
IMGVR_UViG_8033214527_000004	vOTU_12788627	Isolate	d__Bacteria;p__Pseudomonadota;c__Gammaproteobacteria;o__Pseudomonadales;f__Moraxellaceae;g__Acinetobacter;s__Acinetobacter ursingii	Spacer	Isolate	Pseudomonadota
IMGVR_UViG_8033238884_000002	vOTU_12788636	Isolate	d__Bacteria;p__Pseudomonadota;c__Gammaproteobacteria;o__Pseudomonadales;f__Moraxellaceae;g__Acinetobacter;s__Acinetobacter ursingii	Isolate taxonomy	Isolate	Pseudomonadota
IMGVR_UViG_8033238884_000002	vOTU_12788636	Isolate	d__Bacteria;p__Pseudomonadota;c__Gammaproteobacteria;o__Pseudomonadales;f__Moraxellaceae;g__Acinetobacter;s__Acinetobacter ursingii	Spacer	Isolate	Pseudomonadota
IMGVR_UViG_2962214115_000001	vOTU_12797721	Isolate	d__Bacteria;p__Pseudomonadota;c__Gammaproteobacteria;o__Pseudomonadales;f__Moraxellaceae;g__Acinetobacter;s__Acinetobacter ursingii	Spacer	Isolate	Pseudomonadota
IMGVR_UViG_2984079808_000009	vOTU_12799209	Isolate	d__Bacteria;p__Pseudomonadota;c__Gammaproteobacteria;o__Pseudomonadales;f__Moraxellaceae;g__Acinetobacter;s__Acinetobacter ursingii	Spacer	Isolate	Pseudomonadota
IMGVR_UViG_2997274107_000001	vOTU_12800639	Isolate	d__Bacteria;p__Pseudomonadota;c__Gammaproteobacteria;o__Pseudomonadales;f__Moraxellaceae;g__Acinetobacter;s__Acinetobacter ursingii	Spacer	Isolate	Pseudomonadota
IMGVR_UViG_2997274107_000002	vOTU_12800640	Isolate	d__Bacteria;p__Pseudomonadota;c__Gammaproteobacteria;o__Pseudomonadales;f__Moraxellaceae;g__Acinetobacter;s__Acinetobacter ursingii	Spacer	Isolate	Pseudomonadota
IMGVR_UViG_2997281931_000003	vOTU_12800643	Isolate	d__Bacteria;p__Pseudomonadota;c__Gammaproteobacteria;o__Pseudomonadales;f__Moraxellaceae;g__Acinetobacter;s__Acinetobacter ursingii	Spacer	Isolate	Pseudomonadota
IMGVR_UViG_3006158992_000007	vOTU_12802436	Isolate	d__Bacteria;p__Pseudomonadota;c__Gammaproteobacteria;o__Pseudomonadales;f__Moraxellaceae;g__Acinetobacter;s__Acinetobacter ursingii	Spacer	Isolate	Pseudomonadota
IMGVR_UViG_3006158992_000008	vOTU_12802437	Isolate	d__Bacteria;p__Pseudomonadota;c__Gammaproteobacteria;o__Pseudomonadales;f__Moraxellaceae;g__Acinetobacter;s__Acinetobacter ursingii	Spacer	Isolate	Pseudomonadota
IMGVR_UViG_3006166291_000001	vOTU_12802438	Isolate	d__Bacteria;p__Pseudomonadota;c__Gammaproteobacteria;o__Pseudomonadales;f__Moraxellaceae;g__Acinetobacter;s__Acinetobacter ursingii	Spacer	Isolate	Pseudomonadota
IMGVR_UViG_3006182519_000001	vOTU_12802447	Isolate	d__Bacteria;p__Pseudomonadota;c__Gammaproteobacteria;o__Pseudomonadales;f__Moraxellaceae;g__Acinetobacter;s__Acinetobacter ursingii	Spacer	Isolate	Pseudomonadota
IMGVR_UViG_3006182519_000006	vOTU_12802452	Isolate	d__Bacteria;p__Pseudomonadota;c__Gammaproteobacteria;o__Pseudomonadales;f__Moraxellaceae;g__Acinetobacter;s__Acinetobacter ursingii	Spacer	Isolate	Pseudomonadota
IMGVR_UViG_3006186914_000001	vOTU_12802453	Isolate	d__Bacteria;p__Pseudomonadota;c__Gammaproteobacteria;o__Pseudomonadales;f__Moraxellaceae;g__Acinetobacter;s__Acinetobacter ursingii	Spacer	Isolate	Pseudomonadota
IMGVR_UViG_3006186914_000002	vOTU_12802454	Isolate	d__Bacteria;p__Pseudomonadota;c__Gammaproteobacteria;o__Pseudomonadales;f__Moraxellaceae;g__Acinetobacter;s__Acinetobacter ursingii	Spacer	Isolate	Pseudomonadota
IMGVR_UViG_3006186914_000003	vOTU_12802455	Isolate	d__Bacteria;p__Pseudomonadota;c__Gammaproteobacteria;o__Pseudomonadales;f__Moraxellaceae;g__Acinetobacter;s__Acinetobacter ursingii	Spacer	Isolate	Pseudomonadota
IMGVR_UViG_3006190525_000002	vOTU_12802459	Isolate	d__Bacteria;p__Pseudomonadota;c__Gammaproteobacteria;o__Pseudomonadales;f__Moraxellaceae;g__Acinetobacter;s__Acinetobacter ursingii	Spacer	Isolate	Pseudomonadota
IMGVR_UViG_3300007492_000108	vOTU_12802875	Metagenome	d__Bacteria;p__Pseudomonadota;c__Gammaproteobacteria;o__Pseudomonadales;f__Moraxellaceae;g__Acinetobacter;s__Acinetobacter ursingii	Spacer	Meta	Pseudomonadota
IMGVR_UViG_3300045669_001397	vOTU_12805766	Metagenome	d__Bacteria;p__Pseudomonadota;c__Gammaproteobacteria;o__Pseudomonadales;f__Moraxellaceae;g__Acinetobacter;s__Acinetobacter ursingii	Spacer	Meta	Pseudomonadota
IMGVR_UViG_3300051786_007499	vOTU_12807210	Metagenome	d__Bacteria;p__Pseudomonadota;c__Gammaproteobacteria;o__Pseudomonadales;f__Moraxellaceae;g__Acinetobacter;s__Acinetobacter ursingii	Spacer	Meta	Pseudomonadota
IMGVR_UViG_3300051786_007512	vOTU_12807217	Metagenome	d__Bacteria;p__Pseudomonadota;c__Gammaproteobacteria;o__Pseudomonadales;f__Moraxellaceae;g__Acinetobacter;s__Acinetobacter ursingii	Spacer	Meta	Pseudomonadota
IMGVR_UViG_8008009309_000001	vOTU_12815544	Isolate	d__Bacteria;p__Pseudomonadota;c__Gammaproteobacteria;o__Pseudomonadales;f__Moraxellaceae;g__Acinetobacter;s__Acinetobacter ursingii	Spacer	Isolate	Pseudomonadota
IMGVR_UViG_8008009309_000002	vOTU_12815545	Isolate	d__Bacteria;p__Pseudomonadota;c__Gammaproteobacteria;o__Pseudomonadales;f__Moraxellaceae;g__Acinetobacter;s__Acinetobacter ursingii	Spacer	Isolate	Pseudomonadota
IMGVR_UViG_8019433086_000001	vOTU_12816000	Isolate	d__Bacteria;p__Pseudomonadota;c__Gammaproteobacteria;o__Pseudomonadales;f__Moraxellaceae;g__Acinetobacter;s__Acinetobacter ursingii	Isolate taxonomy	Isolate	Pseudomonadota
IMGVR_UViG_8019433086_000001	vOTU_12816000	Isolate	d__Bacteria;p__Pseudomonadota;c__Gammaproteobacteria;o__Pseudomonadales;f__Moraxellaceae;g__Acinetobacter;s__Acinetobacter ursingii	Spacer	Isolate	Pseudomonadota
IMGVR_UViG_8019437117_000001	vOTU_12816001	Isolate	d__Bacteria;p__Pseudomonadota;c__Gammaproteobacteria;o__Pseudomonadales;f__Moraxellaceae;g__Acinetobacter;s__Acinetobacter ursingii	Isolate taxonomy	Isolate	Pseudomonadota
IMGVR_UViG_8019437117_000001	vOTU_12816001	Isolate	d__Bacteria;p__Pseudomonadota;c__Gammaproteobacteria;o__Pseudomonadales;f__Moraxellaceae;g__Acinetobacter;s__Acinetobacter ursingii	Spacer	Isolate	Pseudomonadota
IMGVR_UViG_8019437117_000002	vOTU_12816002	Isolate	d__Bacteria;p__Pseudomonadota;c__Gammaproteobacteria;o__Pseudomonadales;f__Moraxellaceae;g__Acinetobacter;s__Acinetobacter ursingii	Isolate taxonomy	Isolate	Pseudomonadota
IMGVR_UViG_8019437117_000002	vOTU_12816002	Isolate	d__Bacteria;p__Pseudomonadota;c__Gammaproteobacteria;o__Pseudomonadales;f__Moraxellaceae;g__Acinetobacter;s__Acinetobacter ursingii	Spacer	Isolate	Pseudomonadota
IMGVR_UViG_8021747220_000004	vOTU_12816170	Isolate	d__Bacteria;p__Pseudomonadota;c__Gammaproteobacteria;o__Pseudomonadales;f__Moraxellaceae;g__Acinetobacter;s__Acinetobacter ursingii	Spacer	Isolate	Pseudomonadota
IMGVR_UViG_8021767292_000005	vOTU_12816175	Isolate	d__Bacteria;p__Pseudomonadota;c__Gammaproteobacteria;o__Pseudomonadales;f__Moraxellaceae;g__Acinetobacter;s__Acinetobacter ursingii	Spacer	Isolate	Pseudomonadota
IMGVR_UViG_8021779368_000001	vOTU_12816181	Isolate	d__Bacteria;p__Pseudomonadota;c__Gammaproteobacteria;o__Pseudomonadales;f__Moraxellaceae;g__Acinetobacter;s__Acinetobacter ursingii	Spacer	Isolate	Pseudomonadota
IMGVR_UViG_8021800014_000004	vOTU_12816197	Isolate	d__Bacteria;p__Pseudomonadota;c__Gammaproteobacteria;o__Pseudomonadales;f__Moraxellaceae;g__Acinetobacter;s__Acinetobacter ursingii	Spacer	Isolate	Pseudomonadota
IMGVR_UViG_8021800014_000005	vOTU_12816198	Isolate	d__Bacteria;p__Pseudomonadota;c__Gammaproteobacteria;o__Pseudomonadales;f__Moraxellaceae;g__Acinetobacter;s__Acinetobacter ursingii	Spacer	Isolate	Pseudomonadota
IMGVR_UViG_8021881277_000005	vOTU_12816228	Isolate	d__Bacteria;p__Pseudomonadota;c__Gammaproteobacteria;o__Pseudomonadales;f__Moraxellaceae;g__Acinetobacter;s__Acinetobacter ursingii	Spacer	Isolate	Pseudomonadota
IMGVR_UViG_8021881277_000008	vOTU_12816231	Isolate	d__Bacteria;p__Pseudomonadota;c__Gammaproteobacteria;o__Pseudomonadales;f__Moraxellaceae;g__Acinetobacter;s__Acinetobacter ursingii	Spacer	Isolate	Pseudomonadota
IMGVR_UViG_8021887301_000001	vOTU_12816232	Isolate	d__Bacteria;p__Pseudomonadota;c__Gammaproteobacteria;o__Pseudomonadales;f__Moraxellaceae;g__Acinetobacter;s__Acinetobacter ursingii	Spacer	Isolate	Pseudomonadota
IMGVR_UViG_8021890233_000001	vOTU_12816233	Isolate	d__Bacteria;p__Pseudomonadota;c__Gammaproteobacteria;o__Pseudomonadales;f__Moraxellaceae;g__Acinetobacter;s__Acinetobacter ursingii	Spacer	Isolate	Pseudomonadota
IMGVR_UViG_8021893414_000005	vOTU_12816237	Isolate	d__Bacteria;p__Pseudomonadota;c__Gammaproteobacteria;o__Pseudomonadales;f__Moraxellaceae;g__Acinetobacter;s__Acinetobacter ursingii	Spacer	Isolate	Pseudomonadota
IMGVR_UViG_8021893414_000006	vOTU_12816238	Isolate	d__Bacteria;p__Pseudomonadota;c__Gammaproteobacteria;o__Pseudomonadales;f__Moraxellaceae;g__Acinetobacter;s__Acinetobacter ursingii	Spacer	Isolate	Pseudomonadota
IMGVR_UViG_8021922695_000001	vOTU_12816247	Isolate	d__Bacteria;p__Pseudomonadota;c__Gammaproteobacteria;o__Pseudomonadales;f__Moraxellaceae;g__Acinetobacter;s__Acinetobacter ursingii	Spacer	Isolate	Pseudomonadota
IMGVR_UViG_8021922695_000002	vOTU_12816248	Isolate	d__Bacteria;p__Pseudomonadota;c__Gammaproteobacteria;o__Pseudomonadales;f__Moraxellaceae;g__Acinetobacter;s__Acinetobacter ursingii	Spacer	Isolate	Pseudomonadota
IMGVR_UViG_8021922695_000003	vOTU_12816249	Isolate	d__Bacteria;p__Pseudomonadota;c__Gammaproteobacteria;o__Pseudomonadales;f__Moraxellaceae;g__Acinetobacter;s__Acinetobacter ursingii	Spacer	Isolate	Pseudomonadota
IMGVR_UViG_8021957416_000001	vOTU_12816255	Isolate	d__Bacteria;p__Pseudomonadota;c__Gammaproteobacteria;o__Pseudomonadales;f__Moraxellaceae;g__Acinetobacter;s__Acinetobacter ursingii	Spacer	Isolate	Pseudomonadota
IMGVR_UViG_8021981509_000003	vOTU_12816264	Isolate	d__Bacteria;p__Pseudomonadota;c__Gammaproteobacteria;o__Pseudomonadales;f__Moraxellaceae;g__Acinetobacter;s__Acinetobacter ursingii	Spacer	Isolate	Pseudomonadota
IMGVR_UViG_8021991634_000002	vOTU_12816269	Isolate	d__Bacteria;p__Pseudomonadota;c__Gammaproteobacteria;o__Pseudomonadales;f__Moraxellaceae;g__Acinetobacter;s__Acinetobacter ursingii	Spacer	Isolate	Pseudomonadota
IMGVR_UViG_8022009342_000002	vOTU_12816275	Isolate	d__Bacteria;p__Pseudomonadota;c__Gammaproteobacteria;o__Pseudomonadales;f__Moraxellaceae;g__Acinetobacter;s__Acinetobacter ursingii	Spacer	Isolate	Pseudomonadota
IMGVR_UViG_8022009342_000003	vOTU_12816276	Isolate	d__Bacteria;p__Pseudomonadota;c__Gammaproteobacteria;o__Pseudomonadales;f__Moraxellaceae;g__Acinetobacter;s__Acinetobacter ursingii	Spacer	Isolate	Pseudomonadota
IMGVR_UViG_8022020468_000001	vOTU_12816280	Isolate	d__Bacteria;p__Pseudomonadota;c__Gammaproteobacteria;o__Pseudomonadales;f__Moraxellaceae;g__Acinetobacter;s__Acinetobacter ursingii	Spacer	Isolate	Pseudomonadota
IMGVR_UViG_8033082736_000005	vOTU_12816817	Isolate	d__Bacteria;p__Pseudomonadota;c__Gammaproteobacteria;o__Pseudomonadales;f__Moraxellaceae;g__Acinetobacter;s__Acinetobacter ursingii	Spacer	Isolate	Pseudomonadota
IMGVR_UViG_8033140432_000001	vOTU_12816836	Isolate	d__Bacteria;p__Pseudomonadota;c__Gammaproteobacteria;o__Pseudomonadales;f__Moraxellaceae;g__Acinetobacter;s__Acinetobacter ursingii	Spacer	Isolate	Pseudomonadota
IMGVR_UViG_8033144394_000001	vOTU_12816838	Isolate	d__Bacteria;p__Pseudomonadota;c__Gammaproteobacteria;o__Pseudomonadales;f__Moraxellaceae;g__Acinetobacter;s__Acinetobacter ursingii	Spacer	Isolate	Pseudomonadota
IMGVR_UViG_8033144394_000006	vOTU_12816842	Isolate	d__Bacteria;p__Pseudomonadota;c__Gammaproteobacteria;o__Pseudomonadales;f__Moraxellaceae;g__Acinetobacter;s__Acinetobacter ursingii	Spacer	Isolate	Pseudomonadota
IMGVR_UViG_8033154552_000002	vOTU_12816845	Isolate	d__Bacteria;p__Pseudomonadota;c__Gammaproteobacteria;o__Pseudomonadales;f__Moraxellaceae;g__Acinetobacter;s__Acinetobacter ursingii	Spacer	Isolate	Pseudomonadota
IMGVR_UViG_8033168148_000001	vOTU_12816848	Isolate	d__Bacteria;p__Pseudomonadota;c__Gammaproteobacteria;o__Pseudomonadales;f__Moraxellaceae;g__Acinetobacter;s__Acinetobacter ursingii	Spacer	Isolate	Pseudomonadota
IMGVR_UViG_8033172064_000003	vOTU_12816852	Isolate	d__Bacteria;p__Pseudomonadota;c__Gammaproteobacteria;o__Pseudomonadales;f__Moraxellaceae;g__Acinetobacter;s__Acinetobacter ursingii	Spacer	Isolate	Pseudomonadota
IMGVR_UViG_8033222751_000002	vOTU_12816867	Isolate	d__Bacteria;p__Pseudomonadota;c__Gammaproteobacteria;o__Pseudomonadales;f__Moraxellaceae;g__Acinetobacter;s__Acinetobacter ursingii	Spacer	Isolate	Pseudomonadota
IMGVR_UViG_8033232454_000003	vOTU_12816869	Isolate	d__Bacteria;p__Pseudomonadota;c__Gammaproteobacteria;o__Pseudomonadales;f__Moraxellaceae;g__Acinetobacter;s__Acinetobacter ursingii	Spacer	Isolate	Pseudomonadota
IMGVR_UViG_8033242607_000001	vOTU_12816871	Isolate	d__Bacteria;p__Pseudomonadota;c__Gammaproteobacteria;o__Pseudomonadales;f__Moraxellaceae;g__Acinetobacter;s__Acinetobacter ursingii	Isolate taxonomy	Isolate	Pseudomonadota
IMGVR_UViG_8033242607_000001	vOTU_12816871	Isolate	d__Bacteria;p__Pseudomonadota;c__Gammaproteobacteria;o__Pseudomonadales;f__Moraxellaceae;g__Acinetobacter;s__Acinetobacter ursingii	Spacer	Isolate	Pseudomonadota
IMGVR_UViG_8033246189_000002	vOTU_12816872	Isolate	d__Bacteria;p__Pseudomonadota;c__Gammaproteobacteria;o__Pseudomonadales;f__Moraxellaceae;g__Acinetobacter;s__Acinetobacter ursingii	Isolate taxonomy	Isolate	Pseudomonadota
IMGVR_UViG_8033246189_000002	vOTU_12816872	Isolate	d__Bacteria;p__Pseudomonadota;c__Gammaproteobacteria;o__Pseudomonadales;f__Moraxellaceae;g__Acinetobacter;s__Acinetobacter ursingii	Spacer	Isolate	Pseudomonadota
IMGVR_UViG_8033246189_000003	vOTU_12816873	Isolate	d__Bacteria;p__Pseudomonadota;c__Gammaproteobacteria;o__Pseudomonadales;f__Moraxellaceae;g__Acinetobacter;s__Acinetobacter ursingii	Isolate taxonomy	Isolate	Pseudomonadota
IMGVR_UViG_8033246189_000003	vOTU_12816873	Isolate	d__Bacteria;p__Pseudomonadota;c__Gammaproteobacteria;o__Pseudomonadales;f__Moraxellaceae;g__Acinetobacter;s__Acinetobacter ursingii	Spacer	Isolate	Pseudomonadota
IMGVR_UViG_8033256523_000003	vOTU_12816874	Isolate	d__Bacteria;p__Pseudomonadota;c__Gammaproteobacteria;o__Pseudomonadales;f__Moraxellaceae;g__Acinetobacter;s__Acinetobacter ursingii	Isolate taxonomy	Isolate	Pseudomonadota
IMGVR_UViG_8033256523_000003	vOTU_12816874	Isolate	d__Bacteria;p__Pseudomonadota;c__Gammaproteobacteria;o__Pseudomonadales;f__Moraxellaceae;g__Acinetobacter;s__Acinetobacter ursingii	Spacer	Isolate	Pseudomonadota
IMGVR_UViG_8041880043_000002	vOTU_12817550	Isolate	d__Bacteria;p__Pseudomonadota;c__Gammaproteobacteria;o__Pseudomonadales;f__Moraxellaceae;g__Acinetobacter;s__Acinetobacter ursingii	Spacer	Isolate	Pseudomonadota
IMGVR_UViG_8041886083_000001	vOTU_12817551	Isolate	d__Bacteria;p__Pseudomonadota;c__Gammaproteobacteria;o__Pseudomonadales;f__Moraxellaceae;g__Acinetobacter;s__Acinetobacter ursingii	Spacer	Isolate	Pseudomonadota
IMGVR_UViG_8041904877_000001	vOTU_12817563	Isolate	d__Bacteria;p__Pseudomonadota;c__Gammaproteobacteria;o__Pseudomonadales;f__Moraxellaceae;g__Acinetobacter;s__Acinetobacter ursingii	Spacer	Isolate	Pseudomonadota
IMGVR_UViG_8041934797_000002	vOTU_12817565	Isolate	d__Bacteria;p__Pseudomonadota;c__Gammaproteobacteria;o__Pseudomonadales;f__Moraxellaceae;g__Acinetobacter;s__Acinetobacter ursingii	Spacer	Isolate	Pseudomonadota
IMGVR_UViG_8051385896_000002	vOTU_12818663	Isolate	d__Bacteria;p__Pseudomonadota;c__Gammaproteobacteria;o__Pseudomonadales;f__Moraxellaceae;g__Acinetobacter;s__Acinetobacter ursingii	Spacer	Isolate	Pseudomonadota
IMGVR_UViG_8055463128_000001	vOTU_12819194	Isolate	d__Bacteria;p__Pseudomonadota;c__Gammaproteobacteria;o__Pseudomonadales;f__Moraxellaceae;g__Acinetobacter;s__Acinetobacter ursingii	Spacer	Isolate	Pseudomonadota
IMGVR_UViG_8055463128_000002	vOTU_12819195	Isolate	d__Bacteria;p__Pseudomonadota;c__Gammaproteobacteria;o__Pseudomonadales;f__Moraxellaceae;g__Acinetobacter;s__Acinetobacter ursingii	Spacer	Isolate	Pseudomonadota
IMGVR_UViG_8055672052_000001	vOTU_12819230	Isolate	d__Bacteria;p__Pseudomonadota;c__Gammaproteobacteria;o__Pseudomonadales;f__Moraxellaceae;g__Acinetobacter;s__Acinetobacter ursingii	Spacer	Isolate	Pseudomonadota
IMGVR_UViG_8055672052_000002	vOTU_12819231	Isolate	d__Bacteria;p__Pseudomonadota;c__Gammaproteobacteria;o__Pseudomonadales;f__Moraxellaceae;g__Acinetobacter;s__Acinetobacter ursingii	Spacer	Isolate	Pseudomonadota
IMGVR_UViG_8058263859_000003	vOTU_12819761	Isolate	d__Bacteria;p__Pseudomonadota;c__Gammaproteobacteria;o__Pseudomonadales;f__Moraxellaceae;g__Acinetobacter;s__Acinetobacter ursingii	Spacer	Isolate	Pseudomonadota
IMGVR_UViG_8060699057_000003	vOTU_12819874	Isolate	d__Bacteria;p__Pseudomonadota;c__Gammaproteobacteria;o__Pseudomonadales;f__Moraxellaceae;g__Acinetobacter;s__Acinetobacter ursingii	Spacer	Isolate	Pseudomonadota
IMGVR_UViG_8060714470_000002	vOTU_12819876	Isolate	d__Bacteria;p__Pseudomonadota;c__Gammaproteobacteria;o__Pseudomonadales;f__Moraxellaceae;g__Acinetobacter;s__Acinetobacter ursingii	Spacer	Isolate	Pseudomonadota
IMGVR_UViG_8060738457_000002	vOTU_12819881	Isolate	d__Bacteria;p__Pseudomonadota;c__Gammaproteobacteria;o__Pseudomonadales;f__Moraxellaceae;g__Acinetobacter;s__Acinetobacter ursingii	Spacer	Isolate	Pseudomonadota
IMGVR_UViG_8060770442_000002	vOTU_12819884	Isolate	d__Bacteria;p__Pseudomonadota;c__Gammaproteobacteria;o__Pseudomonadales;f__Moraxellaceae;g__Acinetobacter;s__Acinetobacter ursingii	Spacer	Isolate	Pseudomonadota
IMGVR_UViG_8073892789_000004	vOTU_12821407	Isolate	d__Bacteria;p__Pseudomonadota;c__Gammaproteobacteria;o__Pseudomonadales;f__Moraxellaceae;g__Acinetobacter;s__Acinetobacter ursingii	Spacer	Isolate	Pseudomonadota
IMGVR_UViG_8073892789_000006	vOTU_12821409	Isolate	d__Bacteria;p__Pseudomonadota;c__Gammaproteobacteria;o__Pseudomonadales;f__Moraxellaceae;g__Acinetobacter;s__Acinetobacter ursingii	Spacer	Isolate	Pseudomonadota
IMGVR_UViG_8079483811_000003	vOTU_12822206	Isolate	d__Bacteria;p__Pseudomonadota;c__Gammaproteobacteria;o__Pseudomonadales;f__Moraxellaceae;g__Acinetobacter;s__Acinetobacter ursingii	Spacer	Isolate	Pseudomonadota
IMGVR_UViG_8086646288_000005	vOTU_12823390	Isolate	d__Bacteria;p__Pseudomonadota;c__Gammaproteobacteria;o__Pseudomonadales;f__Moraxellaceae;g__Acinetobacter;s__Acinetobacter ursingii	Spacer	Isolate	Pseudomonadota
IMGVR_UViG_8121033397_000002	vOTU_12826002	Isolate	d__Bacteria;p__Pseudomonadota;c__Gammaproteobacteria;o__Pseudomonadales;f__Moraxellaceae;g__Acinetobacter;s__Acinetobacter ursingii	Spacer	Isolate	Pseudomonadota
IMGVR_UViG_8121577615_000001	vOTU_12826108	Isolate	d__Bacteria;p__Pseudomonadota;c__Gammaproteobacteria;o__Pseudomonadales;f__Moraxellaceae;g__Acinetobacter;s__Acinetobacter ursingii	Spacer	Isolate	Pseudomonadota
IMGVR_UViG_3300006259_000166	vOTU_01405178	Metagenome	d__Bacteria;p__Actinomycetota;c__Actinomycetes;o__Actinomycetales;f__Actinomycetaceae;g__Actinomyces;s__Actinomyces graevenitzii	Spacer	Meta	Actinomycetota
IMGVR_UViG_7000000295_000185	vOTU_01405178	Metagenome	d__Bacteria;p__Actinomycetota;c__Actinomycetes;o__Actinomycetales;f__Actinomycetaceae;g__Actinomyces;s__Actinomyces graevenitzii	Spacer	Meta	Actinomycetota
IMGVR_UViG_3300006321_000006	vOTU_01410697	Metagenome	d__Bacteria;p__Actinomycetota;c__Actinomycetes;o__Actinomycetales;f__Actinomycetaceae;g__Actinomyces;s__Actinomyces graevenitzii	Spacer	Meta	Actinomycetota
IMGVR_UViG_3300007208_000230	vOTU_01424521	Metagenome	d__Bacteria;p__Actinomycetota;c__Actinomycetes;o__Actinomycetales;f__Actinomycetaceae;g__Actinomyces;s__Actinomyces graevenitzii	Spacer	Meta	Actinomycetota
IMGVR_UViG_3300007996_000280	vOTU_01424521	Metagenome	d__Bacteria;p__Actinomycetota;c__Actinomycetes;o__Actinomycetales;f__Actinomycetaceae;g__Actinomyces;s__Actinomyces graevenitzii	Spacer	Meta	Actinomycetota
IMGVR_UViG_3300008136_000382	vOTU_01424521	Metagenome	d__Bacteria;p__Actinomycetota;c__Actinomycetes;o__Actinomycetales;f__Actinomycetaceae;g__Actinomyces;s__Actinomyces graevenitzii	Spacer	Meta	Actinomycetota
IMGVR_UViG_3300008328_000144	vOTU_01424521	Metagenome	d__Bacteria;p__Actinomycetota;c__Actinomycetes;o__Actinomycetales;f__Actinomycetaceae;g__Actinomyces;s__Actinomyces graevenitzii	Spacer	Meta	Actinomycetota
IMGVR_UViG_3300008493_000270	vOTU_01424521	Metagenome	d__Bacteria;p__Actinomycetota;c__Actinomycetes;o__Actinomycetales;f__Actinomycetaceae;g__Actinomyces;s__Actinomyces graevenitzii	Spacer	Meta	Actinomycetota
IMGVR_UViG_3300008514_000135	vOTU_01424521	Metagenome	d__Bacteria;p__Actinomycetota;c__Actinomycetes;o__Actinomycetales;f__Actinomycetaceae;g__Actinomyces;s__Actinomyces graevenitzii	Spacer	Meta	Actinomycetota
IMGVR_UViG_3300007220_000043	vOTU_01642255	Metagenome	d__Bacteria;p__Actinomycetota;c__Actinomycetes;o__Actinomycetales;f__Actinomycetaceae;g__Actinomyces;s__Actinomyces graevenitzii	Spacer	Meta	Actinomycetota
IMGVR_UViG_3300008306_000008	vOTU_01642255	Metagenome	d__Bacteria;p__Actinomycetota;c__Actinomycetes;o__Actinomycetales;f__Actinomycetaceae;g__Actinomyces;s__Actinomyces graevenitzii	Spacer	Meta	Actinomycetota
IMGVR_UViG_7000000563_000027	vOTU_01659076	Metagenome	d__Bacteria;p__Actinomycetota;c__Actinomycetes;o__Actinomycetales;f__Actinomycetaceae;g__Actinomyces;s__Actinomyces graevenitzii	Spacer	Meta	Actinomycetota
IMGVR_UViG_3300083410_362324	vOTU_01696465	Metagenome	d__Bacteria;p__Actinomycetota;c__Actinomycetes;o__Actinomycetales;f__Actinomycetaceae;g__Actinomyces;s__Actinomyces graevenitzii	Spacer	Meta	Actinomycetota
IMGVR_UViG_3300083410_402936	vOTU_01696465	Metagenome	d__Bacteria;p__Actinomycetota;c__Actinomycetes;o__Actinomycetales;f__Actinomycetaceae;g__Actinomyces;s__Actinomyces graevenitzii	Spacer	Meta	Actinomycetota
IMGVR_UViG_3300007996_000026	vOTU_01787072	Metagenome	d__Bacteria;p__Actinomycetota;c__Actinomycetes;o__Actinomycetales;f__Actinomycetaceae;g__Actinomyces;s__Actinomyces graevenitzii	Spacer	Meta	Actinomycetota
IMGVR_UViG_7000000394_000132	vOTU_01787072	Metagenome	d__Bacteria;p__Actinomycetota;c__Actinomycetes;o__Actinomycetales;f__Actinomycetaceae;g__Actinomyces;s__Actinomyces graevenitzii	Spacer	Meta	Actinomycetota
IMGVR_UViG_3300008136_000037	vOTU_01858844	Metagenome	d__Bacteria;p__Actinomycetota;c__Actinomycetes;o__Actinomycetales;f__Actinomycetaceae;g__Actinomyces;s__Actinomyces graevenitzii	Spacer	Meta	Actinomycetota
IMGVR_UViG_3300008138_000028	vOTU_01859020	Metagenome	d__Bacteria;p__Actinomycetota;c__Actinomycetes;o__Actinomycetales;f__Actinomycetaceae;g__Actinomyces;s__Actinomyces graevenitzii	Spacer	Meta	Actinomycetota
IMGVR_UViG_3300008275_000020	vOTU_01914517	Metagenome	d__Bacteria;p__Actinomycetota;c__Actinomycetes;o__Actinomycetales;f__Actinomycetaceae;g__Actinomyces;s__Actinomyces graevenitzii	Spacer	Meta	Actinomycetota
IMGVR_UViG_3300008283_000005	vOTU_01915458	Metagenome	d__Bacteria;p__Actinomycetota;c__Actinomycetes;o__Actinomycetales;f__Actinomycetaceae;g__Actinomyces;s__Actinomyces graevenitzii	Spacer	Meta	Actinomycetota
IMGVR_UViG_3300008490_000004	vOTU_01915458	Metagenome	d__Bacteria;p__Actinomycetota;c__Actinomycetes;o__Actinomycetales;f__Actinomycetaceae;g__Actinomyces;s__Actinomyces graevenitzii	Spacer	Meta	Actinomycetota
IMGVR_UViG_3300008362_000007	vOTU_01919093	Metagenome	d__Bacteria;p__Actinomycetota;c__Actinomycetes;o__Actinomycetales;f__Actinomycetaceae;g__Actinomyces;s__Actinomyces graevenitzii	Spacer	Meta	Actinomycetota
IMGVR_UViG_7000000647_000125	vOTU_01919093	Metagenome	d__Bacteria;p__Actinomycetota;c__Actinomycetes;o__Actinomycetales;f__Actinomycetaceae;g__Actinomyces;s__Actinomyces graevenitzii	Spacer	Meta	Actinomycetota
IMGVR_UViG_3300008420_000013	vOTU_01920737	Metagenome	d__Bacteria;p__Actinomycetota;c__Actinomycetes;o__Actinomycetales;f__Actinomycetaceae;g__Actinomyces;s__Actinomyces graevenitzii	Spacer	Meta	Actinomycetota
IMGVR_UViG_7000000681_000001	vOTU_01920737	Metagenome	d__Bacteria;p__Actinomycetota;c__Actinomycetes;o__Actinomycetales;f__Actinomycetaceae;g__Actinomyces;s__Actinomyces graevenitzii	Spacer	Meta	Actinomycetota
IMGVR_UViG_3300008575_000168	vOTU_01950079	Metagenome	d__Bacteria;p__Actinomycetota;c__Actinomycetes;o__Actinomycetales;f__Actinomycetaceae;g__Actinomyces;s__Actinomyces graevenitzii	Spacer	Meta	Actinomycetota
IMGVR_UViG_3300009956_000021	vOTU_02330705	Metagenome	d__Bacteria;p__Actinomycetota;c__Actinomycetes;o__Actinomycetales;f__Actinomycetaceae;g__Actinomyces;s__Actinomyces graevenitzii	Spacer	Meta	Actinomycetota
IMGVR_UViG_3300028509_000045	vOTU_02330705	Metagenome	d__Bacteria;p__Actinomycetota;c__Actinomycetes;o__Actinomycetales;f__Actinomycetaceae;g__Actinomyces;s__Actinomyces graevenitzii	Spacer	Meta	Actinomycetota
IMGVR_UViG_3300021256_000140	vOTU_03880153	Metagenome	d__Bacteria;p__Actinomycetota;c__Actinomycetes;o__Actinomycetales;f__Actinomycetaceae;g__Actinomyces;s__Actinomyces graevenitzii	Spacer	Meta	Actinomycetota
IMGVR_UViG_3300045988_124170	vOTU_07959734	Metagenome	d__Bacteria;p__Actinomycetota;c__Actinomycetes;o__Actinomycetales;f__Actinomycetaceae;g__Actinomyces;s__Actinomyces graevenitzii	Spacer	Meta	Actinomycetota
IMGVR_UViG_3300045988_126302	vOTU_07970502	Metagenome	d__Bacteria;p__Actinomycetota;c__Actinomycetes;o__Actinomycetales;f__Actinomycetaceae;g__Actinomyces;s__Actinomyces graevenitzii	Spacer	Meta	Actinomycetota
IMGVR_UViG_3300045988_138502	vOTU_07972581	Metagenome	d__Bacteria;p__Actinomycetota;c__Actinomycetes;o__Actinomycetales;f__Actinomycetaceae;g__Actinomyces;s__Actinomyces graevenitzii	Spacer	Meta	Actinomycetota
IMGVR_UViG_3300083410_410085	vOTU_07972581	Metagenome	d__Bacteria;p__Actinomycetota;c__Actinomycetes;o__Actinomycetales;f__Actinomycetaceae;g__Actinomyces;s__Actinomyces graevenitzii	Spacer	Meta	Actinomycetota
IMGVR_UViG_2565956542_000001	vOTU_02907776	Isolate	d__Bacteria;p__Actinomycetota;c__Actinomycetes;o__Actinomycetales;f__Actinomycetaceae;g__Actinomyces;s__Actinomyces israelii	Isolate taxonomy	Isolate	Actinomycetota
IMGVR_UViG_8057565116_000001	vOTU_02907776	Isolate	d__Bacteria;p__Actinomycetota;c__Actinomycetes;o__Actinomycetales;f__Actinomycetaceae;g__Actinomyces;s__Actinomyces israelii	Isolate taxonomy	Isolate	Actinomycetota
IMGVR_UViG_2843235134_000001	vOTU_08547989	Isolate	d__Bacteria;p__Actinomycetota;c__Actinomycetes;o__Actinomycetales;f__Actinomycetaceae;g__Actinomyces;s__Actinomyces israelii	Isolate taxonomy	Isolate	Actinomycetota
IMGVR_UViG_3300006247_000055	vOTU_01403124	Metagenome	d__Bacteria;p__Actinomycetota;c__Actinomycetes;o__Actinomycetales;f__Actinomycetaceae;g__Actinomyces;s__Actinomyces massiliensis	Spacer	Meta	Actinomycetota
IMGVR_UViG_3300006322_000018	vOTU_01410842	Metagenome	d__Bacteria;p__Actinomycetota;c__Actinomycetes;o__Actinomycetales;f__Actinomycetaceae;g__Actinomyces;s__Actinomyces massiliensis	Spacer	Meta	Actinomycetota
IMGVR_UViG_3300009381_000016	vOTU_01410842	Metagenome	d__Bacteria;p__Actinomycetota;c__Actinomycetes;o__Actinomycetales;f__Actinomycetaceae;g__Actinomyces;s__Actinomyces massiliensis	Spacer	Meta	Actinomycetota
IMGVR_UViG_7000000007_000094	vOTU_01410842	Metagenome	d__Bacteria;p__Actinomycetota;c__Actinomycetes;o__Actinomycetales;f__Actinomycetaceae;g__Actinomyces;s__Actinomyces massiliensis	Spacer	Meta	Actinomycetota
IMGVR_UViG_7000000713_000069	vOTU_01410842	Metagenome	d__Bacteria;p__Actinomycetota;c__Actinomycetes;o__Actinomycetales;f__Actinomycetaceae;g__Actinomyces;s__Actinomyces massiliensis	Spacer	Meta	Actinomycetota
IMGVR_UViG_3300006461_000007	vOTU_01424472	Metagenome	d__Bacteria;p__Actinomycetota;c__Actinomycetes;o__Actinomycetales;f__Actinomycetaceae;g__Actinomyces;s__Actinomyces massiliensis	Spacer	Meta	Actinomycetota
IMGVR_UViG_7000000026_000007	vOTU_01424472	Metagenome	d__Bacteria;p__Actinomycetota;c__Actinomycetes;o__Actinomycetales;f__Actinomycetaceae;g__Actinomyces;s__Actinomyces massiliensis	Spacer	Meta	Actinomycetota
IMGVR_UViG_3300007100_000003	vOTU_01625680	Metagenome	d__Bacteria;p__Actinomycetota;c__Actinomycetes;o__Actinomycetales;f__Actinomycetaceae;g__Actinomyces;s__Actinomyces massiliensis	Spacer	Meta	Actinomycetota
IMGVR_UViG_3300008363_000001	vOTU_01625680	Metagenome	d__Bacteria;p__Actinomycetota;c__Actinomycetes;o__Actinomycetales;f__Actinomycetaceae;g__Actinomyces;s__Actinomyces massiliensis	Spacer	Meta	Actinomycetota
IMGVR_UViG_3300083410_327646	vOTU_01671584	Metagenome	d__Bacteria;p__Actinomycetota;c__Actinomycetes;o__Actinomycetales;f__Actinomycetaceae;g__Actinomyces;s__Actinomyces massiliensis	Spacer	Meta	Actinomycetota
IMGVR_UViG_3300007368_000176	vOTU_01674577	Metagenome	d__Bacteria;p__Actinomycetota;c__Actinomycetes;o__Actinomycetales;f__Actinomycetaceae;g__Actinomyces;s__Actinomyces massiliensis	Spacer	Meta	Actinomycetota
IMGVR_UViG_7000000228_000067	vOTU_01674577	Metagenome	d__Bacteria;p__Actinomycetota;c__Actinomycetes;o__Actinomycetales;f__Actinomycetaceae;g__Actinomyces;s__Actinomyces massiliensis	Spacer	Meta	Actinomycetota
IMGVR_UViG_3300007638_000021	vOTU_01743413	Metagenome	d__Bacteria;p__Actinomycetota;c__Actinomycetes;o__Actinomycetales;f__Actinomycetaceae;g__Actinomyces;s__Actinomyces massiliensis	Spacer	Meta	Actinomycetota
IMGVR_UViG_7000000244_000031	vOTU_01743413	Metagenome	d__Bacteria;p__Actinomycetota;c__Actinomycetes;o__Actinomycetales;f__Actinomycetaceae;g__Actinomyces;s__Actinomyces massiliensis	Spacer	Meta	Actinomycetota
IMGVR_UViG_3300007736_000054	vOTU_01756976	Metagenome	d__Bacteria;p__Actinomycetota;c__Actinomycetes;o__Actinomycetales;f__Actinomycetaceae;g__Actinomyces;s__Actinomyces massiliensis	Spacer	Meta	Actinomycetota
IMGVR_UViG_3300008541_000053	vOTU_01756976	Metagenome	d__Bacteria;p__Actinomycetota;c__Actinomycetes;o__Actinomycetales;f__Actinomycetaceae;g__Actinomyces;s__Actinomyces massiliensis	Spacer	Meta	Actinomycetota
IMGVR_UViG_3300008281_000007	vOTU_01762059	Metagenome	d__Bacteria;p__Actinomycetota;c__Actinomycetes;o__Actinomycetales;f__Actinomycetaceae;g__Actinomyces;s__Actinomyces massiliensis	Spacer	Meta	Actinomycetota
IMGVR_UViG_3300008746_000011	vOTU_01762059	Metagenome	d__Bacteria;p__Actinomycetota;c__Actinomycetes;o__Actinomycetales;f__Actinomycetaceae;g__Actinomyces;s__Actinomyces massiliensis	Spacer	Meta	Actinomycetota
IMGVR_UViG_3300009964_000012	vOTU_02331441	Metagenome	d__Bacteria;p__Actinomycetota;c__Actinomycetes;o__Actinomycetales;f__Actinomycetaceae;g__Actinomyces;s__Actinomyces massiliensis	Spacer	Meta	Actinomycetota
IMGVR_UViG_3300022575_000108	vOTU_02331441	Metagenome	d__Bacteria;p__Actinomycetota;c__Actinomycetes;o__Actinomycetales;f__Actinomycetaceae;g__Actinomyces;s__Actinomyces massiliensis	Spacer	Meta	Actinomycetota
IMGVR_UViG_3300028519_000108	vOTU_02331441	Metagenome	d__Bacteria;p__Actinomycetota;c__Actinomycetes;o__Actinomycetales;f__Actinomycetaceae;g__Actinomyces;s__Actinomyces massiliensis	Spacer	Meta	Actinomycetota
IMGVR_UViG_3300011972_000043	vOTU_02623173	Metagenome	d__Bacteria;p__Actinomycetota;c__Actinomycetes;o__Actinomycetales;f__Actinomycetaceae;g__Actinomyces;s__Actinomyces massiliensis	Spacer	Meta	Actinomycetota
IMGVR_UViG_3300011974_000040	vOTU_02623173	Metagenome	d__Bacteria;p__Actinomycetota;c__Actinomycetes;o__Actinomycetales;f__Actinomycetaceae;g__Actinomyces;s__Actinomyces massiliensis	Spacer	Meta	Actinomycetota
IMGVR_UViG_3300045988_156406	vOTU_02624891	Metagenome	d__Bacteria;p__Actinomycetota;c__Actinomycetes;o__Actinomycetales;f__Actinomycetaceae;g__Actinomyces;s__Actinomyces massiliensis	Spacer	Meta	Actinomycetota
IMGVR_UViG_3300083410_429551	vOTU_02624891	Metagenome	d__Bacteria;p__Actinomycetota;c__Actinomycetes;o__Actinomycetales;f__Actinomycetaceae;g__Actinomyces;s__Actinomyces massiliensis	Spacer	Meta	Actinomycetota
IMGVR_UViG_3300014037_000027	vOTU_02830994	Metagenome	d__Bacteria;p__Actinomycetota;c__Actinomycetes;o__Actinomycetales;f__Actinomycetaceae;g__Actinomyces;s__Actinomyces massiliensis	Spacer	Meta	Actinomycetota
IMGVR_UViG_3300019476_000044	vOTU_03402359	Metagenome	d__Bacteria;p__Actinomycetota;c__Actinomycetes;o__Actinomycetales;f__Actinomycetaceae;g__Actinomyces;s__Actinomyces massiliensis	Spacer	Meta	Actinomycetota
IMGVR_UViG_3300028544_000037	vOTU_03402359	Metagenome	d__Bacteria;p__Actinomycetota;c__Actinomycetes;o__Actinomycetales;f__Actinomycetaceae;g__Actinomyces;s__Actinomyces massiliensis	Spacer	Meta	Actinomycetota
IMGVR_UViG_3300045988_148558	vOTU_07937411	Metagenome	d__Bacteria;p__Actinomycetota;c__Actinomycetes;o__Actinomycetales;f__Actinomycetaceae;g__Actinomyces;s__Actinomyces massiliensis	Spacer	Meta	Actinomycetota
IMGVR_UViG_3300045988_154317	vOTU_07937411	Metagenome	d__Bacteria;p__Actinomycetota;c__Actinomycetes;o__Actinomycetales;f__Actinomycetaceae;g__Actinomyces;s__Actinomyces massiliensis	Spacer	Meta	Actinomycetota
IMGVR_UViG_3300083410_327799	vOTU_07937411	Metagenome	d__Bacteria;p__Actinomycetota;c__Actinomycetes;o__Actinomycetales;f__Actinomycetaceae;g__Actinomyces;s__Actinomyces massiliensis	Spacer	Meta	Actinomycetota
IMGVR_UViG_3300083410_425962	vOTU_07937411	Metagenome	d__Bacteria;p__Actinomycetota;c__Actinomycetes;o__Actinomycetales;f__Actinomycetaceae;g__Actinomyces;s__Actinomyces massiliensis	Spacer	Meta	Actinomycetota
IMGVR_UViG_3300045988_148592	vOTU_07955025	Metagenome	d__Bacteria;p__Actinomycetota;c__Actinomycetes;o__Actinomycetales;f__Actinomycetaceae;g__Actinomyces;s__Actinomyces massiliensis	Spacer	Meta	Actinomycetota
IMGVR_UViG_3300045988_158086	vOTU_07955025	Metagenome	d__Bacteria;p__Actinomycetota;c__Actinomycetes;o__Actinomycetales;f__Actinomycetaceae;g__Actinomyces;s__Actinomyces massiliensis	Spacer	Meta	Actinomycetota
IMGVR_UViG_3300083410_311628	vOTU_07955025	Metagenome	d__Bacteria;p__Actinomycetota;c__Actinomycetes;o__Actinomycetales;f__Actinomycetaceae;g__Actinomyces;s__Actinomyces massiliensis	Spacer	Meta	Actinomycetota
IMGVR_UViG_3300083410_336766	vOTU_07955025	Metagenome	d__Bacteria;p__Actinomycetota;c__Actinomycetes;o__Actinomycetales;f__Actinomycetaceae;g__Actinomyces;s__Actinomyces massiliensis	Spacer	Meta	Actinomycetota
IMGVR_UViG_3300045988_160997	vOTU_07969356	Metagenome	d__Bacteria;p__Actinomycetota;c__Actinomycetes;o__Actinomycetales;f__Actinomycetaceae;g__Actinomyces;s__Actinomyces massiliensis	Spacer	Meta	Actinomycetota
IMGVR_UViG_3300045988_176423	vOTU_07973967	Metagenome	d__Bacteria;p__Actinomycetota;c__Actinomycetes;o__Actinomycetales;f__Actinomycetaceae;g__Actinomyces;s__Actinomyces massiliensis	Spacer	Meta	Actinomycetota
IMGVR_UViG_3300083410_384391	vOTU_07973967	Metagenome	d__Bacteria;p__Actinomycetota;c__Actinomycetes;o__Actinomycetales;f__Actinomycetaceae;g__Actinomyces;s__Actinomyces massiliensis	Spacer	Meta	Actinomycetota
IMGVR_UViG_3300007355_000001	vOTU_01403500	Metagenome	d__Bacteria;p__Actinomycetota;c__Actinomycetes;o__Actinomycetales;f__Actinomycetaceae;g__Actinomyces;s__Actinomyces naeslundii	Spacer	Meta	Actinomycetota
IMGVR_UViG_3300008135_000008	vOTU_01403500	Metagenome	d__Bacteria;p__Actinomycetota;c__Actinomycetes;o__Actinomycetales;f__Actinomycetaceae;g__Actinomyces;s__Actinomyces naeslundii	Spacer	Meta	Actinomycetota
IMGVR_UViG_3300008541_000020	vOTU_01403500	Metagenome	d__Bacteria;p__Actinomycetota;c__Actinomycetes;o__Actinomycetales;f__Actinomycetaceae;g__Actinomyces;s__Actinomyces naeslundii	Spacer	Meta	Actinomycetota
IMGVR_UViG_3300083410_312072	vOTU_01403500	Metagenome	d__Bacteria;p__Actinomycetota;c__Actinomycetes;o__Actinomycetales;f__Actinomycetaceae;g__Actinomyces;s__Actinomyces naeslundii	Spacer	Meta	Actinomycetota
IMGVR_UViG_3300083410_440437	vOTU_01403500	Metagenome	d__Bacteria;p__Actinomycetota;c__Actinomycetes;o__Actinomycetales;f__Actinomycetaceae;g__Actinomyces;s__Actinomyces naeslundii	Spacer	Meta	Actinomycetota
IMGVR_UViG_3300083410_330268	vOTU_01403525	Metagenome	d__Bacteria;p__Actinomycetota;c__Actinomycetes;o__Actinomycetales;f__Actinomycetaceae;g__Actinomyces;s__Actinomyces naeslundii	Spacer	Meta	Actinomycetota
IMGVR_UViG_3300006322_000014	vOTU_01411019	Metagenome	d__Bacteria;p__Actinomycetota;c__Actinomycetes;o__Actinomycetales;f__Actinomycetaceae;g__Actinomyces;s__Actinomyces naeslundii	Spacer	Meta	Actinomycetota
IMGVR_UViG_3300009381_000012	vOTU_01411019	Metagenome	d__Bacteria;p__Actinomycetota;c__Actinomycetes;o__Actinomycetales;f__Actinomycetaceae;g__Actinomyces;s__Actinomyces naeslundii	Spacer	Meta	Actinomycetota
IMGVR_UViG_3300008594_000002	vOTU_01424010	Metagenome	d__Bacteria;p__Actinomycetota;c__Actinomycetes;o__Actinomycetales;f__Actinomycetaceae;g__Actinomyces;s__Actinomyces naeslundii	Spacer	Meta	Actinomycetota
IMGVR_UViG_7000000416_000040	vOTU_01424010	Metagenome	d__Bacteria;p__Actinomycetota;c__Actinomycetes;o__Actinomycetales;f__Actinomycetaceae;g__Actinomyces;s__Actinomyces naeslundii	Spacer	Meta	Actinomycetota
IMGVR_UViG_3300007968_000003	vOTU_01780352	Metagenome	d__Bacteria;p__Actinomycetota;c__Actinomycetes;o__Actinomycetales;f__Actinomycetaceae;g__Actinomyces;s__Actinomyces naeslundii	Spacer	Meta	Actinomycetota
IMGVR_UViG_3300008083_000002	vOTU_01780352	Metagenome	d__Bacteria;p__Actinomycetota;c__Actinomycetes;o__Actinomycetales;f__Actinomycetaceae;g__Actinomyces;s__Actinomyces naeslundii	Spacer	Meta	Actinomycetota
IMGVR_UViG_7000000354_000011	vOTU_01780352	Metagenome	d__Bacteria;p__Actinomycetota;c__Actinomycetes;o__Actinomycetales;f__Actinomycetaceae;g__Actinomyces;s__Actinomyces naeslundii	Spacer	Meta	Actinomycetota
IMGVR_UViG_3300045988_122239	vOTU_01860138	Metagenome	d__Bacteria;p__Actinomycetota;c__Actinomycetes;o__Actinomycetales;f__Actinomycetaceae;g__Actinomyces;s__Actinomyces naeslundii	Spacer	Meta	Actinomycetota
IMGVR_UViG_3300083410_329698	vOTU_01860138	Metagenome	d__Bacteria;p__Actinomycetota;c__Actinomycetes;o__Actinomycetales;f__Actinomycetaceae;g__Actinomyces;s__Actinomyces naeslundii	Spacer	Meta	Actinomycetota
IMGVR_UViG_3300083410_407862	vOTU_02330575	Metagenome	d__Bacteria;p__Actinomycetota;c__Actinomycetes;o__Actinomycetales;f__Actinomycetaceae;g__Actinomyces;s__Actinomyces naeslundii	Spacer	Meta	Actinomycetota
IMGVR_UViG_3300045988_129473	vOTU_02330632	Metagenome	d__Bacteria;p__Actinomycetota;c__Actinomycetes;o__Actinomycetales;f__Actinomycetaceae;g__Actinomyces;s__Actinomyces naeslundii	Spacer	Meta	Actinomycetota
IMGVR_UViG_3300045988_137130	vOTU_02330679	Metagenome	d__Bacteria;p__Actinomycetota;c__Actinomycetes;o__Actinomycetales;f__Actinomycetaceae;g__Actinomyces;s__Actinomyces naeslundii	Spacer	Meta	Actinomycetota
IMGVR_UViG_3300083410_322616	vOTU_02330679	Metagenome	d__Bacteria;p__Actinomycetota;c__Actinomycetes;o__Actinomycetales;f__Actinomycetaceae;g__Actinomyces;s__Actinomyces naeslundii	Spacer	Meta	Actinomycetota
IMGVR_UViG_3300083410_358137	vOTU_02330679	Metagenome	d__Bacteria;p__Actinomycetota;c__Actinomycetes;o__Actinomycetales;f__Actinomycetaceae;g__Actinomyces;s__Actinomyces naeslundii	Spacer	Meta	Actinomycetota
IMGVR_UViG_3300083410_363051	vOTU_02330679	Metagenome	d__Bacteria;p__Actinomycetota;c__Actinomycetes;o__Actinomycetales;f__Actinomycetaceae;g__Actinomyces;s__Actinomyces naeslundii	Spacer	Meta	Actinomycetota
IMGVR_UViG_3300083410_379089	vOTU_02330679	Metagenome	d__Bacteria;p__Actinomycetota;c__Actinomycetes;o__Actinomycetales;f__Actinomycetaceae;g__Actinomyces;s__Actinomyces naeslundii	Spacer	Meta	Actinomycetota
IMGVR_UViG_3300083410_379426	vOTU_02330679	Metagenome	d__Bacteria;p__Actinomycetota;c__Actinomycetes;o__Actinomycetales;f__Actinomycetaceae;g__Actinomyces;s__Actinomyces naeslundii	Spacer	Meta	Actinomycetota
IMGVR_UViG_3300083410_399947	vOTU_02330679	Metagenome	d__Bacteria;p__Actinomycetota;c__Actinomycetes;o__Actinomycetales;f__Actinomycetaceae;g__Actinomyces;s__Actinomyces naeslundii	Spacer	Meta	Actinomycetota
IMGVR_UViG_3300083410_435588	vOTU_02330679	Metagenome	d__Bacteria;p__Actinomycetota;c__Actinomycetes;o__Actinomycetales;f__Actinomycetaceae;g__Actinomyces;s__Actinomyces naeslundii	Spacer	Meta	Actinomycetota
IMGVR_UViG_3300014024_000011	vOTU_02331544	Metagenome	d__Bacteria;p__Actinomycetota;c__Actinomycetes;o__Actinomycetales;f__Actinomycetaceae;g__Actinomyces;s__Actinomyces naeslundii	Spacer	Meta	Actinomycetota
IMGVR_UViG_3300045988_121860	vOTU_07934510	Metagenome	d__Bacteria;p__Actinomycetota;c__Actinomycetes;o__Actinomycetales;f__Actinomycetaceae;g__Actinomyces;s__Actinomyces naeslundii	Spacer	Meta	Actinomycetota
IMGVR_UViG_3300083410_311627	vOTU_07934510	Metagenome	d__Bacteria;p__Actinomycetota;c__Actinomycetes;o__Actinomycetales;f__Actinomycetaceae;g__Actinomyces;s__Actinomyces naeslundii	Spacer	Meta	Actinomycetota
IMGVR_UViG_3300045988_130588	vOTU_07935611	Metagenome	d__Bacteria;p__Actinomycetota;c__Actinomycetes;o__Actinomycetales;f__Actinomycetaceae;g__Actinomyces;s__Actinomyces naeslundii	Spacer	Meta	Actinomycetota
IMGVR_UViG_3300045988_131304	vOTU_07935611	Metagenome	d__Bacteria;p__Actinomycetota;c__Actinomycetes;o__Actinomycetales;f__Actinomycetaceae;g__Actinomyces;s__Actinomyces naeslundii	Spacer	Meta	Actinomycetota
IMGVR_UViG_3300045988_131942	vOTU_07935611	Metagenome	d__Bacteria;p__Actinomycetota;c__Actinomycetes;o__Actinomycetales;f__Actinomycetaceae;g__Actinomyces;s__Actinomyces naeslundii	Spacer	Meta	Actinomycetota
IMGVR_UViG_3300045988_133952	vOTU_07935611	Metagenome	d__Bacteria;p__Actinomycetota;c__Actinomycetes;o__Actinomycetales;f__Actinomycetaceae;g__Actinomyces;s__Actinomyces naeslundii	Spacer	Meta	Actinomycetota
IMGVR_UViG_3300045988_135975	vOTU_07935611	Metagenome	d__Bacteria;p__Actinomycetota;c__Actinomycetes;o__Actinomycetales;f__Actinomycetaceae;g__Actinomyces;s__Actinomyces naeslundii	Spacer	Meta	Actinomycetota
IMGVR_UViG_3300045988_138856	vOTU_07935611	Metagenome	d__Bacteria;p__Actinomycetota;c__Actinomycetes;o__Actinomycetales;f__Actinomycetaceae;g__Actinomyces;s__Actinomyces naeslundii	Spacer	Meta	Actinomycetota
IMGVR_UViG_3300045988_138371	vOTU_07939342	Metagenome	d__Bacteria;p__Actinomycetota;c__Actinomycetes;o__Actinomycetales;f__Actinomycetaceae;g__Actinomyces;s__Actinomyces naeslundii	Spacer	Meta	Actinomycetota
IMGVR_UViG_3300045988_160286	vOTU_07939342	Metagenome	d__Bacteria;p__Actinomycetota;c__Actinomycetes;o__Actinomycetales;f__Actinomycetaceae;g__Actinomyces;s__Actinomyces naeslundii	Spacer	Meta	Actinomycetota
IMGVR_UViG_3300045988_145794	vOTU_07944922	Metagenome	d__Bacteria;p__Actinomycetota;c__Actinomycetes;o__Actinomycetales;f__Actinomycetaceae;g__Actinomyces;s__Actinomyces naeslundii	Spacer	Meta	Actinomycetota
IMGVR_UViG_3300045988_114594	vOTU_07945302	Metagenome	d__Bacteria;p__Actinomycetota;c__Actinomycetes;o__Actinomycetales;f__Actinomycetaceae;g__Actinomyces;s__Actinomyces naeslundii	Spacer	Meta	Actinomycetota
IMGVR_UViG_3300083410_312026	vOTU_07945302	Metagenome	d__Bacteria;p__Actinomycetota;c__Actinomycetes;o__Actinomycetales;f__Actinomycetaceae;g__Actinomyces;s__Actinomyces naeslundii	Spacer	Meta	Actinomycetota
IMGVR_UViG_3300045988_122958	vOTU_07948174	Metagenome	d__Bacteria;p__Actinomycetota;c__Actinomycetes;o__Actinomycetales;f__Actinomycetaceae;g__Actinomyces;s__Actinomyces naeslundii	Spacer	Meta	Actinomycetota
IMGVR_UViG_3300083410_330612	vOTU_07948174	Metagenome	d__Bacteria;p__Actinomycetota;c__Actinomycetes;o__Actinomycetales;f__Actinomycetaceae;g__Actinomyces;s__Actinomyces naeslundii	Spacer	Meta	Actinomycetota
IMGVR_UViG_3300045988_145746	vOTU_07948179	Metagenome	d__Bacteria;p__Actinomycetota;c__Actinomycetes;o__Actinomycetales;f__Actinomycetaceae;g__Actinomyces;s__Actinomyces naeslundii	Spacer	Meta	Actinomycetota
IMGVR_UViG_3300083410_337713	vOTU_07948179	Metagenome	d__Bacteria;p__Actinomycetota;c__Actinomycetes;o__Actinomycetales;f__Actinomycetaceae;g__Actinomyces;s__Actinomyces naeslundii	Spacer	Meta	Actinomycetota
IMGVR_UViG_3300045988_121393	vOTU_07949005	Metagenome	d__Bacteria;p__Actinomycetota;c__Actinomycetes;o__Actinomycetales;f__Actinomycetaceae;g__Actinomyces;s__Actinomyces naeslundii	Spacer	Meta	Actinomycetota
IMGVR_UViG_3300083410_329694	vOTU_07949005	Metagenome	d__Bacteria;p__Actinomycetota;c__Actinomycetes;o__Actinomycetales;f__Actinomycetaceae;g__Actinomyces;s__Actinomyces naeslundii	Spacer	Meta	Actinomycetota
IMGVR_UViG_3300045988_118152	vOTU_07950120	Metagenome	d__Bacteria;p__Actinomycetota;c__Actinomycetes;o__Actinomycetales;f__Actinomycetaceae;g__Actinomyces;s__Actinomyces naeslundii	Spacer	Meta	Actinomycetota
IMGVR_UViG_3300083410_317601	vOTU_07950120	Metagenome	d__Bacteria;p__Actinomycetota;c__Actinomycetes;o__Actinomycetales;f__Actinomycetaceae;g__Actinomyces;s__Actinomyces naeslundii	Spacer	Meta	Actinomycetota
IMGVR_UViG_3300045988_136541	vOTU_07951126	Metagenome	d__Bacteria;p__Actinomycetota;c__Actinomycetes;o__Actinomycetales;f__Actinomycetaceae;g__Actinomyces;s__Actinomyces naeslundii	Spacer	Meta	Actinomycetota
IMGVR_UViG_3300045988_138069	vOTU_07951126	Metagenome	d__Bacteria;p__Actinomycetota;c__Actinomycetes;o__Actinomycetales;f__Actinomycetaceae;g__Actinomyces;s__Actinomyces naeslundii	Spacer	Meta	Actinomycetota
IMGVR_UViG_3300045988_140632	vOTU_07951126	Metagenome	d__Bacteria;p__Actinomycetota;c__Actinomycetes;o__Actinomycetales;f__Actinomycetaceae;g__Actinomyces;s__Actinomyces naeslundii	Spacer	Meta	Actinomycetota
IMGVR_UViG_3300045988_147473	vOTU_07951126	Metagenome	d__Bacteria;p__Actinomycetota;c__Actinomycetes;o__Actinomycetales;f__Actinomycetaceae;g__Actinomyces;s__Actinomyces naeslundii	Spacer	Meta	Actinomycetota
IMGVR_UViG_3300083410_313348	vOTU_07951126	Metagenome	d__Bacteria;p__Actinomycetota;c__Actinomycetes;o__Actinomycetales;f__Actinomycetaceae;g__Actinomyces;s__Actinomyces naeslundii	Spacer	Meta	Actinomycetota
IMGVR_UViG_3300083410_348449	vOTU_07951126	Metagenome	d__Bacteria;p__Actinomycetota;c__Actinomycetes;o__Actinomycetales;f__Actinomycetaceae;g__Actinomyces;s__Actinomyces naeslundii	Spacer	Meta	Actinomycetota
IMGVR_UViG_3300083410_377098	vOTU_07951126	Metagenome	d__Bacteria;p__Actinomycetota;c__Actinomycetes;o__Actinomycetales;f__Actinomycetaceae;g__Actinomyces;s__Actinomyces naeslundii	Spacer	Meta	Actinomycetota
IMGVR_UViG_3300083410_403445	vOTU_07951126	Metagenome	d__Bacteria;p__Actinomycetota;c__Actinomycetes;o__Actinomycetales;f__Actinomycetaceae;g__Actinomyces;s__Actinomyces naeslundii	Spacer	Meta	Actinomycetota
IMGVR_UViG_3300045988_137126	vOTU_07952561	Metagenome	d__Bacteria;p__Actinomycetota;c__Actinomycetes;o__Actinomycetales;f__Actinomycetaceae;g__Actinomyces;s__Actinomyces naeslundii	Spacer	Meta	Actinomycetota
IMGVR_UViG_3300045988_122677	vOTU_07955967	Metagenome	d__Bacteria;p__Actinomycetota;c__Actinomycetes;o__Actinomycetales;f__Actinomycetaceae;g__Actinomyces;s__Actinomyces naeslundii	Spacer	Meta	Actinomycetota
IMGVR_UViG_3300083410_415085	vOTU_07955967	Metagenome	d__Bacteria;p__Actinomycetota;c__Actinomycetes;o__Actinomycetales;f__Actinomycetaceae;g__Actinomyces;s__Actinomyces naeslundii	Spacer	Meta	Actinomycetota
IMGVR_UViG_3300045988_162105	vOTU_07962011	Metagenome	d__Bacteria;p__Actinomycetota;c__Actinomycetes;o__Actinomycetales;f__Actinomycetaceae;g__Actinomyces;s__Actinomyces naeslundii	Spacer	Meta	Actinomycetota
IMGVR_UViG_3300083410_363742	vOTU_07962011	Metagenome	d__Bacteria;p__Actinomycetota;c__Actinomycetes;o__Actinomycetales;f__Actinomycetaceae;g__Actinomyces;s__Actinomyces naeslundii	Spacer	Meta	Actinomycetota
IMGVR_UViG_3300045988_121401	vOTU_07967251	Metagenome	d__Bacteria;p__Actinomycetota;c__Actinomycetes;o__Actinomycetales;f__Actinomycetaceae;g__Actinomyces;s__Actinomyces naeslundii	Spacer	Meta	Actinomycetota
IMGVR_UViG_3300083410_312086	vOTU_07967251	Metagenome	d__Bacteria;p__Actinomycetota;c__Actinomycetes;o__Actinomycetales;f__Actinomycetaceae;g__Actinomyces;s__Actinomyces naeslundii	Spacer	Meta	Actinomycetota
IMGVR_UViG_3300045988_144927	vOTU_07970592	Metagenome	d__Bacteria;p__Actinomycetota;c__Actinomycetes;o__Actinomycetales;f__Actinomycetaceae;g__Actinomyces;s__Actinomyces naeslundii	Spacer	Meta	Actinomycetota
IMGVR_UViG_3300045988_142515	vOTU_07975534	Metagenome	d__Bacteria;p__Actinomycetota;c__Actinomycetes;o__Actinomycetales;f__Actinomycetaceae;g__Actinomyces;s__Actinomyces naeslundii	Spacer	Meta	Actinomycetota
IMGVR_UViG_3300083410_312380	vOTU_07975534	Metagenome	d__Bacteria;p__Actinomycetota;c__Actinomycetes;o__Actinomycetales;f__Actinomycetaceae;g__Actinomyces;s__Actinomyces naeslundii	Spacer	Meta	Actinomycetota
IMGVR_UViG_641201002_000002	vOTU_09577438	RefSeq	d__Bacteria;p__Actinomycetota;c__Actinomycetes;o__Actinomycetales;f__Actinomycetaceae;g__Actinomyces;s__Actinomyces naeslundii	VirusHostDB	Isolate	Actinomycetota
IMGVR_UViG_3300007355_000001	vOTU_01403500	Metagenome	d__Bacteria;p__Actinomycetota;c__Actinomycetes;o__Actinomycetales;f__Actinomycetaceae;g__Actinomyces;s__Actinomyces oris	Spacer	Meta	Actinomycetota
IMGVR_UViG_3300008135_000008	vOTU_01403500	Metagenome	d__Bacteria;p__Actinomycetota;c__Actinomycetes;o__Actinomycetales;f__Actinomycetaceae;g__Actinomyces;s__Actinomyces oris	Spacer	Meta	Actinomycetota
IMGVR_UViG_3300008541_000020	vOTU_01403500	Metagenome	d__Bacteria;p__Actinomycetota;c__Actinomycetes;o__Actinomycetales;f__Actinomycetaceae;g__Actinomyces;s__Actinomyces oris	Spacer	Meta	Actinomycetota
IMGVR_UViG_3300083410_312072	vOTU_01403500	Metagenome	d__Bacteria;p__Actinomycetota;c__Actinomycetes;o__Actinomycetales;f__Actinomycetaceae;g__Actinomyces;s__Actinomyces oris	Spacer	Meta	Actinomycetota
IMGVR_UViG_3300083410_440437	vOTU_01403500	Metagenome	d__Bacteria;p__Actinomycetota;c__Actinomycetes;o__Actinomycetales;f__Actinomycetaceae;g__Actinomyces;s__Actinomyces oris	Spacer	Meta	Actinomycetota
IMGVR_UViG_3300083410_330268	vOTU_01403525	Metagenome	d__Bacteria;p__Actinomycetota;c__Actinomycetes;o__Actinomycetales;f__Actinomycetaceae;g__Actinomyces;s__Actinomyces oris	Spacer	Meta	Actinomycetota
IMGVR_UViG_3300006322_000014	vOTU_01411019	Metagenome	d__Bacteria;p__Actinomycetota;c__Actinomycetes;o__Actinomycetales;f__Actinomycetaceae;g__Actinomyces;s__Actinomyces oris	Spacer	Meta	Actinomycetota
IMGVR_UViG_3300009381_000012	vOTU_01411019	Metagenome	d__Bacteria;p__Actinomycetota;c__Actinomycetes;o__Actinomycetales;f__Actinomycetaceae;g__Actinomyces;s__Actinomyces oris	Spacer	Meta	Actinomycetota
IMGVR_UViG_3300045988_175553	vOTU_01423988	Metagenome	d__Bacteria;p__Actinomycetota;c__Actinomycetes;o__Actinomycetales;f__Actinomycetaceae;g__Actinomyces;s__Actinomyces oris	Spacer	Meta	Actinomycetota
IMGVR_UViG_3300008594_000002	vOTU_01424010	Metagenome	d__Bacteria;p__Actinomycetota;c__Actinomycetes;o__Actinomycetales;f__Actinomycetaceae;g__Actinomyces;s__Actinomyces oris	Spacer	Meta	Actinomycetota
IMGVR_UViG_7000000416_000040	vOTU_01424010	Metagenome	d__Bacteria;p__Actinomycetota;c__Actinomycetes;o__Actinomycetales;f__Actinomycetaceae;g__Actinomyces;s__Actinomyces oris	Spacer	Meta	Actinomycetota
IMGVR_UViG_3300083410_313983	vOTU_01427091	Metagenome	d__Bacteria;p__Actinomycetota;c__Actinomycetes;o__Actinomycetales;f__Actinomycetaceae;g__Actinomyces;s__Actinomyces oris	vOTU	Meta	Actinomycetota
IMGVR_UViG_3300083410_321754	vOTU_01427091	Metagenome	d__Bacteria;p__Actinomycetota;c__Actinomycetes;o__Actinomycetales;f__Actinomycetaceae;g__Actinomyces;s__Actinomyces oris	vOTU	Meta	Actinomycetota
IMGVR_UViG_3300083410_353107	vOTU_01427091	Metagenome	d__Bacteria;p__Actinomycetota;c__Actinomycetes;o__Actinomycetales;f__Actinomycetaceae;g__Actinomyces;s__Actinomyces oris	vOTU	Meta	Actinomycetota
IMGVR_UViG_3300083410_364184	vOTU_01427091	Metagenome	d__Bacteria;p__Actinomycetota;c__Actinomycetes;o__Actinomycetales;f__Actinomycetaceae;g__Actinomyces;s__Actinomyces oris	vOTU	Meta	Actinomycetota
IMGVR_UViG_3300083410_368588	vOTU_01427091	Metagenome	d__Bacteria;p__Actinomycetota;c__Actinomycetes;o__Actinomycetales;f__Actinomycetaceae;g__Actinomyces;s__Actinomyces oris	vOTU	Meta	Actinomycetota
IMGVR_UViG_3300083410_427667	vOTU_01427091	Metagenome	d__Bacteria;p__Actinomycetota;c__Actinomycetes;o__Actinomycetales;f__Actinomycetaceae;g__Actinomyces;s__Actinomyces oris	vOTU	Meta	Actinomycetota
IMGVR_UViG_3300083410_428833	vOTU_01427091	Metagenome	d__Bacteria;p__Actinomycetota;c__Actinomycetes;o__Actinomycetales;f__Actinomycetaceae;g__Actinomyces;s__Actinomyces oris	vOTU	Meta	Actinomycetota
IMGVR_UViG_3300083410_445775	vOTU_01427091	Metagenome	d__Bacteria;p__Actinomycetota;c__Actinomycetes;o__Actinomycetales;f__Actinomycetaceae;g__Actinomyces;s__Actinomyces oris	vOTU	Meta	Actinomycetota
IMGVR_UViG_3300083410_448686	vOTU_01427091	Metagenome	d__Bacteria;p__Actinomycetota;c__Actinomycetes;o__Actinomycetales;f__Actinomycetaceae;g__Actinomyces;s__Actinomyces oris	Spacer	Meta	Actinomycetota
IMGVR_UViG_3300083410_448686	vOTU_01427091	Metagenome	d__Bacteria;p__Actinomycetota;c__Actinomycetes;o__Actinomycetales;f__Actinomycetaceae;g__Actinomyces;s__Actinomyces oris	vOTU	Meta	Actinomycetota
IMGVR_UViG_8111481471_000001	vOTU_01427091	Isolate	d__Bacteria;p__Actinomycetota;c__Actinomycetes;o__Actinomycetales;f__Actinomycetaceae;g__Actinomyces;s__Actinomyces oris	Isolate taxonomy	Isolate	Actinomycetota
IMGVR_UViG_8121671506_000001	vOTU_01427091	Isolate	d__Bacteria;p__Actinomycetota;c__Actinomycetes;o__Actinomycetales;f__Actinomycetaceae;g__Actinomyces;s__Actinomyces oris	Isolate taxonomy	Isolate	Actinomycetota
IMGVR_UViG_3300045988_174497	vOTU_01430924	Metagenome	d__Bacteria;p__Actinomycetota;c__Actinomycetes;o__Actinomycetales;f__Actinomycetaceae;g__Actinomyces;s__Actinomyces oris	Spacer	Meta	Actinomycetota
IMGVR_UViG_3300083410_329632	vOTU_01430924	Metagenome	d__Bacteria;p__Actinomycetota;c__Actinomycetes;o__Actinomycetales;f__Actinomycetaceae;g__Actinomyces;s__Actinomyces oris	Spacer	Meta	Actinomycetota
IMGVR_UViG_3300008341_000006	vOTU_01656483	Metagenome	d__Bacteria;p__Actinomycetota;c__Actinomycetes;o__Actinomycetales;f__Actinomycetaceae;g__Actinomyces;s__Actinomyces oris	Spacer	Meta	Actinomycetota
IMGVR_UViG_7000000706_000009	vOTU_01656483	Metagenome	d__Bacteria;p__Actinomycetota;c__Actinomycetes;o__Actinomycetales;f__Actinomycetaceae;g__Actinomyces;s__Actinomyces oris	Spacer	Meta	Actinomycetota
IMGVR_UViG_3300045988_122239	vOTU_01860138	Metagenome	d__Bacteria;p__Actinomycetota;c__Actinomycetes;o__Actinomycetales;f__Actinomycetaceae;g__Actinomyces;s__Actinomyces oris	Spacer	Meta	Actinomycetota
IMGVR_UViG_3300083410_329698	vOTU_01860138	Metagenome	d__Bacteria;p__Actinomycetota;c__Actinomycetes;o__Actinomycetales;f__Actinomycetaceae;g__Actinomyces;s__Actinomyces oris	Spacer	Meta	Actinomycetota
IMGVR_UViG_2865474463_000001	vOTU_01860168	Isolate	d__Bacteria;p__Actinomycetota;c__Actinomycetes;o__Actinomycetales;f__Actinomycetaceae;g__Actinomyces;s__Actinomyces oris	Isolate taxonomy	Isolate	Actinomycetota
IMGVR_UViG_2865480151_000001	vOTU_01919184	Isolate	d__Bacteria;p__Actinomycetota;c__Actinomycetes;o__Actinomycetales;f__Actinomycetaceae;g__Actinomyces;s__Actinomyces oris	Isolate taxonomy	Isolate	Actinomycetota
IMGVR_UViG_3300019470_000052	vOTU_01919184	Metagenome	d__Bacteria;p__Actinomycetota;c__Actinomycetes;o__Actinomycetales;f__Actinomycetaceae;g__Actinomyces;s__Actinomyces oris	vOTU	Meta	Actinomycetota
IMGVR_UViG_3300022581_000047	vOTU_01919184	Metagenome	d__Bacteria;p__Actinomycetota;c__Actinomycetes;o__Actinomycetales;f__Actinomycetaceae;g__Actinomyces;s__Actinomyces oris	vOTU	Meta	Actinomycetota
IMGVR_UViG_3300028507_000048	vOTU_01919184	Metagenome	d__Bacteria;p__Actinomycetota;c__Actinomycetes;o__Actinomycetales;f__Actinomycetaceae;g__Actinomyces;s__Actinomyces oris	vOTU	Meta	Actinomycetota
IMGVR_UViG_3300045988_169841	vOTU_01919184	Metagenome	d__Bacteria;p__Actinomycetota;c__Actinomycetes;o__Actinomycetales;f__Actinomycetaceae;g__Actinomyces;s__Actinomyces oris	vOTU	Meta	Actinomycetota
IMGVR_UViG_3300083410_466775	vOTU_01919184	Metagenome	d__Bacteria;p__Actinomycetota;c__Actinomycetes;o__Actinomycetales;f__Actinomycetaceae;g__Actinomyces;s__Actinomyces oris	vOTU	Meta	Actinomycetota
IMGVR_UViG_3300008700_000002	vOTU_01920971	Metagenome	d__Bacteria;p__Actinomycetota;c__Actinomycetes;o__Actinomycetales;f__Actinomycetaceae;g__Actinomyces;s__Actinomyces oris	Spacer	Meta	Actinomycetota
IMGVR_UViG_7000000482_000049	vOTU_01920971	Metagenome	d__Bacteria;p__Actinomycetota;c__Actinomycetes;o__Actinomycetales;f__Actinomycetaceae;g__Actinomyces;s__Actinomyces oris	Spacer	Meta	Actinomycetota
IMGVR_UViG_3300083410_407862	vOTU_02330575	Metagenome	d__Bacteria;p__Actinomycetota;c__Actinomycetes;o__Actinomycetales;f__Actinomycetaceae;g__Actinomyces;s__Actinomyces oris	Spacer	Meta	Actinomycetota
IMGVR_UViG_3300045988_129473	vOTU_02330632	Metagenome	d__Bacteria;p__Actinomycetota;c__Actinomycetes;o__Actinomycetales;f__Actinomycetaceae;g__Actinomyces;s__Actinomyces oris	Spacer	Meta	Actinomycetota
IMGVR_UViG_3300045988_137130	vOTU_02330679	Metagenome	d__Bacteria;p__Actinomycetota;c__Actinomycetes;o__Actinomycetales;f__Actinomycetaceae;g__Actinomyces;s__Actinomyces oris	Spacer	Meta	Actinomycetota
IMGVR_UViG_3300083410_322616	vOTU_02330679	Metagenome	d__Bacteria;p__Actinomycetota;c__Actinomycetes;o__Actinomycetales;f__Actinomycetaceae;g__Actinomyces;s__Actinomyces oris	Spacer	Meta	Actinomycetota
IMGVR_UViG_3300083410_358137	vOTU_02330679	Metagenome	d__Bacteria;p__Actinomycetota;c__Actinomycetes;o__Actinomycetales;f__Actinomycetaceae;g__Actinomyces;s__Actinomyces oris	Spacer	Meta	Actinomycetota
IMGVR_UViG_3300083410_363051	vOTU_02330679	Metagenome	d__Bacteria;p__Actinomycetota;c__Actinomycetes;o__Actinomycetales;f__Actinomycetaceae;g__Actinomyces;s__Actinomyces oris	Spacer	Meta	Actinomycetota
IMGVR_UViG_3300083410_379089	vOTU_02330679	Metagenome	d__Bacteria;p__Actinomycetota;c__Actinomycetes;o__Actinomycetales;f__Actinomycetaceae;g__Actinomyces;s__Actinomyces oris	Spacer	Meta	Actinomycetota
IMGVR_UViG_3300083410_379426	vOTU_02330679	Metagenome	d__Bacteria;p__Actinomycetota;c__Actinomycetes;o__Actinomycetales;f__Actinomycetaceae;g__Actinomyces;s__Actinomyces oris	Spacer	Meta	Actinomycetota
IMGVR_UViG_3300083410_399947	vOTU_02330679	Metagenome	d__Bacteria;p__Actinomycetota;c__Actinomycetes;o__Actinomycetales;f__Actinomycetaceae;g__Actinomyces;s__Actinomyces oris	Spacer	Meta	Actinomycetota
IMGVR_UViG_3300083410_435588	vOTU_02330679	Metagenome	d__Bacteria;p__Actinomycetota;c__Actinomycetes;o__Actinomycetales;f__Actinomycetaceae;g__Actinomyces;s__Actinomyces oris	Spacer	Meta	Actinomycetota
IMGVR_UViG_3300045988_130588	vOTU_07935611	Metagenome	d__Bacteria;p__Actinomycetota;c__Actinomycetes;o__Actinomycetales;f__Actinomycetaceae;g__Actinomyces;s__Actinomyces oris	Spacer	Meta	Actinomycetota
IMGVR_UViG_3300045988_131304	vOTU_07935611	Metagenome	d__Bacteria;p__Actinomycetota;c__Actinomycetes;o__Actinomycetales;f__Actinomycetaceae;g__Actinomyces;s__Actinomyces oris	Spacer	Meta	Actinomycetota
IMGVR_UViG_3300045988_131942	vOTU_07935611	Metagenome	d__Bacteria;p__Actinomycetota;c__Actinomycetes;o__Actinomycetales;f__Actinomycetaceae;g__Actinomyces;s__Actinomyces oris	Spacer	Meta	Actinomycetota
IMGVR_UViG_3300045988_133952	vOTU_07935611	Metagenome	d__Bacteria;p__Actinomycetota;c__Actinomycetes;o__Actinomycetales;f__Actinomycetaceae;g__Actinomyces;s__Actinomyces oris	Spacer	Meta	Actinomycetota
IMGVR_UViG_3300045988_135975	vOTU_07935611	Metagenome	d__Bacteria;p__Actinomycetota;c__Actinomycetes;o__Actinomycetales;f__Actinomycetaceae;g__Actinomyces;s__Actinomyces oris	Spacer	Meta	Actinomycetota
IMGVR_UViG_3300045988_138856	vOTU_07935611	Metagenome	d__Bacteria;p__Actinomycetota;c__Actinomycetes;o__Actinomycetales;f__Actinomycetaceae;g__Actinomyces;s__Actinomyces oris	Spacer	Meta	Actinomycetota
IMGVR_UViG_3300045988_138371	vOTU_07939342	Metagenome	d__Bacteria;p__Actinomycetota;c__Actinomycetes;o__Actinomycetales;f__Actinomycetaceae;g__Actinomyces;s__Actinomyces oris	Spacer	Meta	Actinomycetota
IMGVR_UViG_3300045988_160286	vOTU_07939342	Metagenome	d__Bacteria;p__Actinomycetota;c__Actinomycetes;o__Actinomycetales;f__Actinomycetaceae;g__Actinomyces;s__Actinomyces oris	Spacer	Meta	Actinomycetota
IMGVR_UViG_3300045988_125558	vOTU_07939749	Metagenome	d__Bacteria;p__Actinomycetota;c__Actinomycetes;o__Actinomycetales;f__Actinomycetaceae;g__Actinomyces;s__Actinomyces oris	Spacer	Meta	Actinomycetota
IMGVR_UViG_3300045988_134561	vOTU_07939749	Metagenome	d__Bacteria;p__Actinomycetota;c__Actinomycetes;o__Actinomycetales;f__Actinomycetaceae;g__Actinomyces;s__Actinomyces oris	Spacer	Meta	Actinomycetota
IMGVR_UViG_3300083410_312149	vOTU_07939749	Metagenome	d__Bacteria;p__Actinomycetota;c__Actinomycetes;o__Actinomycetales;f__Actinomycetaceae;g__Actinomyces;s__Actinomyces oris	Spacer	Meta	Actinomycetota
IMGVR_UViG_3300083410_312590	vOTU_07939749	Metagenome	d__Bacteria;p__Actinomycetota;c__Actinomycetes;o__Actinomycetales;f__Actinomycetaceae;g__Actinomyces;s__Actinomyces oris	Spacer	Meta	Actinomycetota
IMGVR_UViG_3300045988_145794	vOTU_07944922	Metagenome	d__Bacteria;p__Actinomycetota;c__Actinomycetes;o__Actinomycetales;f__Actinomycetaceae;g__Actinomyces;s__Actinomyces oris	Spacer	Meta	Actinomycetota
IMGVR_UViG_3300045988_138651	vOTU_07945952	Metagenome	d__Bacteria;p__Actinomycetota;c__Actinomycetes;o__Actinomycetales;f__Actinomycetaceae;g__Actinomyces;s__Actinomyces oris	Spacer	Meta	Actinomycetota
IMGVR_UViG_3300045988_122958	vOTU_07948174	Metagenome	d__Bacteria;p__Actinomycetota;c__Actinomycetes;o__Actinomycetales;f__Actinomycetaceae;g__Actinomyces;s__Actinomyces oris	Spacer	Meta	Actinomycetota
IMGVR_UViG_3300083410_330612	vOTU_07948174	Metagenome	d__Bacteria;p__Actinomycetota;c__Actinomycetes;o__Actinomycetales;f__Actinomycetaceae;g__Actinomyces;s__Actinomyces oris	Spacer	Meta	Actinomycetota
IMGVR_UViG_3300045988_145746	vOTU_07948179	Metagenome	d__Bacteria;p__Actinomycetota;c__Actinomycetes;o__Actinomycetales;f__Actinomycetaceae;g__Actinomyces;s__Actinomyces oris	Spacer	Meta	Actinomycetota
IMGVR_UViG_3300083410_337713	vOTU_07948179	Metagenome	d__Bacteria;p__Actinomycetota;c__Actinomycetes;o__Actinomycetales;f__Actinomycetaceae;g__Actinomyces;s__Actinomyces oris	Spacer	Meta	Actinomycetota
IMGVR_UViG_3300083410_426414	vOTU_07949005	Metagenome	d__Bacteria;p__Actinomycetota;c__Actinomycetes;o__Actinomycetales;f__Actinomycetaceae;g__Actinomyces;s__Actinomyces oris	Spacer	Meta	Actinomycetota
IMGVR_UViG_3300045988_118152	vOTU_07950120	Metagenome	d__Bacteria;p__Actinomycetota;c__Actinomycetes;o__Actinomycetales;f__Actinomycetaceae;g__Actinomyces;s__Actinomyces oris	Spacer	Meta	Actinomycetota
IMGVR_UViG_3300083410_317601	vOTU_07950120	Metagenome	d__Bacteria;p__Actinomycetota;c__Actinomycetes;o__Actinomycetales;f__Actinomycetaceae;g__Actinomyces;s__Actinomyces oris	Spacer	Meta	Actinomycetota
IMGVR_UViG_3300045988_136541	vOTU_07951126	Metagenome	d__Bacteria;p__Actinomycetota;c__Actinomycetes;o__Actinomycetales;f__Actinomycetaceae;g__Actinomyces;s__Actinomyces oris	Spacer	Meta	Actinomycetota
IMGVR_UViG_3300045988_138069	vOTU_07951126	Metagenome	d__Bacteria;p__Actinomycetota;c__Actinomycetes;o__Actinomycetales;f__Actinomycetaceae;g__Actinomyces;s__Actinomyces oris	Spacer	Meta	Actinomycetota
IMGVR_UViG_3300045988_140632	vOTU_07951126	Metagenome	d__Bacteria;p__Actinomycetota;c__Actinomycetes;o__Actinomycetales;f__Actinomycetaceae;g__Actinomyces;s__Actinomyces oris	Spacer	Meta	Actinomycetota
IMGVR_UViG_3300045988_147473	vOTU_07951126	Metagenome	d__Bacteria;p__Actinomycetota;c__Actinomycetes;o__Actinomycetales;f__Actinomycetaceae;g__Actinomyces;s__Actinomyces oris	Spacer	Meta	Actinomycetota
IMGVR_UViG_3300083410_313348	vOTU_07951126	Metagenome	d__Bacteria;p__Actinomycetota;c__Actinomycetes;o__Actinomycetales;f__Actinomycetaceae;g__Actinomyces;s__Actinomyces oris	Spacer	Meta	Actinomycetota
IMGVR_UViG_3300083410_348449	vOTU_07951126	Metagenome	d__Bacteria;p__Actinomycetota;c__Actinomycetes;o__Actinomycetales;f__Actinomycetaceae;g__Actinomyces;s__Actinomyces oris	Spacer	Meta	Actinomycetota
IMGVR_UViG_3300083410_377098	vOTU_07951126	Metagenome	d__Bacteria;p__Actinomycetota;c__Actinomycetes;o__Actinomycetales;f__Actinomycetaceae;g__Actinomyces;s__Actinomyces oris	Spacer	Meta	Actinomycetota
IMGVR_UViG_3300083410_403445	vOTU_07951126	Metagenome	d__Bacteria;p__Actinomycetota;c__Actinomycetes;o__Actinomycetales;f__Actinomycetaceae;g__Actinomyces;s__Actinomyces oris	Spacer	Meta	Actinomycetota
IMGVR_UViG_3300045988_133239	vOTU_07952561	Metagenome	d__Bacteria;p__Actinomycetota;c__Actinomycetes;o__Actinomycetales;f__Actinomycetaceae;g__Actinomyces;s__Actinomyces oris	Spacer	Meta	Actinomycetota
IMGVR_UViG_3300045988_137126	vOTU_07952561	Metagenome	d__Bacteria;p__Actinomycetota;c__Actinomycetes;o__Actinomycetales;f__Actinomycetaceae;g__Actinomyces;s__Actinomyces oris	Spacer	Meta	Actinomycetota
IMGVR_UViG_3300083410_354172	vOTU_07952561	Metagenome	d__Bacteria;p__Actinomycetota;c__Actinomycetes;o__Actinomycetales;f__Actinomycetaceae;g__Actinomyces;s__Actinomyces oris	Spacer	Meta	Actinomycetota
IMGVR_UViG_3300045988_122699	vOTU_07956720	Metagenome	d__Bacteria;p__Actinomycetota;c__Actinomycetes;o__Actinomycetales;f__Actinomycetaceae;g__Actinomyces;s__Actinomyces oris	Spacer	Meta	Actinomycetota
IMGVR_UViG_3300083410_414465	vOTU_07956720	Metagenome	d__Bacteria;p__Actinomycetota;c__Actinomycetes;o__Actinomycetales;f__Actinomycetaceae;g__Actinomyces;s__Actinomyces oris	Spacer	Meta	Actinomycetota
IMGVR_UViG_3300045988_144927	vOTU_07970592	Metagenome	d__Bacteria;p__Actinomycetota;c__Actinomycetes;o__Actinomycetales;f__Actinomycetaceae;g__Actinomyces;s__Actinomyces oris	Spacer	Meta	Actinomycetota
IMGVR_UViG_3300045988_135273	vOTU_07973319	Metagenome	d__Bacteria;p__Actinomycetota;c__Actinomycetes;o__Actinomycetales;f__Actinomycetaceae;g__Actinomyces;s__Actinomyces oris	Spacer	Meta	Actinomycetota
IMGVR_UViG_3300083410_344290	vOTU_07973319	Metagenome	d__Bacteria;p__Actinomycetota;c__Actinomycetes;o__Actinomycetales;f__Actinomycetaceae;g__Actinomyces;s__Actinomyces oris	Spacer	Meta	Actinomycetota
IMGVR_UViG_3300007732_000063	vOTU_08500536	Metagenome	d__Bacteria;p__Actinomycetota;c__Actinomycetes;o__Actinomycetales;f__Actinomycetaceae;g__Actinomyces;s__Actinomyces oris	Spacer	Meta	Actinomycetota
IMGVR_UViG_2772190621_000003	vOTU_00251013	Isolate	d__Bacteria;p__Actinomycetota;c__Actinomycetes;o__Actinomycetales;f__Actinomycetaceae;g__Actinomyces;s__Actinomyces urogenitalis	Spacer	Isolate	Actinomycetota
IMGVR_UViG_3300014505_000007	vOTU_00251013	Metagenome	d__Bacteria;p__Actinomycetota;c__Actinomycetes;o__Actinomycetales;f__Actinomycetaceae;g__Actinomyces;s__Actinomyces urogenitalis	Spacer	Meta	Actinomycetota
IMGVR_UViG_3300083410_168910	vOTU_00251013	Metagenome	d__Bacteria;p__Actinomycetota;c__Actinomycetes;o__Actinomycetales;f__Actinomycetaceae;g__Actinomyces;s__Actinomyces urogenitalis	Spacer	Meta	Actinomycetota
IMGVR_UViG_3300083410_225771	vOTU_00251013	Metagenome	d__Bacteria;p__Actinomycetota;c__Actinomycetes;o__Actinomycetales;f__Actinomycetaceae;g__Actinomyces;s__Actinomyces urogenitalis	Spacer	Meta	Actinomycetota
IMGVR_UViG_3300083410_781450	vOTU_00251013	Metagenome	d__Bacteria;p__Actinomycetota;c__Actinomycetes;o__Actinomycetales;f__Actinomycetaceae;g__Actinomyces;s__Actinomyces urogenitalis	Spacer	Meta	Actinomycetota
IMGVR_UViG_3300083410_186962	vOTU_04111488	Metagenome	d__Bacteria;p__Actinomycetota;c__Actinomycetes;o__Actinomycetales;f__Actinomycetaceae;g__Actinomyces;s__Actinomyces urogenitalis	Spacer	Meta	Actinomycetota
IMGVR_UViG_3300083410_223604	vOTU_04111489	Metagenome	d__Bacteria;p__Actinomycetota;c__Actinomycetes;o__Actinomycetales;f__Actinomycetaceae;g__Actinomyces;s__Actinomyces urogenitalis	Spacer	Meta	Actinomycetota
IMGVR_UViG_3300022775_000052	vOTU_04111490	Metagenome	d__Bacteria;p__Actinomycetota;c__Actinomycetes;o__Actinomycetales;f__Actinomycetaceae;g__Actinomyces;s__Actinomyces urogenitalis	Spacer	Meta	Actinomycetota
IMGVR_UViG_3300083410_790298	vOTU_04111490	Metagenome	d__Bacteria;p__Actinomycetota;c__Actinomycetes;o__Actinomycetales;f__Actinomycetaceae;g__Actinomyces;s__Actinomyces urogenitalis	Spacer	Meta	Actinomycetota
IMGVR_UViG_3300045988_160942	vOTU_04111492	Metagenome	d__Bacteria;p__Actinomycetota;c__Actinomycetes;o__Actinomycetales;f__Actinomycetaceae;g__Actinomyces;s__Actinomyces urogenitalis	Spacer	Meta	Actinomycetota
IMGVR_UViG_3300045988_160942	vOTU_04111492	Metagenome	d__Bacteria;p__Actinomycetota;c__Actinomycetes;o__Actinomycetales;f__Actinomycetaceae;g__Actinomyces;s__Actinomyces urogenitalis	vOTU	Meta	Actinomycetota
IMGVR_UViG_3300045988_165822	vOTU_04111492	Metagenome	d__Bacteria;p__Actinomycetota;c__Actinomycetes;o__Actinomycetales;f__Actinomycetaceae;g__Actinomyces;s__Actinomyces urogenitalis	Spacer	Meta	Actinomycetota
IMGVR_UViG_3300045988_165822	vOTU_04111492	Metagenome	d__Bacteria;p__Actinomycetota;c__Actinomycetes;o__Actinomycetales;f__Actinomycetaceae;g__Actinomyces;s__Actinomyces urogenitalis	vOTU	Meta	Actinomycetota
IMGVR_UViG_3300083410_136769	vOTU_04111492	Metagenome	d__Bacteria;p__Actinomycetota;c__Actinomycetes;o__Actinomycetales;f__Actinomycetaceae;g__Actinomyces;s__Actinomyces urogenitalis	Spacer	Meta	Actinomycetota
IMGVR_UViG_3300083410_136769	vOTU_04111492	Metagenome	d__Bacteria;p__Actinomycetota;c__Actinomycetes;o__Actinomycetales;f__Actinomycetaceae;g__Actinomyces;s__Actinomyces urogenitalis	vOTU	Meta	Actinomycetota
IMGVR_UViG_3300083410_138352	vOTU_04111492	Metagenome	d__Bacteria;p__Actinomycetota;c__Actinomycetes;o__Actinomycetales;f__Actinomycetaceae;g__Actinomyces;s__Actinomyces urogenitalis	Spacer	Meta	Actinomycetota
IMGVR_UViG_3300083410_138352	vOTU_04111492	Metagenome	d__Bacteria;p__Actinomycetota;c__Actinomycetes;o__Actinomycetales;f__Actinomycetaceae;g__Actinomyces;s__Actinomyces urogenitalis	vOTU	Meta	Actinomycetota
IMGVR_UViG_3300083410_169496	vOTU_04111492	Metagenome	d__Bacteria;p__Actinomycetota;c__Actinomycetes;o__Actinomycetales;f__Actinomycetaceae;g__Actinomyces;s__Actinomyces urogenitalis	Spacer	Meta	Actinomycetota
IMGVR_UViG_3300083410_169496	vOTU_04111492	Metagenome	d__Bacteria;p__Actinomycetota;c__Actinomycetes;o__Actinomycetales;f__Actinomycetaceae;g__Actinomyces;s__Actinomyces urogenitalis	vOTU	Meta	Actinomycetota
IMGVR_UViG_3300083410_258885	vOTU_04111492	Metagenome	d__Bacteria;p__Actinomycetota;c__Actinomycetes;o__Actinomycetales;f__Actinomycetaceae;g__Actinomyces;s__Actinomyces urogenitalis	Spacer	Meta	Actinomycetota
IMGVR_UViG_3300083410_258885	vOTU_04111492	Metagenome	d__Bacteria;p__Actinomycetota;c__Actinomycetes;o__Actinomycetales;f__Actinomycetaceae;g__Actinomyces;s__Actinomyces urogenitalis	vOTU	Meta	Actinomycetota
IMGVR_UViG_3300083410_260643	vOTU_04111492	Metagenome	d__Bacteria;p__Actinomycetota;c__Actinomycetes;o__Actinomycetales;f__Actinomycetaceae;g__Actinomyces;s__Actinomyces urogenitalis	Spacer	Meta	Actinomycetota
IMGVR_UViG_3300083410_260643	vOTU_04111492	Metagenome	d__Bacteria;p__Actinomycetota;c__Actinomycetes;o__Actinomycetales;f__Actinomycetaceae;g__Actinomyces;s__Actinomyces urogenitalis	vOTU	Meta	Actinomycetota
IMGVR_UViG_3300083410_262625	vOTU_04111492	Metagenome	d__Bacteria;p__Actinomycetota;c__Actinomycetes;o__Actinomycetales;f__Actinomycetaceae;g__Actinomyces;s__Actinomyces urogenitalis	Spacer	Meta	Actinomycetota
IMGVR_UViG_3300083410_262625	vOTU_04111492	Metagenome	d__Bacteria;p__Actinomycetota;c__Actinomycetes;o__Actinomycetales;f__Actinomycetaceae;g__Actinomyces;s__Actinomyces urogenitalis	vOTU	Meta	Actinomycetota
IMGVR_UViG_3300083410_311158	vOTU_04111492	Metagenome	d__Bacteria;p__Actinomycetota;c__Actinomycetes;o__Actinomycetales;f__Actinomycetaceae;g__Actinomyces;s__Actinomyces urogenitalis	Spacer	Meta	Actinomycetota
IMGVR_UViG_3300083410_311158	vOTU_04111492	Metagenome	d__Bacteria;p__Actinomycetota;c__Actinomycetes;o__Actinomycetales;f__Actinomycetaceae;g__Actinomyces;s__Actinomyces urogenitalis	vOTU	Meta	Actinomycetota
IMGVR_UViG_3300083410_405599	vOTU_04111492	Metagenome	d__Bacteria;p__Actinomycetota;c__Actinomycetes;o__Actinomycetales;f__Actinomycetaceae;g__Actinomyces;s__Actinomyces urogenitalis	Spacer	Meta	Actinomycetota
IMGVR_UViG_3300083410_405599	vOTU_04111492	Metagenome	d__Bacteria;p__Actinomycetota;c__Actinomycetes;o__Actinomycetales;f__Actinomycetaceae;g__Actinomyces;s__Actinomyces urogenitalis	vOTU	Meta	Actinomycetota
IMGVR_UViG_8084050373_000001	vOTU_04111492	Isolate	d__Bacteria;p__Actinomycetota;c__Actinomycetes;o__Actinomycetales;f__Actinomycetaceae;g__Actinomyces;s__Actinomyces urogenitalis	Isolate taxonomy	Isolate	Actinomycetota
IMGVR_UViG_8084050373_000001	vOTU_04111492	Isolate	d__Bacteria;p__Actinomycetota;c__Actinomycetes;o__Actinomycetales;f__Actinomycetaceae;g__Actinomyces;s__Actinomyces urogenitalis	Spacer	Isolate	Actinomycetota
IMGVR_UViG_3300083410_165265	vOTU_09606862	Metagenome	d__Bacteria;p__Actinomycetota;c__Actinomycetes;o__Actinomycetales;f__Actinomycetaceae;g__Actinomyces;s__Actinomyces urogenitalis	Spacer	Meta	Actinomycetota
IMGVR_UViG_3300083410_166756	vOTU_09636591	Metagenome	d__Bacteria;p__Actinomycetota;c__Actinomycetes;o__Actinomycetales;f__Actinomycetaceae;g__Actinomyces;s__Actinomyces urogenitalis	Spacer	Meta	Actinomycetota
IMGVR_UViG_8084939883_000002	vOTU_00242333	Isolate	d__Bacteria;p__Bacillota;c__Bacilli;o__Lactobacillales;f__Aerococcaceae;g__Aerococcus;s__Aerococcus christensenii	Isolate taxonomy	Isolate	Bacillota
IMGVR_UViG_8084939883_000002	vOTU_00242333	Isolate	d__Bacteria;p__Bacillota;c__Bacilli;o__Lactobacillales;f__Aerococcaceae;g__Aerococcus;s__Aerococcus christensenii	Spacer	Isolate	Bacillota
IMGVR_UViG_2687453475_000001	vOTU_00248156	Isolate	d__Bacteria;p__Bacillota;c__Bacilli;o__Lactobacillales;f__Aerococcaceae;g__Aerococcus;s__Aerococcus christensenii	Isolate taxonomy	Isolate	Bacillota
IMGVR_UViG_2687453475_000001	vOTU_00248156	Isolate	d__Bacteria;p__Bacillota;c__Bacilli;o__Lactobacillales;f__Aerococcaceae;g__Aerococcus;s__Aerococcus christensenii	Spacer	Isolate	Bacillota
IMGVR_UViG_3300006238_000002	vOTU_01402829	Metagenome	d__Bacteria;p__Bacillota;c__Bacilli;o__Lactobacillales;f__Aerococcaceae;g__Aerococcus;s__Aerococcus christensenii	Spacer	Meta	Bacillota
IMGVR_UViG_2811995247_000001	vOTU_08560613	Isolate	d__Bacteria;p__Bacillota;c__Bacilli;o__Lactobacillales;f__Aerococcaceae;g__Aerococcus;s__Aerococcus christensenii	Isolate taxonomy	Isolate	Bacillota
IMGVR_UViG_2811995247_000001	vOTU_08560613	Isolate	d__Bacteria;p__Bacillota;c__Bacilli;o__Lactobacillales;f__Aerococcaceae;g__Aerococcus;s__Aerococcus christensenii	Spacer	Isolate	Bacillota
IMGVR_UViG_8084939883_000001	vOTU_12823070	Isolate	d__Bacteria;p__Bacillota;c__Bacilli;o__Lactobacillales;f__Aerococcaceae;g__Aerococcus;s__Aerococcus christensenii	Isolate taxonomy	Isolate	Bacillota
IMGVR_UViG_8084939883_000001	vOTU_12823070	Isolate	d__Bacteria;p__Bacillota;c__Bacilli;o__Lactobacillales;f__Aerococcaceae;g__Aerococcus;s__Aerococcus christensenii	Spacer	Isolate	Bacillota
IMGVR_UViG_2687453481_000001	vOTU_08565717	Isolate	d__Bacteria;p__Bacillota;c__Bacilli;o__Lactobacillales;f__Aerococcaceae;g__Aerococcus;s__Aerococcus sanguinicola	Isolate taxonomy	Isolate	Bacillota
IMGVR_UViG_2654587763_000001	vOTU_00002621	Isolate	d__Bacteria;p__Pseudomonadota;c__Gammaproteobacteria;o__Enterobacterales;f__Aeromonadaceae;g__Aeromonas;s__Aeromonas caviae	Isolate taxonomy	Isolate	Pseudomonadota
IMGVR_UViG_2874540314_000001	vOTU_00002621	Isolate	d__Bacteria;p__Pseudomonadota;c__Gammaproteobacteria;o__Enterobacterales;f__Aeromonadaceae;g__Aeromonas;s__Aeromonas caviae	Isolate taxonomy	Isolate	Pseudomonadota
IMGVR_UViG_8119342428_000001	vOTU_00002621	Isolate	d__Bacteria;p__Pseudomonadota;c__Gammaproteobacteria;o__Enterobacterales;f__Aeromonadaceae;g__Aeromonas;s__Aeromonas caviae	Isolate taxonomy	Isolate	Pseudomonadota
IMGVR_UViG_8119342428_000002	vOTU_00002621	Isolate	d__Bacteria;p__Pseudomonadota;c__Gammaproteobacteria;o__Enterobacterales;f__Aeromonadaceae;g__Aeromonas;s__Aeromonas caviae	Isolate taxonomy	Isolate	Pseudomonadota
IMGVR_UViG_3300002854_000183	vOTU_00218400	Metagenome	d__Bacteria;p__Pseudomonadota;c__Gammaproteobacteria;o__Enterobacterales;f__Aeromonadaceae;g__Aeromonas;s__Aeromonas caviae	Spacer	Meta	Pseudomonadota
IMGVR_UViG_2585427854_000002	vOTU_00231512	Isolate	d__Bacteria;p__Pseudomonadota;c__Gammaproteobacteria;o__Enterobacterales;f__Aeromonadaceae;g__Aeromonas;s__Aeromonas caviae	Isolate taxonomy	Isolate	Pseudomonadota
IMGVR_UViG_2585427854_000002	vOTU_00231512	Isolate	d__Bacteria;p__Pseudomonadota;c__Gammaproteobacteria;o__Enterobacterales;f__Aeromonadaceae;g__Aeromonas;s__Aeromonas caviae	Spacer	Isolate	Pseudomonadota
IMGVR_UViG_2924690705_000002	vOTU_01127532	Isolate	d__Bacteria;p__Pseudomonadota;c__Gammaproteobacteria;o__Enterobacterales;f__Aeromonadaceae;g__Aeromonas;s__Aeromonas caviae	Isolate taxonomy	Isolate	Pseudomonadota
IMGVR_UViG_2924690705_000002	vOTU_01127532	Isolate	d__Bacteria;p__Pseudomonadota;c__Gammaproteobacteria;o__Enterobacterales;f__Aeromonadaceae;g__Aeromonas;s__Aeromonas caviae	Spacer	Isolate	Pseudomonadota
IMGVR_UViG_2937780632_000002	vOTU_01127532	Isolate	d__Bacteria;p__Pseudomonadota;c__Gammaproteobacteria;o__Enterobacterales;f__Aeromonadaceae;g__Aeromonas;s__Aeromonas caviae	Spacer	Isolate	Pseudomonadota
IMGVR_UViG_2852505855_000002	vOTU_01127537	Isolate	d__Bacteria;p__Pseudomonadota;c__Gammaproteobacteria;o__Enterobacterales;f__Aeromonadaceae;g__Aeromonas;s__Aeromonas caviae	Isolate taxonomy	Isolate	Pseudomonadota
IMGVR_UViG_3300005046_000003	vOTU_01127570	Metagenome	d__Bacteria;p__Pseudomonadota;c__Gammaproteobacteria;o__Enterobacterales;f__Aeromonadaceae;g__Aeromonas;s__Aeromonas caviae	Spacer	Meta	Pseudomonadota
IMGVR_UViG_2937808278_000001	vOTU_01127578	Isolate	d__Bacteria;p__Pseudomonadota;c__Gammaproteobacteria;o__Enterobacterales;f__Aeromonadaceae;g__Aeromonas;s__Aeromonas caviae	Isolate taxonomy	Isolate	Pseudomonadota
IMGVR_UViG_2937808278_000001	vOTU_01127578	Isolate	d__Bacteria;p__Pseudomonadota;c__Gammaproteobacteria;o__Enterobacterales;f__Aeromonadaceae;g__Aeromonas;s__Aeromonas caviae	Spacer	Isolate	Pseudomonadota
IMGVR_UViG_2879025529_000001	vOTU_01127719	Isolate	d__Bacteria;p__Pseudomonadota;c__Gammaproteobacteria;o__Enterobacterales;f__Aeromonadaceae;g__Aeromonas;s__Aeromonas caviae	Isolate taxonomy	Isolate	Pseudomonadota
IMGVR_UViG_2879025529_000001	vOTU_01127719	Isolate	d__Bacteria;p__Pseudomonadota;c__Gammaproteobacteria;o__Enterobacterales;f__Aeromonadaceae;g__Aeromonas;s__Aeromonas caviae	Spacer	Isolate	Pseudomonadota
IMGVR_UViG_3300008067_000085	vOTU_01128380	Metagenome	d__Bacteria;p__Pseudomonadota;c__Gammaproteobacteria;o__Enterobacterales;f__Aeromonadaceae;g__Aeromonas;s__Aeromonas caviae	Spacer	Meta	Pseudomonadota
IMGVR_UViG_2906299350_000002	vOTU_01390192	Isolate	d__Bacteria;p__Pseudomonadota;c__Gammaproteobacteria;o__Enterobacterales;f__Aeromonadaceae;g__Aeromonas;s__Aeromonas caviae	Isolate taxonomy	Isolate	Pseudomonadota
IMGVR_UViG_2906299350_000002	vOTU_01390192	Isolate	d__Bacteria;p__Pseudomonadota;c__Gammaproteobacteria;o__Enterobacterales;f__Aeromonadaceae;g__Aeromonas;s__Aeromonas caviae	Spacer	Isolate	Pseudomonadota
IMGVR_UViG_2906285076_000002	vOTU_01801946	Isolate	d__Bacteria;p__Pseudomonadota;c__Gammaproteobacteria;o__Enterobacterales;f__Aeromonadaceae;g__Aeromonas;s__Aeromonas caviae	Spacer	Isolate	Pseudomonadota
IMGVR_UViG_3300015610_000325	vOTU_02967742	Metagenome	d__Bacteria;p__Pseudomonadota;c__Gammaproteobacteria;o__Enterobacterales;f__Aeromonadaceae;g__Aeromonas;s__Aeromonas caviae	Spacer	Meta	Pseudomonadota
IMGVR_UViG_3300016478_000061	vOTU_02987178	Metagenome	d__Bacteria;p__Pseudomonadota;c__Gammaproteobacteria;o__Enterobacterales;f__Aeromonadaceae;g__Aeromonas;s__Aeromonas caviae	Spacer	Meta	Pseudomonadota
IMGVR_UViG_3300016480_000061	vOTU_02987178	Metagenome	d__Bacteria;p__Pseudomonadota;c__Gammaproteobacteria;o__Enterobacterales;f__Aeromonadaceae;g__Aeromonas;s__Aeromonas caviae	Spacer	Meta	Pseudomonadota
IMGVR_UViG_8079487725_000001	vOTU_04256832	Isolate	d__Bacteria;p__Pseudomonadota;c__Gammaproteobacteria;o__Enterobacterales;f__Aeromonadaceae;g__Aeromonas;s__Aeromonas caviae	Spacer	Isolate	Pseudomonadota
IMGVR_UViG_3300033072_000484	vOTU_06114843	Metagenome	d__Bacteria;p__Pseudomonadota;c__Gammaproteobacteria;o__Enterobacterales;f__Aeromonadaceae;g__Aeromonas;s__Aeromonas caviae	Spacer	Meta	Pseudomonadota
IMGVR_UViG_3300033074_000481	vOTU_06117627	Metagenome	d__Bacteria;p__Pseudomonadota;c__Gammaproteobacteria;o__Enterobacterales;f__Aeromonadaceae;g__Aeromonas;s__Aeromonas caviae	Spacer	Meta	Pseudomonadota
IMGVR_UViG_3300034522_000052	vOTU_06421117	Metagenome	d__Bacteria;p__Pseudomonadota;c__Gammaproteobacteria;o__Enterobacterales;f__Aeromonadaceae;g__Aeromonas;s__Aeromonas caviae	Spacer	Meta	Pseudomonadota
IMGVR_UViG_3300034682_000221	vOTU_06423296	Metagenome	d__Bacteria;p__Pseudomonadota;c__Gammaproteobacteria;o__Enterobacterales;f__Aeromonadaceae;g__Aeromonas;s__Aeromonas caviae	Spacer	Meta	Pseudomonadota
IMGVR_UViG_8085905719_000006	vOTU_06423392	Isolate	d__Bacteria;p__Pseudomonadota;c__Gammaproteobacteria;o__Enterobacterales;f__Aeromonadaceae;g__Aeromonas;s__Aeromonas caviae	Spacer	Isolate	Pseudomonadota
IMGVR_UViG_2627854150_000002	vOTU_07685540	Isolate	d__Bacteria;p__Pseudomonadota;c__Gammaproteobacteria;o__Enterobacterales;f__Aeromonadaceae;g__Aeromonas;s__Aeromonas caviae	Isolate taxonomy	Isolate	Pseudomonadota
IMGVR_UViG_3300060288_000102	vOTU_07685540	Metagenome	d__Bacteria;p__Pseudomonadota;c__Gammaproteobacteria;o__Enterobacterales;f__Aeromonadaceae;g__Aeromonas;s__Aeromonas caviae	vOTU	Meta	Pseudomonadota
IMGVR_UViG_3300083410_258992	vOTU_07685540	Metagenome	d__Bacteria;p__Pseudomonadota;c__Gammaproteobacteria;o__Enterobacterales;f__Aeromonadaceae;g__Aeromonas;s__Aeromonas caviae	vOTU	Meta	Pseudomonadota
IMGVR_UViG_3300045988_156890	vOTU_07942165	Metagenome	d__Bacteria;p__Pseudomonadota;c__Gammaproteobacteria;o__Enterobacterales;f__Aeromonadaceae;g__Aeromonas;s__Aeromonas caviae	Spacer	Meta	Pseudomonadota
IMGVR_UViG_3300083410_377565	vOTU_07942165	Metagenome	d__Bacteria;p__Pseudomonadota;c__Gammaproteobacteria;o__Enterobacterales;f__Aeromonadaceae;g__Aeromonas;s__Aeromonas caviae	Spacer	Meta	Pseudomonadota
IMGVR_UViG_3300045988_163888	vOTU_07972431	Metagenome	d__Bacteria;p__Pseudomonadota;c__Gammaproteobacteria;o__Enterobacterales;f__Aeromonadaceae;g__Aeromonas;s__Aeromonas caviae	Spacer	Meta	Pseudomonadota
IMGVR_UViG_3300045988_165161	vOTU_07972431	Metagenome	d__Bacteria;p__Pseudomonadota;c__Gammaproteobacteria;o__Enterobacterales;f__Aeromonadaceae;g__Aeromonas;s__Aeromonas caviae	Spacer	Meta	Pseudomonadota
IMGVR_UViG_3300083410_128752	vOTU_07972431	Metagenome	d__Bacteria;p__Pseudomonadota;c__Gammaproteobacteria;o__Enterobacterales;f__Aeromonadaceae;g__Aeromonas;s__Aeromonas caviae	Spacer	Meta	Pseudomonadota
IMGVR_UViG_3300083410_268087	vOTU_07972431	Metagenome	d__Bacteria;p__Pseudomonadota;c__Gammaproteobacteria;o__Enterobacterales;f__Aeromonadaceae;g__Aeromonas;s__Aeromonas caviae	Spacer	Meta	Pseudomonadota
IMGVR_UViG_3300083410_318923	vOTU_07972431	Metagenome	d__Bacteria;p__Pseudomonadota;c__Gammaproteobacteria;o__Enterobacterales;f__Aeromonadaceae;g__Aeromonas;s__Aeromonas caviae	Spacer	Meta	Pseudomonadota
IMGVR_UViG_3300083410_318935	vOTU_07972431	Metagenome	d__Bacteria;p__Pseudomonadota;c__Gammaproteobacteria;o__Enterobacterales;f__Aeromonadaceae;g__Aeromonas;s__Aeromonas caviae	Spacer	Meta	Pseudomonadota
IMGVR_UViG_2648501781_000001	vOTU_08516413	Isolate	d__Bacteria;p__Pseudomonadota;c__Gammaproteobacteria;o__Enterobacterales;f__Aeromonadaceae;g__Aeromonas;s__Aeromonas caviae	Isolate taxonomy	Isolate	Pseudomonadota
IMGVR_UViG_651324007_000002	vOTU_08516413	Isolate	d__Bacteria;p__Pseudomonadota;c__Gammaproteobacteria;o__Enterobacterales;f__Aeromonadaceae;g__Aeromonas;s__Aeromonas caviae	Isolate taxonomy	Isolate	Pseudomonadota
IMGVR_UViG_2874536215_000001	vOTU_08521338	Isolate	d__Bacteria;p__Pseudomonadota;c__Gammaproteobacteria;o__Enterobacterales;f__Aeromonadaceae;g__Aeromonas;s__Aeromonas caviae	Spacer	Isolate	Pseudomonadota
IMGVR_UViG_2922064889_000001	vOTU_08521338	Isolate	d__Bacteria;p__Pseudomonadota;c__Gammaproteobacteria;o__Enterobacterales;f__Aeromonadaceae;g__Aeromonas;s__Aeromonas caviae	Spacer	Isolate	Pseudomonadota
IMGVR_UViG_2937766898_000001	vOTU_08521338	Isolate	d__Bacteria;p__Pseudomonadota;c__Gammaproteobacteria;o__Enterobacterales;f__Aeromonadaceae;g__Aeromonas;s__Aeromonas caviae	Isolate taxonomy	Isolate	Pseudomonadota
IMGVR_UViG_2937766898_000001	vOTU_08521338	Isolate	d__Bacteria;p__Pseudomonadota;c__Gammaproteobacteria;o__Enterobacterales;f__Aeromonadaceae;g__Aeromonas;s__Aeromonas caviae	Spacer	Isolate	Pseudomonadota
IMGVR_UViG_2937804173_000001	vOTU_08521338	Isolate	d__Bacteria;p__Pseudomonadota;c__Gammaproteobacteria;o__Enterobacterales;f__Aeromonadaceae;g__Aeromonas;s__Aeromonas caviae	Isolate taxonomy	Isolate	Pseudomonadota
IMGVR_UViG_2937804173_000001	vOTU_08521338	Isolate	d__Bacteria;p__Pseudomonadota;c__Gammaproteobacteria;o__Enterobacterales;f__Aeromonadaceae;g__Aeromonas;s__Aeromonas caviae	Spacer	Isolate	Pseudomonadota
IMGVR_UViG_2844059735_000002	vOTU_08524737	Isolate	d__Bacteria;p__Pseudomonadota;c__Gammaproteobacteria;o__Enterobacterales;f__Aeromonadaceae;g__Aeromonas;s__Aeromonas caviae	Spacer	Isolate	Pseudomonadota
IMGVR_UViG_8003987004_000002	vOTU_08524737	Isolate	d__Bacteria;p__Pseudomonadota;c__Gammaproteobacteria;o__Enterobacterales;f__Aeromonadaceae;g__Aeromonas;s__Aeromonas caviae	Spacer	Isolate	Pseudomonadota
IMGVR_UViG_2844059735_000004	vOTU_08524739	Isolate	d__Bacteria;p__Pseudomonadota;c__Gammaproteobacteria;o__Enterobacterales;f__Aeromonadaceae;g__Aeromonas;s__Aeromonas caviae	Spacer	Isolate	Pseudomonadota
IMGVR_UViG_2851277247_000001	vOTU_08526328	Isolate	d__Bacteria;p__Pseudomonadota;c__Gammaproteobacteria;o__Enterobacterales;f__Aeromonadaceae;g__Aeromonas;s__Aeromonas caviae	Spacer	Isolate	Pseudomonadota
IMGVR_UViG_2657245034_000001	vOTU_08526615	Isolate	d__Bacteria;p__Pseudomonadota;c__Gammaproteobacteria;o__Enterobacterales;f__Aeromonadaceae;g__Aeromonas;s__Aeromonas caviae	Spacer	Isolate	Pseudomonadota
IMGVR_UViG_2879025529_000002	vOTU_08527295	Isolate	d__Bacteria;p__Pseudomonadota;c__Gammaproteobacteria;o__Enterobacterales;f__Aeromonadaceae;g__Aeromonas;s__Aeromonas caviae	Isolate taxonomy	Isolate	Pseudomonadota
IMGVR_UViG_2874523099_000001	vOTU_08527296	Isolate	d__Bacteria;p__Pseudomonadota;c__Gammaproteobacteria;o__Enterobacterales;f__Aeromonadaceae;g__Aeromonas;s__Aeromonas caviae	Spacer	Isolate	Pseudomonadota
IMGVR_UViG_2879030280_000001	vOTU_08527296	Isolate	d__Bacteria;p__Pseudomonadota;c__Gammaproteobacteria;o__Enterobacterales;f__Aeromonadaceae;g__Aeromonas;s__Aeromonas caviae	Isolate taxonomy	Isolate	Pseudomonadota
IMGVR_UViG_2879030280_000001	vOTU_08527296	Isolate	d__Bacteria;p__Pseudomonadota;c__Gammaproteobacteria;o__Enterobacterales;f__Aeromonadaceae;g__Aeromonas;s__Aeromonas caviae	Spacer	Isolate	Pseudomonadota
IMGVR_UViG_8003987004_000004	vOTU_08532953	Isolate	d__Bacteria;p__Pseudomonadota;c__Gammaproteobacteria;o__Enterobacterales;f__Aeromonadaceae;g__Aeromonas;s__Aeromonas caviae	Spacer	Isolate	Pseudomonadota
IMGVR_UViG_2551306407_000004	vOTU_08533829	Isolate	d__Bacteria;p__Pseudomonadota;c__Gammaproteobacteria;o__Enterobacterales;f__Aeromonadaceae;g__Aeromonas;s__Aeromonas caviae	Spacer	Isolate	Pseudomonadota
IMGVR_UViG_2924648929_000001	vOTU_08537327	Isolate	d__Bacteria;p__Pseudomonadota;c__Gammaproteobacteria;o__Enterobacterales;f__Aeromonadaceae;g__Aeromonas;s__Aeromonas caviae	Isolate taxonomy	Isolate	Pseudomonadota
IMGVR_UViG_2886098363_000001	vOTU_08537702	Isolate	d__Bacteria;p__Pseudomonadota;c__Gammaproteobacteria;o__Enterobacterales;f__Aeromonadaceae;g__Aeromonas;s__Aeromonas caviae	Isolate taxonomy	Isolate	Pseudomonadota
IMGVR_UViG_2886098363_000001	vOTU_08537702	Isolate	d__Bacteria;p__Pseudomonadota;c__Gammaproteobacteria;o__Enterobacterales;f__Aeromonadaceae;g__Aeromonas;s__Aeromonas caviae	Spacer	Isolate	Pseudomonadota
IMGVR_UViG_2703719077_000004	vOTU_08537924	Isolate	d__Bacteria;p__Pseudomonadota;c__Gammaproteobacteria;o__Enterobacterales;f__Aeromonadaceae;g__Aeromonas;s__Aeromonas caviae	Spacer	Isolate	Pseudomonadota
IMGVR_UViG_2852464720_000001	vOTU_08539150	Isolate	d__Bacteria;p__Pseudomonadota;c__Gammaproteobacteria;o__Enterobacterales;f__Aeromonadaceae;g__Aeromonas;s__Aeromonas caviae	Isolate taxonomy	Isolate	Pseudomonadota
IMGVR_UViG_2852464720_000002	vOTU_08539151	Isolate	d__Bacteria;p__Pseudomonadota;c__Gammaproteobacteria;o__Enterobacterales;f__Aeromonadaceae;g__Aeromonas;s__Aeromonas caviae	Isolate taxonomy	Isolate	Pseudomonadota
IMGVR_UViG_2852464720_000002	vOTU_08539151	Isolate	d__Bacteria;p__Pseudomonadota;c__Gammaproteobacteria;o__Enterobacterales;f__Aeromonadaceae;g__Aeromonas;s__Aeromonas caviae	Spacer	Isolate	Pseudomonadota
IMGVR_UViG_2654587763_000002	vOTU_08539152	Isolate	d__Bacteria;p__Pseudomonadota;c__Gammaproteobacteria;o__Enterobacterales;f__Aeromonadaceae;g__Aeromonas;s__Aeromonas caviae	Isolate taxonomy	Isolate	Pseudomonadota
IMGVR_UViG_2852469294_000001	vOTU_08539152	Isolate	d__Bacteria;p__Pseudomonadota;c__Gammaproteobacteria;o__Enterobacterales;f__Aeromonadaceae;g__Aeromonas;s__Aeromonas caviae	Isolate taxonomy	Isolate	Pseudomonadota
IMGVR_UViG_2874540314_000002	vOTU_08539152	Isolate	d__Bacteria;p__Pseudomonadota;c__Gammaproteobacteria;o__Enterobacterales;f__Aeromonadaceae;g__Aeromonas;s__Aeromonas caviae	Isolate taxonomy	Isolate	Pseudomonadota
IMGVR_UViG_8119342428_000003	vOTU_08539152	Isolate	d__Bacteria;p__Pseudomonadota;c__Gammaproteobacteria;o__Enterobacterales;f__Aeromonadaceae;g__Aeromonas;s__Aeromonas caviae	Isolate taxonomy	Isolate	Pseudomonadota
IMGVR_UViG_2852505855_000001	vOTU_08539161	Isolate	d__Bacteria;p__Pseudomonadota;c__Gammaproteobacteria;o__Enterobacterales;f__Aeromonadaceae;g__Aeromonas;s__Aeromonas caviae	Isolate taxonomy	Isolate	Pseudomonadota
IMGVR_UViG_2791355208_000005	vOTU_08543582	Isolate	d__Bacteria;p__Pseudomonadota;c__Gammaproteobacteria;o__Enterobacterales;f__Aeromonadaceae;g__Aeromonas;s__Aeromonas caviae	Spacer	Isolate	Pseudomonadota
IMGVR_UViG_2791355208_000006	vOTU_08543583	Isolate	d__Bacteria;p__Pseudomonadota;c__Gammaproteobacteria;o__Enterobacterales;f__Aeromonadaceae;g__Aeromonas;s__Aeromonas caviae	Spacer	Isolate	Pseudomonadota
IMGVR_UViG_2874549786_000001	vOTU_08545125	Isolate	d__Bacteria;p__Pseudomonadota;c__Gammaproteobacteria;o__Enterobacterales;f__Aeromonadaceae;g__Aeromonas;s__Aeromonas caviae	Spacer	Isolate	Pseudomonadota
IMGVR_UViG_2903424993_000001	vOTU_08545125	Isolate	d__Bacteria;p__Pseudomonadota;c__Gammaproteobacteria;o__Enterobacterales;f__Aeromonadaceae;g__Aeromonas;s__Aeromonas caviae	Isolate taxonomy	Isolate	Pseudomonadota
IMGVR_UViG_2903424993_000001	vOTU_08545125	Isolate	d__Bacteria;p__Pseudomonadota;c__Gammaproteobacteria;o__Enterobacterales;f__Aeromonadaceae;g__Aeromonas;s__Aeromonas caviae	Spacer	Isolate	Pseudomonadota
IMGVR_UViG_2923525760_000001	vOTU_08551945	Isolate	d__Bacteria;p__Pseudomonadota;c__Gammaproteobacteria;o__Enterobacterales;f__Aeromonadaceae;g__Aeromonas;s__Aeromonas caviae	Isolate taxonomy	Isolate	Pseudomonadota
IMGVR_UViG_2923525760_000002	vOTU_08551946	Isolate	d__Bacteria;p__Pseudomonadota;c__Gammaproteobacteria;o__Enterobacterales;f__Aeromonadaceae;g__Aeromonas;s__Aeromonas caviae	Isolate taxonomy	Isolate	Pseudomonadota
IMGVR_UViG_2923525760_000003	vOTU_08551947	Isolate	d__Bacteria;p__Pseudomonadota;c__Gammaproteobacteria;o__Enterobacterales;f__Aeromonadaceae;g__Aeromonas;s__Aeromonas caviae	Isolate taxonomy	Isolate	Pseudomonadota
IMGVR_UViG_2657245458_000001	vOTU_08552228	Isolate	d__Bacteria;p__Pseudomonadota;c__Gammaproteobacteria;o__Enterobacterales;f__Aeromonadaceae;g__Aeromonas;s__Aeromonas caviae	Isolate taxonomy	Isolate	Pseudomonadota
IMGVR_UViG_2657245458_000002	vOTU_08552229	Isolate	d__Bacteria;p__Pseudomonadota;c__Gammaproteobacteria;o__Enterobacterales;f__Aeromonadaceae;g__Aeromonas;s__Aeromonas caviae	Isolate taxonomy	Isolate	Pseudomonadota
IMGVR_UViG_2657245458_000003	vOTU_08552230	Isolate	d__Bacteria;p__Pseudomonadota;c__Gammaproteobacteria;o__Enterobacterales;f__Aeromonadaceae;g__Aeromonas;s__Aeromonas caviae	Isolate taxonomy	Isolate	Pseudomonadota
IMGVR_UViG_2657245458_000004	vOTU_08552231	Isolate	d__Bacteria;p__Pseudomonadota;c__Gammaproteobacteria;o__Enterobacterales;f__Aeromonadaceae;g__Aeromonas;s__Aeromonas caviae	Isolate taxonomy	Isolate	Pseudomonadota
IMGVR_UViG_2721755787_000002	vOTU_08554253	Isolate	d__Bacteria;p__Pseudomonadota;c__Gammaproteobacteria;o__Enterobacterales;f__Aeromonadaceae;g__Aeromonas;s__Aeromonas caviae	Spacer	Isolate	Pseudomonadota
IMGVR_UViG_2906299350_000001	vOTU_08554857	Isolate	d__Bacteria;p__Pseudomonadota;c__Gammaproteobacteria;o__Enterobacterales;f__Aeromonadaceae;g__Aeromonas;s__Aeromonas caviae	Isolate taxonomy	Isolate	Pseudomonadota
IMGVR_UViG_2937808278_000002	vOTU_08559422	Isolate	d__Bacteria;p__Pseudomonadota;c__Gammaproteobacteria;o__Enterobacterales;f__Aeromonadaceae;g__Aeromonas;s__Aeromonas caviae	Isolate taxonomy	Isolate	Pseudomonadota
IMGVR_UViG_2627853888_000001	vOTU_08559916	Isolate	d__Bacteria;p__Pseudomonadota;c__Gammaproteobacteria;o__Enterobacterales;f__Aeromonadaceae;g__Aeromonas;s__Aeromonas caviae	Spacer	Isolate	Pseudomonadota
IMGVR_UViG_2687453540_000001	vOTU_08565752	Isolate	d__Bacteria;p__Pseudomonadota;c__Gammaproteobacteria;o__Enterobacterales;f__Aeromonadaceae;g__Aeromonas;s__Aeromonas caviae	Spacer	Isolate	Pseudomonadota
IMGVR_UViG_2849064125_000002	vOTU_08572278	Isolate	d__Bacteria;p__Pseudomonadota;c__Gammaproteobacteria;o__Enterobacterales;f__Aeromonadaceae;g__Aeromonas;s__Aeromonas caviae	Spacer	Isolate	Pseudomonadota
IMGVR_UViG_2639762719_000002	vOTU_08572952	Isolate	d__Bacteria;p__Pseudomonadota;c__Gammaproteobacteria;o__Enterobacterales;f__Aeromonadaceae;g__Aeromonas;s__Aeromonas caviae	Isolate taxonomy	Isolate	Pseudomonadota
IMGVR_UViG_2639762719_000002	vOTU_08572952	Isolate	d__Bacteria;p__Pseudomonadota;c__Gammaproteobacteria;o__Enterobacterales;f__Aeromonadaceae;g__Aeromonas;s__Aeromonas caviae	Spacer	Isolate	Pseudomonadota
IMGVR_UViG_2859386824_000001	vOTU_08572994	Isolate	d__Bacteria;p__Pseudomonadota;c__Gammaproteobacteria;o__Enterobacterales;f__Aeromonadaceae;g__Aeromonas;s__Aeromonas caviae	Isolate taxonomy	Isolate	Pseudomonadota
IMGVR_UViG_8114341681_000001	vOTU_08572994	Isolate	d__Bacteria;p__Pseudomonadota;c__Gammaproteobacteria;o__Enterobacterales;f__Aeromonadaceae;g__Aeromonas;s__Aeromonas caviae	Isolate taxonomy	Isolate	Pseudomonadota
IMGVR_UViG_3300083410_023206	vOTU_08801026	Metagenome	d__Bacteria;p__Pseudomonadota;c__Gammaproteobacteria;o__Enterobacterales;f__Aeromonadaceae;g__Aeromonas;s__Aeromonas caviae	Spacer	Meta	Pseudomonadota
IMGVR_UViG_3300083410_023373	vOTU_08801026	Metagenome	d__Bacteria;p__Pseudomonadota;c__Gammaproteobacteria;o__Enterobacterales;f__Aeromonadaceae;g__Aeromonas;s__Aeromonas caviae	Spacer	Meta	Pseudomonadota
IMGVR_UViG_3300083410_024058	vOTU_08801026	Metagenome	d__Bacteria;p__Pseudomonadota;c__Gammaproteobacteria;o__Enterobacterales;f__Aeromonadaceae;g__Aeromonas;s__Aeromonas caviae	Spacer	Meta	Pseudomonadota
IMGVR_UViG_3300083410_164509	vOTU_09008046	Metagenome	d__Bacteria;p__Pseudomonadota;c__Gammaproteobacteria;o__Enterobacterales;f__Aeromonadaceae;g__Aeromonas;s__Aeromonas caviae	Spacer	Meta	Pseudomonadota
IMGVR_UViG_3300083410_193477	vOTU_09008046	Metagenome	d__Bacteria;p__Pseudomonadota;c__Gammaproteobacteria;o__Enterobacterales;f__Aeromonadaceae;g__Aeromonas;s__Aeromonas caviae	Spacer	Meta	Pseudomonadota
IMGVR_UViG_3300083410_238386	vOTU_09010039	Metagenome	d__Bacteria;p__Pseudomonadota;c__Gammaproteobacteria;o__Enterobacterales;f__Aeromonadaceae;g__Aeromonas;s__Aeromonas caviae	Spacer	Meta	Pseudomonadota
IMGVR_UViG_3300083410_176596	vOTU_09011876	Metagenome	d__Bacteria;p__Pseudomonadota;c__Gammaproteobacteria;o__Enterobacterales;f__Aeromonadaceae;g__Aeromonas;s__Aeromonas caviae	Spacer	Meta	Pseudomonadota
IMGVR_UViG_641201278_000002	vOTU_09577520	RefSeq	d__Bacteria;p__Pseudomonadota;c__Gammaproteobacteria;o__Enterobacterales;f__Aeromonadaceae;g__Aeromonas;s__Aeromonas caviae	VirusHostDB	Isolate	Pseudomonadota
IMGVR_UViG_3300083410_225133	vOTU_09594006	Metagenome	d__Bacteria;p__Pseudomonadota;c__Gammaproteobacteria;o__Enterobacterales;f__Aeromonadaceae;g__Aeromonas;s__Aeromonas caviae	Spacer	Meta	Pseudomonadota
IMGVR_UViG_3300083410_248844	vOTU_09625046	Metagenome	d__Bacteria;p__Pseudomonadota;c__Gammaproteobacteria;o__Enterobacterales;f__Aeromonadaceae;g__Aeromonas;s__Aeromonas caviae	Spacer	Meta	Pseudomonadota
IMGVR_UViG_2524614826_000001	vOTU_00001874	Isolate	d__Bacteria;p__Pseudomonadota;c__Gammaproteobacteria;o__Enterobacterales;f__Aeromonadaceae;g__Aeromonas;s__Aeromonas dhakensis	Isolate taxonomy	Isolate	Pseudomonadota
IMGVR_UViG_2651869786_000001	vOTU_00002038	Isolate	d__Bacteria;p__Pseudomonadota;c__Gammaproteobacteria;o__Enterobacterales;f__Aeromonadaceae;g__Aeromonas;s__Aeromonas dhakensis	Isolate taxonomy	Isolate	Pseudomonadota
IMGVR_UViG_2551306515_000001	vOTU_00002039	Isolate	d__Bacteria;p__Pseudomonadota;c__Gammaproteobacteria;o__Enterobacterales;f__Aeromonadaceae;g__Aeromonas;s__Aeromonas dhakensis	Isolate taxonomy	Isolate	Pseudomonadota
IMGVR_UViG_2639762872_000001	vOTU_00002511	Isolate	d__Bacteria;p__Pseudomonadota;c__Gammaproteobacteria;o__Enterobacterales;f__Aeromonadaceae;g__Aeromonas;s__Aeromonas dhakensis	Isolate taxonomy	Isolate	Pseudomonadota
IMGVR_UViG_2529292917_000002	vOTU_00226604	Isolate	d__Bacteria;p__Pseudomonadota;c__Gammaproteobacteria;o__Enterobacterales;f__Aeromonadaceae;g__Aeromonas;s__Aeromonas dhakensis	Isolate taxonomy	Isolate	Pseudomonadota
IMGVR_UViG_2823477701_000004	vOTU_01129880	Isolate	d__Bacteria;p__Pseudomonadota;c__Gammaproteobacteria;o__Enterobacterales;f__Aeromonadaceae;g__Aeromonas;s__Aeromonas dhakensis	Isolate taxonomy	Isolate	Pseudomonadota
IMGVR_UViG_8055328216_000001	vOTU_01129906	Isolate	d__Bacteria;p__Pseudomonadota;c__Gammaproteobacteria;o__Enterobacterales;f__Aeromonadaceae;g__Aeromonas;s__Aeromonas dhakensis	Isolate taxonomy	Isolate	Pseudomonadota
IMGVR_UViG_8084133995_000001	vOTU_01129906	Isolate	d__Bacteria;p__Pseudomonadota;c__Gammaproteobacteria;o__Enterobacterales;f__Aeromonadaceae;g__Aeromonas;s__Aeromonas dhakensis	Isolate taxonomy	Isolate	Pseudomonadota
IMGVR_UViG_8084147775_000001	vOTU_01129906	Isolate	d__Bacteria;p__Pseudomonadota;c__Gammaproteobacteria;o__Enterobacterales;f__Aeromonadaceae;g__Aeromonas;s__Aeromonas dhakensis	Isolate taxonomy	Isolate	Pseudomonadota
IMGVR_UViG_8084152367_000001	vOTU_01129906	Isolate	d__Bacteria;p__Pseudomonadota;c__Gammaproteobacteria;o__Enterobacterales;f__Aeromonadaceae;g__Aeromonas;s__Aeromonas dhakensis	Isolate taxonomy	Isolate	Pseudomonadota
IMGVR_UViG_8084156962_000001	vOTU_01129906	Isolate	d__Bacteria;p__Pseudomonadota;c__Gammaproteobacteria;o__Enterobacterales;f__Aeromonadaceae;g__Aeromonas;s__Aeromonas dhakensis	Isolate taxonomy	Isolate	Pseudomonadota
IMGVR_UViG_8084161556_000001	vOTU_01129906	Isolate	d__Bacteria;p__Pseudomonadota;c__Gammaproteobacteria;o__Enterobacterales;f__Aeromonadaceae;g__Aeromonas;s__Aeromonas dhakensis	Isolate taxonomy	Isolate	Pseudomonadota
IMGVR_UViG_8084166150_000001	vOTU_01129906	Isolate	d__Bacteria;p__Pseudomonadota;c__Gammaproteobacteria;o__Enterobacterales;f__Aeromonadaceae;g__Aeromonas;s__Aeromonas dhakensis	Isolate taxonomy	Isolate	Pseudomonadota
IMGVR_UViG_2648501391_000001	vOTU_08518423	Isolate	d__Bacteria;p__Pseudomonadota;c__Gammaproteobacteria;o__Enterobacterales;f__Aeromonadaceae;g__Aeromonas;s__Aeromonas dhakensis	Isolate taxonomy	Isolate	Pseudomonadota
IMGVR_UViG_2879016038_000001	vOTU_08527286	Isolate	d__Bacteria;p__Pseudomonadota;c__Gammaproteobacteria;o__Enterobacterales;f__Aeromonadaceae;g__Aeromonas;s__Aeromonas dhakensis	Isolate taxonomy	Isolate	Pseudomonadota
IMGVR_UViG_2879016038_000002	vOTU_08527287	Isolate	d__Bacteria;p__Pseudomonadota;c__Gammaproteobacteria;o__Enterobacterales;f__Aeromonadaceae;g__Aeromonas;s__Aeromonas dhakensis	Isolate taxonomy	Isolate	Pseudomonadota
IMGVR_UViG_2551306515_000002	vOTU_08527637	Isolate	d__Bacteria;p__Pseudomonadota;c__Gammaproteobacteria;o__Enterobacterales;f__Aeromonadaceae;g__Aeromonas;s__Aeromonas dhakensis	Isolate taxonomy	Isolate	Pseudomonadota
IMGVR_UViG_2524614826_000003	vOTU_08541978	Isolate	d__Bacteria;p__Pseudomonadota;c__Gammaproteobacteria;o__Enterobacterales;f__Aeromonadaceae;g__Aeromonas;s__Aeromonas dhakensis	Isolate taxonomy	Isolate	Pseudomonadota
IMGVR_UViG_2529292917_000001	vOTU_08542999	Isolate	d__Bacteria;p__Pseudomonadota;c__Gammaproteobacteria;o__Enterobacterales;f__Aeromonadaceae;g__Aeromonas;s__Aeromonas dhakensis	Isolate taxonomy	Isolate	Pseudomonadota
IMGVR_UViG_2585427986_000001	vOTU_08542999	Isolate	d__Bacteria;p__Pseudomonadota;c__Gammaproteobacteria;o__Enterobacterales;f__Aeromonadaceae;g__Aeromonas;s__Aeromonas dhakensis	Isolate taxonomy	Isolate	Pseudomonadota
IMGVR_UViG_2551306511_000001	vOTU_08545669	Isolate	d__Bacteria;p__Pseudomonadota;c__Gammaproteobacteria;o__Enterobacterales;f__Aeromonadaceae;g__Aeromonas;s__Aeromonas dhakensis	Isolate taxonomy	Isolate	Pseudomonadota
IMGVR_UViG_2906238143_000003	vOTU_08554848	Isolate	d__Bacteria;p__Pseudomonadota;c__Gammaproteobacteria;o__Enterobacterales;f__Aeromonadaceae;g__Aeromonas;s__Aeromonas dhakensis	Isolate taxonomy	Isolate	Pseudomonadota
IMGVR_UViG_2937794593_000004	vOTU_08554848	Isolate	d__Bacteria;p__Pseudomonadota;c__Gammaproteobacteria;o__Enterobacterales;f__Aeromonadaceae;g__Aeromonas;s__Aeromonas dhakensis	Isolate taxonomy	Isolate	Pseudomonadota
IMGVR_UViG_2906238143_000004	vOTU_08554849	Isolate	d__Bacteria;p__Pseudomonadota;c__Gammaproteobacteria;o__Enterobacterales;f__Aeromonadaceae;g__Aeromonas;s__Aeromonas dhakensis	Isolate taxonomy	Isolate	Pseudomonadota
IMGVR_UViG_2937794593_000005	vOTU_08554849	Isolate	d__Bacteria;p__Pseudomonadota;c__Gammaproteobacteria;o__Enterobacterales;f__Aeromonadaceae;g__Aeromonas;s__Aeromonas dhakensis	Isolate taxonomy	Isolate	Pseudomonadota
IMGVR_UViG_2906238143_000005	vOTU_08554850	Isolate	d__Bacteria;p__Pseudomonadota;c__Gammaproteobacteria;o__Enterobacterales;f__Aeromonadaceae;g__Aeromonas;s__Aeromonas dhakensis	Isolate taxonomy	Isolate	Pseudomonadota
IMGVR_UViG_2937794593_000006	vOTU_08554850	Isolate	d__Bacteria;p__Pseudomonadota;c__Gammaproteobacteria;o__Enterobacterales;f__Aeromonadaceae;g__Aeromonas;s__Aeromonas dhakensis	Isolate taxonomy	Isolate	Pseudomonadota
IMGVR_UViG_2823477701_000001	vOTU_08560227	Isolate	d__Bacteria;p__Pseudomonadota;c__Gammaproteobacteria;o__Enterobacterales;f__Aeromonadaceae;g__Aeromonas;s__Aeromonas dhakensis	Isolate taxonomy	Isolate	Pseudomonadota
IMGVR_UViG_2823477701_000002	vOTU_08560228	Isolate	d__Bacteria;p__Pseudomonadota;c__Gammaproteobacteria;o__Enterobacterales;f__Aeromonadaceae;g__Aeromonas;s__Aeromonas dhakensis	Isolate taxonomy	Isolate	Pseudomonadota
IMGVR_UViG_2823477701_000003	vOTU_08560229	Isolate	d__Bacteria;p__Pseudomonadota;c__Gammaproteobacteria;o__Enterobacterales;f__Aeromonadaceae;g__Aeromonas;s__Aeromonas dhakensis	Isolate taxonomy	Isolate	Pseudomonadota
IMGVR_UViG_2639762872_000002	vOTU_08572703	Isolate	d__Bacteria;p__Pseudomonadota;c__Gammaproteobacteria;o__Enterobacterales;f__Aeromonadaceae;g__Aeromonas;s__Aeromonas dhakensis	Isolate taxonomy	Isolate	Pseudomonadota
IMGVR_UViG_2639762872_000003	vOTU_08572704	Isolate	d__Bacteria;p__Pseudomonadota;c__Gammaproteobacteria;o__Enterobacterales;f__Aeromonadaceae;g__Aeromonas;s__Aeromonas dhakensis	Isolate taxonomy	Isolate	Pseudomonadota
IMGVR_UViG_8084138586_000001	vOTU_09564231	Isolate	d__Bacteria;p__Pseudomonadota;c__Gammaproteobacteria;o__Enterobacterales;f__Aeromonadaceae;g__Aeromonas;s__Aeromonas dhakensis	Isolate taxonomy	Isolate	Pseudomonadota
IMGVR_UViG_8084143182_000001	vOTU_09564231	Isolate	d__Bacteria;p__Pseudomonadota;c__Gammaproteobacteria;o__Enterobacterales;f__Aeromonadaceae;g__Aeromonas;s__Aeromonas dhakensis	Isolate taxonomy	Isolate	Pseudomonadota
IMGVR_UViG_2639762835_000001	vOTU_00002508	Isolate	d__Bacteria;p__Pseudomonadota;c__Gammaproteobacteria;o__Enterobacterales;f__Aeromonadaceae;g__Aeromonas;s__Aeromonas encheleia	Isolate taxonomy	Isolate	Pseudomonadota
IMGVR_UViG_8046243367_000001	vOTU_00002508	Isolate	d__Bacteria;p__Pseudomonadota;c__Gammaproteobacteria;o__Enterobacterales;f__Aeromonadaceae;g__Aeromonas;s__Aeromonas encheleia	Isolate taxonomy	Isolate	Pseudomonadota
IMGVR_UViG_2639762835_000002	vOTU_08572685	Isolate	d__Bacteria;p__Pseudomonadota;c__Gammaproteobacteria;o__Enterobacterales;f__Aeromonadaceae;g__Aeromonas;s__Aeromonas encheleia	Isolate taxonomy	Isolate	Pseudomonadota
IMGVR_UViG_8046243367_000002	vOTU_08572685	Isolate	d__Bacteria;p__Pseudomonadota;c__Gammaproteobacteria;o__Enterobacterales;f__Aeromonadaceae;g__Aeromonas;s__Aeromonas encheleia	Isolate taxonomy	Isolate	Pseudomonadota
IMGVR_UViG_2645727995_000001	vOTU_08567717	Isolate	d__Bacteria;p__Pseudomonadota;c__Gammaproteobacteria;o__Enterobacterales;f__Aeromonadaceae;g__Aeromonas;s__Aeromonas eucrenophila	Isolate taxonomy	Isolate	Pseudomonadota
IMGVR_UViG_2645727995_000002	vOTU_08567718	Isolate	d__Bacteria;p__Pseudomonadota;c__Gammaproteobacteria;o__Enterobacterales;f__Aeromonadaceae;g__Aeromonas;s__Aeromonas eucrenophila	Isolate taxonomy	Isolate	Pseudomonadota
IMGVR_UViG_2645727995_000003	vOTU_08567719	Isolate	d__Bacteria;p__Pseudomonadota;c__Gammaproteobacteria;o__Enterobacterales;f__Aeromonadaceae;g__Aeromonas;s__Aeromonas eucrenophila	Isolate taxonomy	Isolate	Pseudomonadota
IMGVR_UViG_2645727995_000004	vOTU_08567720	Isolate	d__Bacteria;p__Pseudomonadota;c__Gammaproteobacteria;o__Enterobacterales;f__Aeromonadaceae;g__Aeromonas;s__Aeromonas eucrenophila	Isolate taxonomy	Isolate	Pseudomonadota
IMGVR_UViG_2551306417_000004	vOTU_00000066	Isolate	d__Bacteria;p__Pseudomonadota;c__Gammaproteobacteria;o__Enterobacterales;f__Aeromonadaceae;g__Aeromonas;s__Aeromonas hydrophila	Isolate taxonomy	Isolate	Pseudomonadota
IMGVR_UViG_2551306417_000001	vOTU_00002031	Isolate	d__Bacteria;p__Pseudomonadota;c__Gammaproteobacteria;o__Enterobacterales;f__Aeromonadaceae;g__Aeromonas;s__Aeromonas hydrophila	Isolate taxonomy	Isolate	Pseudomonadota
IMGVR_UViG_2551306513_000001	vOTU_00002038	Isolate	d__Bacteria;p__Pseudomonadota;c__Gammaproteobacteria;o__Enterobacterales;f__Aeromonadaceae;g__Aeromonas;s__Aeromonas hydrophila	Isolate taxonomy	Isolate	Pseudomonadota
IMGVR_UViG_2585427985_000001	vOTU_00002255	Isolate	d__Bacteria;p__Pseudomonadota;c__Gammaproteobacteria;o__Enterobacterales;f__Aeromonadaceae;g__Aeromonas;s__Aeromonas hydrophila	Isolate taxonomy	Isolate	Pseudomonadota
IMGVR_UViG_2585427987_000001	vOTU_00002256	Isolate	d__Bacteria;p__Pseudomonadota;c__Gammaproteobacteria;o__Enterobacterales;f__Aeromonadaceae;g__Aeromonas;s__Aeromonas hydrophila	Isolate taxonomy	Isolate	Pseudomonadota
IMGVR_UViG_2585427988_000001	vOTU_00002257	Isolate	d__Bacteria;p__Pseudomonadota;c__Gammaproteobacteria;o__Enterobacterales;f__Aeromonadaceae;g__Aeromonas;s__Aeromonas hydrophila	Isolate taxonomy	Isolate	Pseudomonadota
IMGVR_UViG_2609460277_000001	vOTU_00002348	Isolate	d__Bacteria;p__Pseudomonadota;c__Gammaproteobacteria;o__Enterobacterales;f__Aeromonadaceae;g__Aeromonas;s__Aeromonas hydrophila	Isolate taxonomy	Isolate	Pseudomonadota
IMGVR_UViG_2687453145_000001	vOTU_00002800	Isolate	d__Bacteria;p__Pseudomonadota;c__Gammaproteobacteria;o__Enterobacterales;f__Aeromonadaceae;g__Aeromonas;s__Aeromonas hydrophila	Isolate taxonomy	Isolate	Pseudomonadota
IMGVR_UViG_2708742399_000001	vOTU_00002881	Isolate	d__Bacteria;p__Pseudomonadota;c__Gammaproteobacteria;o__Enterobacterales;f__Aeromonadaceae;g__Aeromonas;s__Aeromonas hydrophila	Isolate taxonomy	Isolate	Pseudomonadota
IMGVR_UViG_2551306417_000003	vOTU_00226414	Isolate	d__Bacteria;p__Pseudomonadota;c__Gammaproteobacteria;o__Enterobacterales;f__Aeromonadaceae;g__Aeromonas;s__Aeromonas hydrophila	Isolate taxonomy	Isolate	Pseudomonadota
IMGVR_UViG_2585427985_000002	vOTU_00231608	Isolate	d__Bacteria;p__Pseudomonadota;c__Gammaproteobacteria;o__Enterobacterales;f__Aeromonadaceae;g__Aeromonas;s__Aeromonas hydrophila	Isolate taxonomy	Isolate	Pseudomonadota
IMGVR_UViG_2585427988_000002	vOTU_00231609	Isolate	d__Bacteria;p__Pseudomonadota;c__Gammaproteobacteria;o__Enterobacterales;f__Aeromonadaceae;g__Aeromonas;s__Aeromonas hydrophila	Isolate taxonomy	Isolate	Pseudomonadota
IMGVR_UViG_2844064795_000003	vOTU_00268810	Isolate	d__Bacteria;p__Pseudomonadota;c__Gammaproteobacteria;o__Enterobacterales;f__Aeromonadaceae;g__Aeromonas;s__Aeromonas hydrophila	Isolate taxonomy	Isolate	Pseudomonadota
IMGVR_UViG_2906289581_000001	vOTU_00268818	Isolate	d__Bacteria;p__Pseudomonadota;c__Gammaproteobacteria;o__Enterobacterales;f__Aeromonadaceae;g__Aeromonas;s__Aeromonas hydrophila	Isolate taxonomy	Isolate	Pseudomonadota
IMGVR_UViG_2922060060_000002	vOTU_00269924	Isolate	d__Bacteria;p__Pseudomonadota;c__Gammaproteobacteria;o__Enterobacterales;f__Aeromonadaceae;g__Aeromonas;s__Aeromonas hydrophila	Isolate taxonomy	Isolate	Pseudomonadota
IMGVR_UViG_2937770946_000010	vOTU_00269924	Isolate	d__Bacteria;p__Pseudomonadota;c__Gammaproteobacteria;o__Enterobacterales;f__Aeromonadaceae;g__Aeromonas;s__Aeromonas hydrophila	Isolate taxonomy	Isolate	Pseudomonadota
IMGVR_UViG_2937775757_000002	vOTU_00270702	Isolate	d__Bacteria;p__Pseudomonadota;c__Gammaproteobacteria;o__Enterobacterales;f__Aeromonadaceae;g__Aeromonas;s__Aeromonas hydrophila	Isolate taxonomy	Isolate	Pseudomonadota
IMGVR_UViG_3300005066_000310	vOTU_00270702	Metagenome	d__Bacteria;p__Pseudomonadota;c__Gammaproteobacteria;o__Enterobacterales;f__Aeromonadaceae;g__Aeromonas;s__Aeromonas hydrophila	vOTU	Meta	Pseudomonadota
IMGVR_UViG_3300005076_000428	vOTU_00270702	Metagenome	d__Bacteria;p__Pseudomonadota;c__Gammaproteobacteria;o__Enterobacterales;f__Aeromonadaceae;g__Aeromonas;s__Aeromonas hydrophila	vOTU	Meta	Pseudomonadota
IMGVR_UViG_3300005080_000617	vOTU_00270702	Metagenome	d__Bacteria;p__Pseudomonadota;c__Gammaproteobacteria;o__Enterobacterales;f__Aeromonadaceae;g__Aeromonas;s__Aeromonas hydrophila	vOTU	Meta	Pseudomonadota
IMGVR_UViG_2937780632_000002	vOTU_01127532	Isolate	d__Bacteria;p__Pseudomonadota;c__Gammaproteobacteria;o__Enterobacterales;f__Aeromonadaceae;g__Aeromonas;s__Aeromonas hydrophila	Isolate taxonomy	Isolate	Pseudomonadota
IMGVR_UViG_2541047079_000003	vOTU_01127599	Isolate	d__Bacteria;p__Pseudomonadota;c__Gammaproteobacteria;o__Enterobacterales;f__Aeromonadaceae;g__Aeromonas;s__Aeromonas hydrophila	Isolate taxonomy	Isolate	Pseudomonadota
IMGVR_UViG_2576861445_000003	vOTU_01127599	Isolate	d__Bacteria;p__Pseudomonadota;c__Gammaproteobacteria;o__Enterobacterales;f__Aeromonadaceae;g__Aeromonas;s__Aeromonas hydrophila	Isolate taxonomy	Isolate	Pseudomonadota
IMGVR_UViG_2576861447_000003	vOTU_01127599	Isolate	d__Bacteria;p__Pseudomonadota;c__Gammaproteobacteria;o__Enterobacterales;f__Aeromonadaceae;g__Aeromonas;s__Aeromonas hydrophila	Isolate taxonomy	Isolate	Pseudomonadota
IMGVR_UViG_2675903347_000003	vOTU_01127599	Isolate	d__Bacteria;p__Pseudomonadota;c__Gammaproteobacteria;o__Enterobacterales;f__Aeromonadaceae;g__Aeromonas;s__Aeromonas hydrophila	Isolate taxonomy	Isolate	Pseudomonadota
IMGVR_UViG_2684622523_000003	vOTU_01127599	Isolate	d__Bacteria;p__Pseudomonadota;c__Gammaproteobacteria;o__Enterobacterales;f__Aeromonadaceae;g__Aeromonas;s__Aeromonas hydrophila	Isolate taxonomy	Isolate	Pseudomonadota
IMGVR_UViG_2690315886_000003	vOTU_01127599	Isolate	d__Bacteria;p__Pseudomonadota;c__Gammaproteobacteria;o__Enterobacterales;f__Aeromonadaceae;g__Aeromonas;s__Aeromonas hydrophila	Isolate taxonomy	Isolate	Pseudomonadota
IMGVR_UViG_2724679175_000003	vOTU_01127599	Isolate	d__Bacteria;p__Pseudomonadota;c__Gammaproteobacteria;o__Enterobacterales;f__Aeromonadaceae;g__Aeromonas;s__Aeromonas hydrophila	Isolate taxonomy	Isolate	Pseudomonadota
IMGVR_UViG_2859391076_000001	vOTU_01127599	Isolate	d__Bacteria;p__Pseudomonadota;c__Gammaproteobacteria;o__Enterobacterales;f__Aeromonadaceae;g__Aeromonas;s__Aeromonas hydrophila	Isolate taxonomy	Isolate	Pseudomonadota
IMGVR_UViG_2937799395_000005	vOTU_01127599	Isolate	d__Bacteria;p__Pseudomonadota;c__Gammaproteobacteria;o__Enterobacterales;f__Aeromonadaceae;g__Aeromonas;s__Aeromonas hydrophila	Isolate taxonomy	Isolate	Pseudomonadota
IMGVR_UViG_2876695881_000001	vOTU_01128297	Isolate	d__Bacteria;p__Pseudomonadota;c__Gammaproteobacteria;o__Enterobacterales;f__Aeromonadaceae;g__Aeromonas;s__Aeromonas hydrophila	Isolate taxonomy	Isolate	Pseudomonadota
IMGVR_UViG_8119338002_000001	vOTU_01128351	Isolate	d__Bacteria;p__Pseudomonadota;c__Gammaproteobacteria;o__Enterobacterales;f__Aeromonadaceae;g__Aeromonas;s__Aeromonas hydrophila	Isolate taxonomy	Isolate	Pseudomonadota
IMGVR_UViG_2728369070_000004	vOTU_01128557	Isolate	d__Bacteria;p__Pseudomonadota;c__Gammaproteobacteria;o__Enterobacterales;f__Aeromonadaceae;g__Aeromonas;s__Aeromonas hydrophila	Isolate taxonomy	Isolate	Pseudomonadota
IMGVR_UViG_2541047079_000001	vOTU_01129870	Isolate	d__Bacteria;p__Pseudomonadota;c__Gammaproteobacteria;o__Enterobacterales;f__Aeromonadaceae;g__Aeromonas;s__Aeromonas hydrophila	Isolate taxonomy	Isolate	Pseudomonadota
IMGVR_UViG_2576861445_000001	vOTU_01129870	Isolate	d__Bacteria;p__Pseudomonadota;c__Gammaproteobacteria;o__Enterobacterales;f__Aeromonadaceae;g__Aeromonas;s__Aeromonas hydrophila	Isolate taxonomy	Isolate	Pseudomonadota
IMGVR_UViG_2576861447_000001	vOTU_01129870	Isolate	d__Bacteria;p__Pseudomonadota;c__Gammaproteobacteria;o__Enterobacterales;f__Aeromonadaceae;g__Aeromonas;s__Aeromonas hydrophila	Isolate taxonomy	Isolate	Pseudomonadota
IMGVR_UViG_2627853888_000004	vOTU_01129870	Isolate	d__Bacteria;p__Pseudomonadota;c__Gammaproteobacteria;o__Enterobacterales;f__Aeromonadaceae;g__Aeromonas;s__Aeromonas hydrophila	Isolate taxonomy	Isolate	Pseudomonadota
IMGVR_UViG_2627854073_000003	vOTU_01129870	Isolate	d__Bacteria;p__Pseudomonadota;c__Gammaproteobacteria;o__Enterobacterales;f__Aeromonadaceae;g__Aeromonas;s__Aeromonas hydrophila	Isolate taxonomy	Isolate	Pseudomonadota
IMGVR_UViG_2675903347_000001	vOTU_01129870	Isolate	d__Bacteria;p__Pseudomonadota;c__Gammaproteobacteria;o__Enterobacterales;f__Aeromonadaceae;g__Aeromonas;s__Aeromonas hydrophila	Isolate taxonomy	Isolate	Pseudomonadota
IMGVR_UViG_2684622523_000001	vOTU_01129870	Isolate	d__Bacteria;p__Pseudomonadota;c__Gammaproteobacteria;o__Enterobacterales;f__Aeromonadaceae;g__Aeromonas;s__Aeromonas hydrophila	Isolate taxonomy	Isolate	Pseudomonadota
IMGVR_UViG_2687453253_000004	vOTU_01129870	Isolate	d__Bacteria;p__Pseudomonadota;c__Gammaproteobacteria;o__Enterobacterales;f__Aeromonadaceae;g__Aeromonas;s__Aeromonas hydrophila	Isolate taxonomy	Isolate	Pseudomonadota
IMGVR_UViG_2687453503_000003	vOTU_01129870	Isolate	d__Bacteria;p__Pseudomonadota;c__Gammaproteobacteria;o__Enterobacterales;f__Aeromonadaceae;g__Aeromonas;s__Aeromonas hydrophila	Isolate taxonomy	Isolate	Pseudomonadota
IMGVR_UViG_2690315886_000001	vOTU_01129870	Isolate	d__Bacteria;p__Pseudomonadota;c__Gammaproteobacteria;o__Enterobacterales;f__Aeromonadaceae;g__Aeromonas;s__Aeromonas hydrophila	Isolate taxonomy	Isolate	Pseudomonadota
IMGVR_UViG_2724679175_000001	vOTU_01129870	Isolate	d__Bacteria;p__Pseudomonadota;c__Gammaproteobacteria;o__Enterobacterales;f__Aeromonadaceae;g__Aeromonas;s__Aeromonas hydrophila	Isolate taxonomy	Isolate	Pseudomonadota
IMGVR_UViG_2859391076_000004	vOTU_01129870	Isolate	d__Bacteria;p__Pseudomonadota;c__Gammaproteobacteria;o__Enterobacterales;f__Aeromonadaceae;g__Aeromonas;s__Aeromonas hydrophila	Isolate taxonomy	Isolate	Pseudomonadota
IMGVR_UViG_2878997544_000005	vOTU_01129870	Isolate	d__Bacteria;p__Pseudomonadota;c__Gammaproteobacteria;o__Enterobacterales;f__Aeromonadaceae;g__Aeromonas;s__Aeromonas hydrophila	Isolate taxonomy	Isolate	Pseudomonadota
IMGVR_UViG_2924672469_000003	vOTU_01129870	Isolate	d__Bacteria;p__Pseudomonadota;c__Gammaproteobacteria;o__Enterobacterales;f__Aeromonadaceae;g__Aeromonas;s__Aeromonas hydrophila	Isolate taxonomy	Isolate	Pseudomonadota
IMGVR_UViG_2937799395_000003	vOTU_01129870	Isolate	d__Bacteria;p__Pseudomonadota;c__Gammaproteobacteria;o__Enterobacterales;f__Aeromonadaceae;g__Aeromonas;s__Aeromonas hydrophila	Isolate taxonomy	Isolate	Pseudomonadota
IMGVR_UViG_8083619922_000001	vOTU_01129870	Isolate	d__Bacteria;p__Pseudomonadota;c__Gammaproteobacteria;o__Enterobacterales;f__Aeromonadaceae;g__Aeromonas;s__Aeromonas hydrophila	Isolate taxonomy	Isolate	Pseudomonadota
IMGVR_UViG_2922060060_000007	vOTU_01131570	Isolate	d__Bacteria;p__Pseudomonadota;c__Gammaproteobacteria;o__Enterobacterales;f__Aeromonadaceae;g__Aeromonas;s__Aeromonas hydrophila	Isolate taxonomy	Isolate	Pseudomonadota
IMGVR_UViG_2937770946_000003	vOTU_01131570	Isolate	d__Bacteria;p__Pseudomonadota;c__Gammaproteobacteria;o__Enterobacterales;f__Aeromonadaceae;g__Aeromonas;s__Aeromonas hydrophila	Isolate taxonomy	Isolate	Pseudomonadota
IMGVR_UViG_2630968825_000002	vOTU_01802077	Isolate	d__Bacteria;p__Pseudomonadota;c__Gammaproteobacteria;o__Enterobacterales;f__Aeromonadaceae;g__Aeromonas;s__Aeromonas hydrophila	Isolate taxonomy	Isolate	Pseudomonadota
IMGVR_UViG_2563366591_000001	vOTU_04331512	Isolate	d__Bacteria;p__Pseudomonadota;c__Gammaproteobacteria;o__Enterobacterales;f__Aeromonadaceae;g__Aeromonas;s__Aeromonas hydrophila	Isolate taxonomy	Isolate	Pseudomonadota
IMGVR_UViG_8003987004_000005	vOTU_08517594	Isolate	d__Bacteria;p__Pseudomonadota;c__Gammaproteobacteria;o__Enterobacterales;f__Aeromonadaceae;g__Aeromonas;s__Aeromonas hydrophila	Isolate taxonomy	Isolate	Pseudomonadota
IMGVR_UViG_2864796242_000001	vOTU_08518413	Isolate	d__Bacteria;p__Pseudomonadota;c__Gammaproteobacteria;o__Enterobacterales;f__Aeromonadaceae;g__Aeromonas;s__Aeromonas hydrophila	Isolate taxonomy	Isolate	Pseudomonadota
IMGVR_UViG_2609460277_000004	vOTU_08518423	Isolate	d__Bacteria;p__Pseudomonadota;c__Gammaproteobacteria;o__Enterobacterales;f__Aeromonadaceae;g__Aeromonas;s__Aeromonas hydrophila	Isolate taxonomy	Isolate	Pseudomonadota
IMGVR_UViG_2906289581_000003	vOTU_08518423	Isolate	d__Bacteria;p__Pseudomonadota;c__Gammaproteobacteria;o__Enterobacterales;f__Aeromonadaceae;g__Aeromonas;s__Aeromonas hydrophila	Isolate taxonomy	Isolate	Pseudomonadota
IMGVR_UViG_8083610575_000003	vOTU_08518423	Isolate	d__Bacteria;p__Pseudomonadota;c__Gammaproteobacteria;o__Enterobacterales;f__Aeromonadaceae;g__Aeromonas;s__Aeromonas hydrophila	Isolate taxonomy	Isolate	Pseudomonadota
IMGVR_UViG_2906233676_000001	vOTU_08518631	Isolate	d__Bacteria;p__Pseudomonadota;c__Gammaproteobacteria;o__Enterobacterales;f__Aeromonadaceae;g__Aeromonas;s__Aeromonas hydrophila	Isolate taxonomy	Isolate	Pseudomonadota
IMGVR_UViG_639633004_000001	vOTU_08518631	Isolate	d__Bacteria;p__Pseudomonadota;c__Gammaproteobacteria;o__Enterobacterales;f__Aeromonadaceae;g__Aeromonas;s__Aeromonas hydrophila	Isolate taxonomy	Isolate	Pseudomonadota
IMGVR_UViG_2876695881_000002	vOTU_08519562	Isolate	d__Bacteria;p__Pseudomonadota;c__Gammaproteobacteria;o__Enterobacterales;f__Aeromonadaceae;g__Aeromonas;s__Aeromonas hydrophila	Isolate taxonomy	Isolate	Pseudomonadota
IMGVR_UViG_2876705505_000001	vOTU_08519563	Isolate	d__Bacteria;p__Pseudomonadota;c__Gammaproteobacteria;o__Enterobacterales;f__Aeromonadaceae;g__Aeromonas;s__Aeromonas hydrophila	Isolate taxonomy	Isolate	Pseudomonadota
IMGVR_UViG_2879006648_000002	vOTU_08519563	Isolate	d__Bacteria;p__Pseudomonadota;c__Gammaproteobacteria;o__Enterobacterales;f__Aeromonadaceae;g__Aeromonas;s__Aeromonas hydrophila	Isolate taxonomy	Isolate	Pseudomonadota
IMGVR_UViG_2906252497_000002	vOTU_08519563	Isolate	d__Bacteria;p__Pseudomonadota;c__Gammaproteobacteria;o__Enterobacterales;f__Aeromonadaceae;g__Aeromonas;s__Aeromonas hydrophila	Isolate taxonomy	Isolate	Pseudomonadota
IMGVR_UViG_2906266485_000002	vOTU_08519563	Isolate	d__Bacteria;p__Pseudomonadota;c__Gammaproteobacteria;o__Enterobacterales;f__Aeromonadaceae;g__Aeromonas;s__Aeromonas hydrophila	Isolate taxonomy	Isolate	Pseudomonadota
IMGVR_UViG_2922037212_000002	vOTU_08519563	Isolate	d__Bacteria;p__Pseudomonadota;c__Gammaproteobacteria;o__Enterobacterales;f__Aeromonadaceae;g__Aeromonas;s__Aeromonas hydrophila	Isolate taxonomy	Isolate	Pseudomonadota
IMGVR_UViG_2876705505_000002	vOTU_08519564	Isolate	d__Bacteria;p__Pseudomonadota;c__Gammaproteobacteria;o__Enterobacterales;f__Aeromonadaceae;g__Aeromonas;s__Aeromonas hydrophila	Isolate taxonomy	Isolate	Pseudomonadota
IMGVR_UViG_2879006648_000001	vOTU_08519564	Isolate	d__Bacteria;p__Pseudomonadota;c__Gammaproteobacteria;o__Enterobacterales;f__Aeromonadaceae;g__Aeromonas;s__Aeromonas hydrophila	Isolate taxonomy	Isolate	Pseudomonadota
IMGVR_UViG_2906252497_000001	vOTU_08519564	Isolate	d__Bacteria;p__Pseudomonadota;c__Gammaproteobacteria;o__Enterobacterales;f__Aeromonadaceae;g__Aeromonas;s__Aeromonas hydrophila	Isolate taxonomy	Isolate	Pseudomonadota
IMGVR_UViG_2906266485_000001	vOTU_08519564	Isolate	d__Bacteria;p__Pseudomonadota;c__Gammaproteobacteria;o__Enterobacterales;f__Aeromonadaceae;g__Aeromonas;s__Aeromonas hydrophila	Isolate taxonomy	Isolate	Pseudomonadota
IMGVR_UViG_2922037212_000001	vOTU_08519564	Isolate	d__Bacteria;p__Pseudomonadota;c__Gammaproteobacteria;o__Enterobacterales;f__Aeromonadaceae;g__Aeromonas;s__Aeromonas hydrophila	Isolate taxonomy	Isolate	Pseudomonadota
IMGVR_UViG_2864777284_000002	vOTU_08520737	Isolate	d__Bacteria;p__Pseudomonadota;c__Gammaproteobacteria;o__Enterobacterales;f__Aeromonadaceae;g__Aeromonas;s__Aeromonas hydrophila	Isolate taxonomy	Isolate	Pseudomonadota
IMGVR_UViG_2864777284_000003	vOTU_08520738	Isolate	d__Bacteria;p__Pseudomonadota;c__Gammaproteobacteria;o__Enterobacterales;f__Aeromonadaceae;g__Aeromonas;s__Aeromonas hydrophila	Isolate taxonomy	Isolate	Pseudomonadota
IMGVR_UViG_2864777284_000004	vOTU_08520739	Isolate	d__Bacteria;p__Pseudomonadota;c__Gammaproteobacteria;o__Enterobacterales;f__Aeromonadaceae;g__Aeromonas;s__Aeromonas hydrophila	Isolate taxonomy	Isolate	Pseudomonadota
IMGVR_UViG_2864796242_000004	vOTU_08520739	Isolate	d__Bacteria;p__Pseudomonadota;c__Gammaproteobacteria;o__Enterobacterales;f__Aeromonadaceae;g__Aeromonas;s__Aeromonas hydrophila	Isolate taxonomy	Isolate	Pseudomonadota
IMGVR_UViG_2864777284_000006	vOTU_08520741	Isolate	d__Bacteria;p__Pseudomonadota;c__Gammaproteobacteria;o__Enterobacterales;f__Aeromonadaceae;g__Aeromonas;s__Aeromonas hydrophila	Isolate taxonomy	Isolate	Pseudomonadota
IMGVR_UViG_2864796242_000002	vOTU_08520742	Isolate	d__Bacteria;p__Pseudomonadota;c__Gammaproteobacteria;o__Enterobacterales;f__Aeromonadaceae;g__Aeromonas;s__Aeromonas hydrophila	Isolate taxonomy	Isolate	Pseudomonadota
IMGVR_UViG_2864796242_000003	vOTU_08520746	Isolate	d__Bacteria;p__Pseudomonadota;c__Gammaproteobacteria;o__Enterobacterales;f__Aeromonadaceae;g__Aeromonas;s__Aeromonas hydrophila	Isolate taxonomy	Isolate	Pseudomonadota
IMGVR_UViG_2864796242_000005	vOTU_08520747	Isolate	d__Bacteria;p__Pseudomonadota;c__Gammaproteobacteria;o__Enterobacterales;f__Aeromonadaceae;g__Aeromonas;s__Aeromonas hydrophila	Isolate taxonomy	Isolate	Pseudomonadota
IMGVR_UViG_2634166450_000007	vOTU_08521335	Isolate	d__Bacteria;p__Pseudomonadota;c__Gammaproteobacteria;o__Enterobacterales;f__Aeromonadaceae;g__Aeromonas;s__Aeromonas hydrophila	Isolate taxonomy	Isolate	Pseudomonadota
IMGVR_UViG_2922060060_000008	vOTU_08521335	Isolate	d__Bacteria;p__Pseudomonadota;c__Gammaproteobacteria;o__Enterobacterales;f__Aeromonadaceae;g__Aeromonas;s__Aeromonas hydrophila	Isolate taxonomy	Isolate	Pseudomonadota
IMGVR_UViG_2937770946_000004	vOTU_08521335	Isolate	d__Bacteria;p__Pseudomonadota;c__Gammaproteobacteria;o__Enterobacterales;f__Aeromonadaceae;g__Aeromonas;s__Aeromonas hydrophila	Isolate taxonomy	Isolate	Pseudomonadota
IMGVR_UViG_2634166450_000010	vOTU_08521336	Isolate	d__Bacteria;p__Pseudomonadota;c__Gammaproteobacteria;o__Enterobacterales;f__Aeromonadaceae;g__Aeromonas;s__Aeromonas hydrophila	Isolate taxonomy	Isolate	Pseudomonadota
IMGVR_UViG_2922060060_000009	vOTU_08521336	Isolate	d__Bacteria;p__Pseudomonadota;c__Gammaproteobacteria;o__Enterobacterales;f__Aeromonadaceae;g__Aeromonas;s__Aeromonas hydrophila	Isolate taxonomy	Isolate	Pseudomonadota
IMGVR_UViG_2937770946_000006	vOTU_08521336	Isolate	d__Bacteria;p__Pseudomonadota;c__Gammaproteobacteria;o__Enterobacterales;f__Aeromonadaceae;g__Aeromonas;s__Aeromonas hydrophila	Isolate taxonomy	Isolate	Pseudomonadota
IMGVR_UViG_2844059735_000001	vOTU_08524736	Isolate	d__Bacteria;p__Pseudomonadota;c__Gammaproteobacteria;o__Enterobacterales;f__Aeromonadaceae;g__Aeromonas;s__Aeromonas hydrophila	Isolate taxonomy	Isolate	Pseudomonadota
IMGVR_UViG_2847845980_000003	vOTU_08524736	Isolate	d__Bacteria;p__Pseudomonadota;c__Gammaproteobacteria;o__Enterobacterales;f__Aeromonadaceae;g__Aeromonas;s__Aeromonas hydrophila	Isolate taxonomy	Isolate	Pseudomonadota
IMGVR_UViG_8003987004_000001	vOTU_08524736	Isolate	d__Bacteria;p__Pseudomonadota;c__Gammaproteobacteria;o__Enterobacterales;f__Aeromonadaceae;g__Aeromonas;s__Aeromonas hydrophila	Isolate taxonomy	Isolate	Pseudomonadota
IMGVR_UViG_2844059735_000002	vOTU_08524737	Isolate	d__Bacteria;p__Pseudomonadota;c__Gammaproteobacteria;o__Enterobacterales;f__Aeromonadaceae;g__Aeromonas;s__Aeromonas hydrophila	Isolate taxonomy	Isolate	Pseudomonadota
IMGVR_UViG_8003987004_000002	vOTU_08524737	Isolate	d__Bacteria;p__Pseudomonadota;c__Gammaproteobacteria;o__Enterobacterales;f__Aeromonadaceae;g__Aeromonas;s__Aeromonas hydrophila	Isolate taxonomy	Isolate	Pseudomonadota
IMGVR_UViG_2844059735_000003	vOTU_08524738	Isolate	d__Bacteria;p__Pseudomonadota;c__Gammaproteobacteria;o__Enterobacterales;f__Aeromonadaceae;g__Aeromonas;s__Aeromonas hydrophila	Isolate taxonomy	Isolate	Pseudomonadota
IMGVR_UViG_8003987004_000003	vOTU_08524738	Isolate	d__Bacteria;p__Pseudomonadota;c__Gammaproteobacteria;o__Enterobacterales;f__Aeromonadaceae;g__Aeromonas;s__Aeromonas hydrophila	Isolate taxonomy	Isolate	Pseudomonadota
IMGVR_UViG_2844059735_000004	vOTU_08524739	Isolate	d__Bacteria;p__Pseudomonadota;c__Gammaproteobacteria;o__Enterobacterales;f__Aeromonadaceae;g__Aeromonas;s__Aeromonas hydrophila	Isolate taxonomy	Isolate	Pseudomonadota
IMGVR_UViG_2844059735_000005	vOTU_08524740	Isolate	d__Bacteria;p__Pseudomonadota;c__Gammaproteobacteria;o__Enterobacterales;f__Aeromonadaceae;g__Aeromonas;s__Aeromonas hydrophila	Isolate taxonomy	Isolate	Pseudomonadota
IMGVR_UViG_2847845980_000001	vOTU_08524740	Isolate	d__Bacteria;p__Pseudomonadota;c__Gammaproteobacteria;o__Enterobacterales;f__Aeromonadaceae;g__Aeromonas;s__Aeromonas hydrophila	Isolate taxonomy	Isolate	Pseudomonadota
IMGVR_UViG_2844064795_000001	vOTU_08524741	Isolate	d__Bacteria;p__Pseudomonadota;c__Gammaproteobacteria;o__Enterobacterales;f__Aeromonadaceae;g__Aeromonas;s__Aeromonas hydrophila	Isolate taxonomy	Isolate	Pseudomonadota
IMGVR_UViG_2844064795_000002	vOTU_08524742	Isolate	d__Bacteria;p__Pseudomonadota;c__Gammaproteobacteria;o__Enterobacterales;f__Aeromonadaceae;g__Aeromonas;s__Aeromonas hydrophila	Isolate taxonomy	Isolate	Pseudomonadota
IMGVR_UViG_2847832212_000002	vOTU_08524742	Isolate	d__Bacteria;p__Pseudomonadota;c__Gammaproteobacteria;o__Enterobacterales;f__Aeromonadaceae;g__Aeromonas;s__Aeromonas hydrophila	Isolate taxonomy	Isolate	Pseudomonadota
IMGVR_UViG_2851277247_000001	vOTU_08526328	Isolate	d__Bacteria;p__Pseudomonadota;c__Gammaproteobacteria;o__Enterobacterales;f__Aeromonadaceae;g__Aeromonas;s__Aeromonas hydrophila	Isolate taxonomy	Isolate	Pseudomonadota
IMGVR_UViG_2657245034_000001	vOTU_08526615	Isolate	d__Bacteria;p__Pseudomonadota;c__Gammaproteobacteria;o__Enterobacterales;f__Aeromonadaceae;g__Aeromonas;s__Aeromonas hydrophila	Isolate taxonomy	Isolate	Pseudomonadota
IMGVR_UViG_2627853888_000002	vOTU_08527282	Isolate	d__Bacteria;p__Pseudomonadota;c__Gammaproteobacteria;o__Enterobacterales;f__Aeromonadaceae;g__Aeromonas;s__Aeromonas hydrophila	Isolate taxonomy	Isolate	Pseudomonadota
IMGVR_UViG_2627854073_000001	vOTU_08527282	Isolate	d__Bacteria;p__Pseudomonadota;c__Gammaproteobacteria;o__Enterobacterales;f__Aeromonadaceae;g__Aeromonas;s__Aeromonas hydrophila	Isolate taxonomy	Isolate	Pseudomonadota
IMGVR_UViG_2687453253_000002	vOTU_08527282	Isolate	d__Bacteria;p__Pseudomonadota;c__Gammaproteobacteria;o__Enterobacterales;f__Aeromonadaceae;g__Aeromonas;s__Aeromonas hydrophila	Isolate taxonomy	Isolate	Pseudomonadota
IMGVR_UViG_2687453503_000001	vOTU_08527282	Isolate	d__Bacteria;p__Pseudomonadota;c__Gammaproteobacteria;o__Enterobacterales;f__Aeromonadaceae;g__Aeromonas;s__Aeromonas hydrophila	Isolate taxonomy	Isolate	Pseudomonadota
IMGVR_UViG_2859391076_000002	vOTU_08527282	Isolate	d__Bacteria;p__Pseudomonadota;c__Gammaproteobacteria;o__Enterobacterales;f__Aeromonadaceae;g__Aeromonas;s__Aeromonas hydrophila	Isolate taxonomy	Isolate	Pseudomonadota
IMGVR_UViG_2878997544_000002	vOTU_08527282	Isolate	d__Bacteria;p__Pseudomonadota;c__Gammaproteobacteria;o__Enterobacterales;f__Aeromonadaceae;g__Aeromonas;s__Aeromonas hydrophila	Isolate taxonomy	Isolate	Pseudomonadota
IMGVR_UViG_2924672469_000004	vOTU_08527282	Isolate	d__Bacteria;p__Pseudomonadota;c__Gammaproteobacteria;o__Enterobacterales;f__Aeromonadaceae;g__Aeromonas;s__Aeromonas hydrophila	Isolate taxonomy	Isolate	Pseudomonadota
IMGVR_UViG_2937799395_000002	vOTU_08527282	Isolate	d__Bacteria;p__Pseudomonadota;c__Gammaproteobacteria;o__Enterobacterales;f__Aeromonadaceae;g__Aeromonas;s__Aeromonas hydrophila	Isolate taxonomy	Isolate	Pseudomonadota
IMGVR_UViG_8083601177_000002	vOTU_08527282	Isolate	d__Bacteria;p__Pseudomonadota;c__Gammaproteobacteria;o__Enterobacterales;f__Aeromonadaceae;g__Aeromonas;s__Aeromonas hydrophila	Isolate taxonomy	Isolate	Pseudomonadota
IMGVR_UViG_8083605880_000002	vOTU_08527282	Isolate	d__Bacteria;p__Pseudomonadota;c__Gammaproteobacteria;o__Enterobacterales;f__Aeromonadaceae;g__Aeromonas;s__Aeromonas hydrophila	Isolate taxonomy	Isolate	Pseudomonadota
IMGVR_UViG_8083615216_000002	vOTU_08527282	Isolate	d__Bacteria;p__Pseudomonadota;c__Gammaproteobacteria;o__Enterobacterales;f__Aeromonadaceae;g__Aeromonas;s__Aeromonas hydrophila	Isolate taxonomy	Isolate	Pseudomonadota
IMGVR_UViG_8083624602_000002	vOTU_08527282	Isolate	d__Bacteria;p__Pseudomonadota;c__Gammaproteobacteria;o__Enterobacterales;f__Aeromonadaceae;g__Aeromonas;s__Aeromonas hydrophila	Isolate taxonomy	Isolate	Pseudomonadota
IMGVR_UViG_2687453253_000001	vOTU_08527283	Isolate	d__Bacteria;p__Pseudomonadota;c__Gammaproteobacteria;o__Enterobacterales;f__Aeromonadaceae;g__Aeromonas;s__Aeromonas hydrophila	Isolate taxonomy	Isolate	Pseudomonadota
IMGVR_UViG_2878997544_000003	vOTU_08527283	Isolate	d__Bacteria;p__Pseudomonadota;c__Gammaproteobacteria;o__Enterobacterales;f__Aeromonadaceae;g__Aeromonas;s__Aeromonas hydrophila	Isolate taxonomy	Isolate	Pseudomonadota
IMGVR_UViG_2541047079_000002	vOTU_08527284	Isolate	d__Bacteria;p__Pseudomonadota;c__Gammaproteobacteria;o__Enterobacterales;f__Aeromonadaceae;g__Aeromonas;s__Aeromonas hydrophila	Isolate taxonomy	Isolate	Pseudomonadota
IMGVR_UViG_2576861445_000002	vOTU_08527284	Isolate	d__Bacteria;p__Pseudomonadota;c__Gammaproteobacteria;o__Enterobacterales;f__Aeromonadaceae;g__Aeromonas;s__Aeromonas hydrophila	Isolate taxonomy	Isolate	Pseudomonadota
IMGVR_UViG_2576861447_000002	vOTU_08527284	Isolate	d__Bacteria;p__Pseudomonadota;c__Gammaproteobacteria;o__Enterobacterales;f__Aeromonadaceae;g__Aeromonas;s__Aeromonas hydrophila	Isolate taxonomy	Isolate	Pseudomonadota
IMGVR_UViG_2627853888_000003	vOTU_08527284	Isolate	d__Bacteria;p__Pseudomonadota;c__Gammaproteobacteria;o__Enterobacterales;f__Aeromonadaceae;g__Aeromonas;s__Aeromonas hydrophila	Isolate taxonomy	Isolate	Pseudomonadota
IMGVR_UViG_2627854073_000002	vOTU_08527284	Isolate	d__Bacteria;p__Pseudomonadota;c__Gammaproteobacteria;o__Enterobacterales;f__Aeromonadaceae;g__Aeromonas;s__Aeromonas hydrophila	Isolate taxonomy	Isolate	Pseudomonadota
IMGVR_UViG_2675903347_000002	vOTU_08527284	Isolate	d__Bacteria;p__Pseudomonadota;c__Gammaproteobacteria;o__Enterobacterales;f__Aeromonadaceae;g__Aeromonas;s__Aeromonas hydrophila	Isolate taxonomy	Isolate	Pseudomonadota
IMGVR_UViG_2684622523_000002	vOTU_08527284	Isolate	d__Bacteria;p__Pseudomonadota;c__Gammaproteobacteria;o__Enterobacterales;f__Aeromonadaceae;g__Aeromonas;s__Aeromonas hydrophila	Isolate taxonomy	Isolate	Pseudomonadota
IMGVR_UViG_2687453253_000003	vOTU_08527284	Isolate	d__Bacteria;p__Pseudomonadota;c__Gammaproteobacteria;o__Enterobacterales;f__Aeromonadaceae;g__Aeromonas;s__Aeromonas hydrophila	Isolate taxonomy	Isolate	Pseudomonadota
IMGVR_UViG_2687453503_000002	vOTU_08527284	Isolate	d__Bacteria;p__Pseudomonadota;c__Gammaproteobacteria;o__Enterobacterales;f__Aeromonadaceae;g__Aeromonas;s__Aeromonas hydrophila	Isolate taxonomy	Isolate	Pseudomonadota
IMGVR_UViG_2690315886_000002	vOTU_08527284	Isolate	d__Bacteria;p__Pseudomonadota;c__Gammaproteobacteria;o__Enterobacterales;f__Aeromonadaceae;g__Aeromonas;s__Aeromonas hydrophila	Isolate taxonomy	Isolate	Pseudomonadota
IMGVR_UViG_2718217739_000001	vOTU_08527284	Isolate	d__Bacteria;p__Pseudomonadota;c__Gammaproteobacteria;o__Enterobacterales;f__Aeromonadaceae;g__Aeromonas;s__Aeromonas hydrophila	Isolate taxonomy	Isolate	Pseudomonadota
IMGVR_UViG_2724679175_000002	vOTU_08527284	Isolate	d__Bacteria;p__Pseudomonadota;c__Gammaproteobacteria;o__Enterobacterales;f__Aeromonadaceae;g__Aeromonas;s__Aeromonas hydrophila	Isolate taxonomy	Isolate	Pseudomonadota
IMGVR_UViG_2859391076_000003	vOTU_08527284	Isolate	d__Bacteria;p__Pseudomonadota;c__Gammaproteobacteria;o__Enterobacterales;f__Aeromonadaceae;g__Aeromonas;s__Aeromonas hydrophila	Isolate taxonomy	Isolate	Pseudomonadota
IMGVR_UViG_2878997544_000004	vOTU_08527284	Isolate	d__Bacteria;p__Pseudomonadota;c__Gammaproteobacteria;o__Enterobacterales;f__Aeromonadaceae;g__Aeromonas;s__Aeromonas hydrophila	Isolate taxonomy	Isolate	Pseudomonadota
IMGVR_UViG_2924672469_000002	vOTU_08527284	Isolate	d__Bacteria;p__Pseudomonadota;c__Gammaproteobacteria;o__Enterobacterales;f__Aeromonadaceae;g__Aeromonas;s__Aeromonas hydrophila	Isolate taxonomy	Isolate	Pseudomonadota
IMGVR_UViG_2937799395_000004	vOTU_08527284	Isolate	d__Bacteria;p__Pseudomonadota;c__Gammaproteobacteria;o__Enterobacterales;f__Aeromonadaceae;g__Aeromonas;s__Aeromonas hydrophila	Isolate taxonomy	Isolate	Pseudomonadota
IMGVR_UViG_8083601177_000001	vOTU_08527284	Isolate	d__Bacteria;p__Pseudomonadota;c__Gammaproteobacteria;o__Enterobacterales;f__Aeromonadaceae;g__Aeromonas;s__Aeromonas hydrophila	Isolate taxonomy	Isolate	Pseudomonadota
IMGVR_UViG_8083605880_000001	vOTU_08527284	Isolate	d__Bacteria;p__Pseudomonadota;c__Gammaproteobacteria;o__Enterobacterales;f__Aeromonadaceae;g__Aeromonas;s__Aeromonas hydrophila	Isolate taxonomy	Isolate	Pseudomonadota
IMGVR_UViG_8083615216_000001	vOTU_08527284	Isolate	d__Bacteria;p__Pseudomonadota;c__Gammaproteobacteria;o__Enterobacterales;f__Aeromonadaceae;g__Aeromonas;s__Aeromonas hydrophila	Isolate taxonomy	Isolate	Pseudomonadota
IMGVR_UViG_8083619922_000002	vOTU_08527284	Isolate	d__Bacteria;p__Pseudomonadota;c__Gammaproteobacteria;o__Enterobacterales;f__Aeromonadaceae;g__Aeromonas;s__Aeromonas hydrophila	Isolate taxonomy	Isolate	Pseudomonadota
IMGVR_UViG_8083624602_000001	vOTU_08527284	Isolate	d__Bacteria;p__Pseudomonadota;c__Gammaproteobacteria;o__Enterobacterales;f__Aeromonadaceae;g__Aeromonas;s__Aeromonas hydrophila	Isolate taxonomy	Isolate	Pseudomonadota
IMGVR_UViG_2874523099_000001	vOTU_08527296	Isolate	d__Bacteria;p__Pseudomonadota;c__Gammaproteobacteria;o__Enterobacterales;f__Aeromonadaceae;g__Aeromonas;s__Aeromonas hydrophila	Isolate taxonomy	Isolate	Pseudomonadota
IMGVR_UViG_2879034656_000001	vOTU_08527297	Isolate	d__Bacteria;p__Pseudomonadota;c__Gammaproteobacteria;o__Enterobacterales;f__Aeromonadaceae;g__Aeromonas;s__Aeromonas hydrophila	Isolate taxonomy	Isolate	Pseudomonadota
IMGVR_UViG_2879034656_000002	vOTU_08527298	Isolate	d__Bacteria;p__Pseudomonadota;c__Gammaproteobacteria;o__Enterobacterales;f__Aeromonadaceae;g__Aeromonas;s__Aeromonas hydrophila	Isolate taxonomy	Isolate	Pseudomonadota
IMGVR_UViG_2551306512_000003	vOTU_08527638	Isolate	d__Bacteria;p__Pseudomonadota;c__Gammaproteobacteria;o__Enterobacterales;f__Aeromonadaceae;g__Aeromonas;s__Aeromonas hydrophila	Isolate taxonomy	Isolate	Pseudomonadota
IMGVR_UViG_2551306648_000004	vOTU_08527638	Isolate	d__Bacteria;p__Pseudomonadota;c__Gammaproteobacteria;o__Enterobacterales;f__Aeromonadaceae;g__Aeromonas;s__Aeromonas hydrophila	Isolate taxonomy	Isolate	Pseudomonadota
IMGVR_UViG_2609460277_000002	vOTU_08529853	Isolate	d__Bacteria;p__Pseudomonadota;c__Gammaproteobacteria;o__Enterobacterales;f__Aeromonadaceae;g__Aeromonas;s__Aeromonas hydrophila	Isolate taxonomy	Isolate	Pseudomonadota
IMGVR_UViG_2906289581_000002	vOTU_08529853	Isolate	d__Bacteria;p__Pseudomonadota;c__Gammaproteobacteria;o__Enterobacterales;f__Aeromonadaceae;g__Aeromonas;s__Aeromonas hydrophila	Isolate taxonomy	Isolate	Pseudomonadota
IMGVR_UViG_8083610575_000001	vOTU_08529853	Isolate	d__Bacteria;p__Pseudomonadota;c__Gammaproteobacteria;o__Enterobacterales;f__Aeromonadaceae;g__Aeromonas;s__Aeromonas hydrophila	Isolate taxonomy	Isolate	Pseudomonadota
IMGVR_UViG_2609460277_000003	vOTU_08529854	Isolate	d__Bacteria;p__Pseudomonadota;c__Gammaproteobacteria;o__Enterobacterales;f__Aeromonadaceae;g__Aeromonas;s__Aeromonas hydrophila	Isolate taxonomy	Isolate	Pseudomonadota
IMGVR_UViG_2903382415_000003	vOTU_08532429	Isolate	d__Bacteria;p__Pseudomonadota;c__Gammaproteobacteria;o__Enterobacterales;f__Aeromonadaceae;g__Aeromonas;s__Aeromonas hydrophila	Isolate taxonomy	Isolate	Pseudomonadota
IMGVR_UViG_2847832212_000001	vOTU_08532947	Isolate	d__Bacteria;p__Pseudomonadota;c__Gammaproteobacteria;o__Enterobacterales;f__Aeromonadaceae;g__Aeromonas;s__Aeromonas hydrophila	Isolate taxonomy	Isolate	Pseudomonadota
IMGVR_UViG_2847832212_000003	vOTU_08532948	Isolate	d__Bacteria;p__Pseudomonadota;c__Gammaproteobacteria;o__Enterobacterales;f__Aeromonadaceae;g__Aeromonas;s__Aeromonas hydrophila	Isolate taxonomy	Isolate	Pseudomonadota
IMGVR_UViG_2847845980_000002	vOTU_08532953	Isolate	d__Bacteria;p__Pseudomonadota;c__Gammaproteobacteria;o__Enterobacterales;f__Aeromonadaceae;g__Aeromonas;s__Aeromonas hydrophila	Isolate taxonomy	Isolate	Pseudomonadota
IMGVR_UViG_8003987004_000004	vOTU_08532953	Isolate	d__Bacteria;p__Pseudomonadota;c__Gammaproteobacteria;o__Enterobacterales;f__Aeromonadaceae;g__Aeromonas;s__Aeromonas hydrophila	Isolate taxonomy	Isolate	Pseudomonadota
IMGVR_UViG_2551306417_000005	vOTU_08533842	Isolate	d__Bacteria;p__Pseudomonadota;c__Gammaproteobacteria;o__Enterobacterales;f__Aeromonadaceae;g__Aeromonas;s__Aeromonas hydrophila	Isolate taxonomy	Isolate	Pseudomonadota
IMGVR_UViG_2551306417_000006	vOTU_08533843	Isolate	d__Bacteria;p__Pseudomonadota;c__Gammaproteobacteria;o__Enterobacterales;f__Aeromonadaceae;g__Aeromonas;s__Aeromonas hydrophila	Isolate taxonomy	Isolate	Pseudomonadota
IMGVR_UViG_2551306417_000007	vOTU_08533844	Isolate	d__Bacteria;p__Pseudomonadota;c__Gammaproteobacteria;o__Enterobacterales;f__Aeromonadaceae;g__Aeromonas;s__Aeromonas hydrophila	Isolate taxonomy	Isolate	Pseudomonadota
IMGVR_UViG_2565956777_000002	vOTU_08542893	Isolate	d__Bacteria;p__Pseudomonadota;c__Gammaproteobacteria;o__Enterobacterales;f__Aeromonadaceae;g__Aeromonas;s__Aeromonas hydrophila	Isolate taxonomy	Isolate	Pseudomonadota
IMGVR_UViG_2585427985_000003	vOTU_08542997	Isolate	d__Bacteria;p__Pseudomonadota;c__Gammaproteobacteria;o__Enterobacterales;f__Aeromonadaceae;g__Aeromonas;s__Aeromonas hydrophila	Isolate taxonomy	Isolate	Pseudomonadota
IMGVR_UViG_2585427987_000004	vOTU_08543001	Isolate	d__Bacteria;p__Pseudomonadota;c__Gammaproteobacteria;o__Enterobacterales;f__Aeromonadaceae;g__Aeromonas;s__Aeromonas hydrophila	Isolate taxonomy	Isolate	Pseudomonadota
IMGVR_UViG_2585427988_000003	vOTU_08543003	Isolate	d__Bacteria;p__Pseudomonadota;c__Gammaproteobacteria;o__Enterobacterales;f__Aeromonadaceae;g__Aeromonas;s__Aeromonas hydrophila	Isolate taxonomy	Isolate	Pseudomonadota
IMGVR_UViG_2585427988_000006	vOTU_08543006	Isolate	d__Bacteria;p__Pseudomonadota;c__Gammaproteobacteria;o__Enterobacterales;f__Aeromonadaceae;g__Aeromonas;s__Aeromonas hydrophila	Isolate taxonomy	Isolate	Pseudomonadota
IMGVR_UViG_2874549786_000001	vOTU_08545125	Isolate	d__Bacteria;p__Pseudomonadota;c__Gammaproteobacteria;o__Enterobacterales;f__Aeromonadaceae;g__Aeromonas;s__Aeromonas hydrophila	Isolate taxonomy	Isolate	Pseudomonadota
IMGVR_UViG_2518285517_000001	vOTU_08545285	Isolate	d__Bacteria;p__Pseudomonadota;c__Gammaproteobacteria;o__Enterobacterales;f__Aeromonadaceae;g__Aeromonas;s__Aeromonas hydrophila	Isolate taxonomy	Isolate	Pseudomonadota
IMGVR_UViG_2551306514_000001	vOTU_08545670	Isolate	d__Bacteria;p__Pseudomonadota;c__Gammaproteobacteria;o__Enterobacterales;f__Aeromonadaceae;g__Aeromonas;s__Aeromonas hydrophila	Isolate taxonomy	Isolate	Pseudomonadota
IMGVR_UViG_2708742399_000002	vOTU_08545966	Isolate	d__Bacteria;p__Pseudomonadota;c__Gammaproteobacteria;o__Enterobacterales;f__Aeromonadaceae;g__Aeromonas;s__Aeromonas hydrophila	Isolate taxonomy	Isolate	Pseudomonadota
IMGVR_UViG_2708742399_000003	vOTU_08545967	Isolate	d__Bacteria;p__Pseudomonadota;c__Gammaproteobacteria;o__Enterobacterales;f__Aeromonadaceae;g__Aeromonas;s__Aeromonas hydrophila	Isolate taxonomy	Isolate	Pseudomonadota
IMGVR_UViG_2708742399_000004	vOTU_08545968	Isolate	d__Bacteria;p__Pseudomonadota;c__Gammaproteobacteria;o__Enterobacterales;f__Aeromonadaceae;g__Aeromonas;s__Aeromonas hydrophila	Isolate taxonomy	Isolate	Pseudomonadota
IMGVR_UViG_2728369070_000001	vOTU_08547459	Isolate	d__Bacteria;p__Pseudomonadota;c__Gammaproteobacteria;o__Enterobacterales;f__Aeromonadaceae;g__Aeromonas;s__Aeromonas hydrophila	Isolate taxonomy	Isolate	Pseudomonadota
IMGVR_UViG_2728369070_000002	vOTU_08547460	Isolate	d__Bacteria;p__Pseudomonadota;c__Gammaproteobacteria;o__Enterobacterales;f__Aeromonadaceae;g__Aeromonas;s__Aeromonas hydrophila	Isolate taxonomy	Isolate	Pseudomonadota
IMGVR_UViG_2728369070_000003	vOTU_08547461	Isolate	d__Bacteria;p__Pseudomonadota;c__Gammaproteobacteria;o__Enterobacterales;f__Aeromonadaceae;g__Aeromonas;s__Aeromonas hydrophila	Isolate taxonomy	Isolate	Pseudomonadota
IMGVR_UViG_2728369070_000005	vOTU_08547462	Isolate	d__Bacteria;p__Pseudomonadota;c__Gammaproteobacteria;o__Enterobacterales;f__Aeromonadaceae;g__Aeromonas;s__Aeromonas hydrophila	Isolate taxonomy	Isolate	Pseudomonadota
IMGVR_UViG_2906289581_000004	vOTU_08554856	Isolate	d__Bacteria;p__Pseudomonadota;c__Gammaproteobacteria;o__Enterobacterales;f__Aeromonadaceae;g__Aeromonas;s__Aeromonas hydrophila	Isolate taxonomy	Isolate	Pseudomonadota
IMGVR_UViG_8083610575_000002	vOTU_08554856	Isolate	d__Bacteria;p__Pseudomonadota;c__Gammaproteobacteria;o__Enterobacterales;f__Aeromonadaceae;g__Aeromonas;s__Aeromonas hydrophila	Isolate taxonomy	Isolate	Pseudomonadota
IMGVR_UViG_2639762782_000001	vOTU_08556416	Isolate	d__Bacteria;p__Pseudomonadota;c__Gammaproteobacteria;o__Enterobacterales;f__Aeromonadaceae;g__Aeromonas;s__Aeromonas hydrophila	Isolate taxonomy	Isolate	Pseudomonadota
IMGVR_UViG_2639762782_000002	vOTU_08556417	Isolate	d__Bacteria;p__Pseudomonadota;c__Gammaproteobacteria;o__Enterobacterales;f__Aeromonadaceae;g__Aeromonas;s__Aeromonas hydrophila	Isolate taxonomy	Isolate	Pseudomonadota
IMGVR_UViG_2639762782_000003	vOTU_08556418	Isolate	d__Bacteria;p__Pseudomonadota;c__Gammaproteobacteria;o__Enterobacterales;f__Aeromonadaceae;g__Aeromonas;s__Aeromonas hydrophila	Isolate taxonomy	Isolate	Pseudomonadota
IMGVR_UViG_2576861801_000007	vOTU_08556626	Isolate	d__Bacteria;p__Pseudomonadota;c__Gammaproteobacteria;o__Enterobacterales;f__Aeromonadaceae;g__Aeromonas;s__Aeromonas hydrophila	Isolate taxonomy	Isolate	Pseudomonadota
IMGVR_UViG_2630968825_000001	vOTU_08558720	Isolate	d__Bacteria;p__Pseudomonadota;c__Gammaproteobacteria;o__Enterobacterales;f__Aeromonadaceae;g__Aeromonas;s__Aeromonas hydrophila	Isolate taxonomy	Isolate	Pseudomonadota
IMGVR_UViG_2630968825_000003	vOTU_08558721	Isolate	d__Bacteria;p__Pseudomonadota;c__Gammaproteobacteria;o__Enterobacterales;f__Aeromonadaceae;g__Aeromonas;s__Aeromonas hydrophila	Isolate taxonomy	Isolate	Pseudomonadota
IMGVR_UViG_2627853888_000001	vOTU_08559916	Isolate	d__Bacteria;p__Pseudomonadota;c__Gammaproteobacteria;o__Enterobacterales;f__Aeromonadaceae;g__Aeromonas;s__Aeromonas hydrophila	Isolate taxonomy	Isolate	Pseudomonadota
IMGVR_UViG_2565956755_000002	vOTU_08563407	Isolate	d__Bacteria;p__Pseudomonadota;c__Gammaproteobacteria;o__Enterobacterales;f__Aeromonadaceae;g__Aeromonas;s__Aeromonas hydrophila	Isolate taxonomy	Isolate	Pseudomonadota
IMGVR_UViG_2645728022_000005	vOTU_08567726	Isolate	d__Bacteria;p__Pseudomonadota;c__Gammaproteobacteria;o__Enterobacterales;f__Aeromonadaceae;g__Aeromonas;s__Aeromonas hydrophila	Isolate taxonomy	Isolate	Pseudomonadota
IMGVR_UViG_2563366591_000002	vOTU_08568516	Isolate	d__Bacteria;p__Pseudomonadota;c__Gammaproteobacteria;o__Enterobacterales;f__Aeromonadaceae;g__Aeromonas;s__Aeromonas hydrophila	Isolate taxonomy	Isolate	Pseudomonadota
IMGVR_UViG_2859377163_000001	vOTU_08572991	Isolate	d__Bacteria;p__Pseudomonadota;c__Gammaproteobacteria;o__Enterobacterales;f__Aeromonadaceae;g__Aeromonas;s__Aeromonas hydrophila	Isolate taxonomy	Isolate	Pseudomonadota
IMGVR_UViG_2859377163_000002	vOTU_08572992	Isolate	d__Bacteria;p__Pseudomonadota;c__Gammaproteobacteria;o__Enterobacterales;f__Aeromonadaceae;g__Aeromonas;s__Aeromonas hydrophila	Isolate taxonomy	Isolate	Pseudomonadota
IMGVR_UViG_2595698668_000002	vOTU_09564926	RefSeq	d__Bacteria;p__Pseudomonadota;c__Gammaproteobacteria;o__Enterobacterales;f__Aeromonadaceae;g__Aeromonas;s__Aeromonas hydrophila	VirusHostDB	Isolate	Pseudomonadota
IMGVR_UViG_2706795811_000002	vOTU_09566327	Isolate	d__Bacteria;p__Pseudomonadota;c__Gammaproteobacteria;o__Enterobacterales;f__Aeromonadaceae;g__Aeromonas;s__Aeromonas hydrophila	VirusHostDB	Isolate	Pseudomonadota
IMGVR_UViG_638275430_000002	vOTU_09575812	RefSeq	d__Bacteria;p__Pseudomonadota;c__Gammaproteobacteria;o__Enterobacterales;f__Aeromonadaceae;g__Aeromonas;s__Aeromonas hydrophila	VirusHostDB	Isolate	Pseudomonadota
IMGVR_UViG_2609460199_000001	vOTU_00002339	Isolate	d__Bacteria;p__Pseudomonadota;c__Gammaproteobacteria;o__Enterobacterales;f__Aeromonadaceae;g__Aeromonas;s__Aeromonas jandaei	Isolate taxonomy	Isolate	Pseudomonadota
IMGVR_UViG_2645728043_000001	vOTU_00002562	Isolate	d__Bacteria;p__Pseudomonadota;c__Gammaproteobacteria;o__Enterobacterales;f__Aeromonadaceae;g__Aeromonas;s__Aeromonas jandaei	Isolate taxonomy	Isolate	Pseudomonadota
IMGVR_UViG_8121655826_000003	vOTU_00002562	Isolate	d__Bacteria;p__Pseudomonadota;c__Gammaproteobacteria;o__Enterobacterales;f__Aeromonadaceae;g__Aeromonas;s__Aeromonas jandaei	Isolate taxonomy	Isolate	Pseudomonadota
IMGVR_UViG_2609460199_000002	vOTU_08541101	Isolate	d__Bacteria;p__Pseudomonadota;c__Gammaproteobacteria;o__Enterobacterales;f__Aeromonadaceae;g__Aeromonas;s__Aeromonas jandaei	Isolate taxonomy	Isolate	Pseudomonadota
IMGVR_UViG_2609460199_000003	vOTU_08541102	Isolate	d__Bacteria;p__Pseudomonadota;c__Gammaproteobacteria;o__Enterobacterales;f__Aeromonadaceae;g__Aeromonas;s__Aeromonas jandaei	Isolate taxonomy	Isolate	Pseudomonadota
IMGVR_UViG_2645728043_000002	vOTU_08567741	Isolate	d__Bacteria;p__Pseudomonadota;c__Gammaproteobacteria;o__Enterobacterales;f__Aeromonadaceae;g__Aeromonas;s__Aeromonas jandaei	Isolate taxonomy	Isolate	Pseudomonadota
IMGVR_UViG_8121655826_000002	vOTU_08567741	Isolate	d__Bacteria;p__Pseudomonadota;c__Gammaproteobacteria;o__Enterobacterales;f__Aeromonadaceae;g__Aeromonas;s__Aeromonas jandaei	Isolate taxonomy	Isolate	Pseudomonadota
IMGVR_UViG_2645728043_000003	vOTU_08567742	Isolate	d__Bacteria;p__Pseudomonadota;c__Gammaproteobacteria;o__Enterobacterales;f__Aeromonadaceae;g__Aeromonas;s__Aeromonas jandaei	Isolate taxonomy	Isolate	Pseudomonadota
IMGVR_UViG_8121655826_000001	vOTU_08567742	Isolate	d__Bacteria;p__Pseudomonadota;c__Gammaproteobacteria;o__Enterobacterales;f__Aeromonadaceae;g__Aeromonas;s__Aeromonas jandaei	Isolate taxonomy	Isolate	Pseudomonadota
IMGVR_UViG_2645727928_000002	vOTU_00236914	Isolate	d__Bacteria;p__Pseudomonadota;c__Gammaproteobacteria;o__Enterobacterales;f__Aeromonadaceae;g__Aeromonas;s__Aeromonas media	Isolate taxonomy	Isolate	Pseudomonadota
IMGVR_UViG_8116780842_000002	vOTU_00236914	Isolate	d__Bacteria;p__Pseudomonadota;c__Gammaproteobacteria;o__Enterobacterales;f__Aeromonadaceae;g__Aeromonas;s__Aeromonas media	Isolate taxonomy	Isolate	Pseudomonadota
IMGVR_UViG_3300076239_000071	vOTU_00656971	Metagenome	d__Bacteria;p__Pseudomonadota;c__Gammaproteobacteria;o__Enterobacterales;f__Aeromonadaceae;g__Aeromonas;s__Aeromonas media	Spacer	Meta	Pseudomonadota
IMGVR_UViG_2645727928_000003	vOTU_01393441	Isolate	d__Bacteria;p__Pseudomonadota;c__Gammaproteobacteria;o__Enterobacterales;f__Aeromonadaceae;g__Aeromonas;s__Aeromonas media	Isolate taxonomy	Isolate	Pseudomonadota
IMGVR_UViG_8116780842_000001	vOTU_01393441	Isolate	d__Bacteria;p__Pseudomonadota;c__Gammaproteobacteria;o__Enterobacterales;f__Aeromonadaceae;g__Aeromonas;s__Aeromonas media	Isolate taxonomy	Isolate	Pseudomonadota
IMGVR_UViG_3300033072_000205	vOTU_06115038	Metagenome	d__Bacteria;p__Pseudomonadota;c__Gammaproteobacteria;o__Enterobacterales;f__Aeromonadaceae;g__Aeromonas;s__Aeromonas media	Spacer	Meta	Pseudomonadota
IMGVR_UViG_3300033997_000031	vOTU_06261715	Metagenome	d__Bacteria;p__Pseudomonadota;c__Gammaproteobacteria;o__Enterobacterales;f__Aeromonadaceae;g__Aeromonas;s__Aeromonas media	Spacer	Meta	Pseudomonadota
IMGVR_UViG_2852464720_000002	vOTU_08539151	Isolate	d__Bacteria;p__Pseudomonadota;c__Gammaproteobacteria;o__Enterobacterales;f__Aeromonadaceae;g__Aeromonas;s__Aeromonas media	Spacer	Isolate	Pseudomonadota
IMGVR_UViG_2721755787_000002	vOTU_08554253	Isolate	d__Bacteria;p__Pseudomonadota;c__Gammaproteobacteria;o__Enterobacterales;f__Aeromonadaceae;g__Aeromonas;s__Aeromonas media	Spacer	Isolate	Pseudomonadota
IMGVR_UViG_2639762719_000002	vOTU_08572952	Isolate	d__Bacteria;p__Pseudomonadota;c__Gammaproteobacteria;o__Enterobacterales;f__Aeromonadaceae;g__Aeromonas;s__Aeromonas media	Spacer	Isolate	Pseudomonadota
IMGVR_UViG_8056713330_000001	vOTU_12819448	Isolate	d__Bacteria;p__Pseudomonadota;c__Gammaproteobacteria;o__Enterobacterales;f__Aeromonadaceae;g__Aeromonas;s__Aeromonas media	Isolate taxonomy	Isolate	Pseudomonadota
IMGVR_UViG_2639763092_000001	vOTU_00002527	Isolate	d__Bacteria;p__Pseudomonadota;c__Gammaproteobacteria;o__Enterobacterales;f__Aeromonadaceae;g__Aeromonas;s__Aeromonas sanarellii	Isolate taxonomy	Isolate	Pseudomonadota
IMGVR_UViG_2684623125_000001	vOTU_08515643	Isolate	d__Bacteria;p__Pseudomonadota;c__Gammaproteobacteria;o__Enterobacterales;f__Aeromonadaceae;g__Aeromonas;s__Aeromonas schubertii	Isolate taxonomy	Isolate	Pseudomonadota
IMGVR_UViG_2684623125_000002	vOTU_08515644	Isolate	d__Bacteria;p__Pseudomonadota;c__Gammaproteobacteria;o__Enterobacterales;f__Aeromonadaceae;g__Aeromonas;s__Aeromonas schubertii	Isolate taxonomy	Isolate	Pseudomonadota
IMGVR_UViG_2684623125_000003	vOTU_08515645	Isolate	d__Bacteria;p__Pseudomonadota;c__Gammaproteobacteria;o__Enterobacterales;f__Aeromonadaceae;g__Aeromonas;s__Aeromonas schubertii	Isolate taxonomy	Isolate	Pseudomonadota
IMGVR_UViG_2684623125_000004	vOTU_08515646	Isolate	d__Bacteria;p__Pseudomonadota;c__Gammaproteobacteria;o__Enterobacterales;f__Aeromonadaceae;g__Aeromonas;s__Aeromonas schubertii	Isolate taxonomy	Isolate	Pseudomonadota
IMGVR_UViG_2847859876_000001	vOTU_08532955	Isolate	d__Bacteria;p__Pseudomonadota;c__Gammaproteobacteria;o__Enterobacterales;f__Aeromonadaceae;g__Aeromonas;s__Aeromonas schubertii	Isolate taxonomy	Isolate	Pseudomonadota
IMGVR_UViG_2847859876_000002	vOTU_08532956	Isolate	d__Bacteria;p__Pseudomonadota;c__Gammaproteobacteria;o__Enterobacterales;f__Aeromonadaceae;g__Aeromonas;s__Aeromonas schubertii	Isolate taxonomy	Isolate	Pseudomonadota
IMGVR_UViG_2645727543_000002	vOTU_08558307	Isolate	d__Bacteria;p__Pseudomonadota;c__Gammaproteobacteria;o__Enterobacterales;f__Aeromonadaceae;g__Aeromonas;s__Aeromonas tecta	Isolate taxonomy	Isolate	Pseudomonadota
IMGVR_UViG_2645727543_000003	vOTU_08558308	Isolate	d__Bacteria;p__Pseudomonadota;c__Gammaproteobacteria;o__Enterobacterales;f__Aeromonadaceae;g__Aeromonas;s__Aeromonas tecta	Isolate taxonomy	Isolate	Pseudomonadota
IMGVR_UViG_2645727543_000004	vOTU_08558309	Isolate	d__Bacteria;p__Pseudomonadota;c__Gammaproteobacteria;o__Enterobacterales;f__Aeromonadaceae;g__Aeromonas;s__Aeromonas tecta	Isolate taxonomy	Isolate	Pseudomonadota
IMGVR_UViG_2645727543_000006	vOTU_08558311	Isolate	d__Bacteria;p__Pseudomonadota;c__Gammaproteobacteria;o__Enterobacterales;f__Aeromonadaceae;g__Aeromonas;s__Aeromonas tecta	Isolate taxonomy	Isolate	Pseudomonadota
IMGVR_UViG_2516653000_000001	vOTU_00000008	Isolate	d__Bacteria;p__Pseudomonadota;c__Gammaproteobacteria;o__Enterobacterales;f__Aeromonadaceae;g__Aeromonas;s__Aeromonas veronii	Spacer	Isolate	Pseudomonadota
IMGVR_UViG_3300018405_000010	vOTU_00000529	Metagenome	d__Bacteria;p__Pseudomonadota;c__Gammaproteobacteria;o__Enterobacterales;f__Aeromonadaceae;g__Aeromonas;s__Aeromonas veronii	Spacer	Meta	Pseudomonadota
IMGVR_UViG_3300018411_001140	vOTU_00000529	Metagenome	d__Bacteria;p__Pseudomonadota;c__Gammaproteobacteria;o__Enterobacterales;f__Aeromonadaceae;g__Aeromonas;s__Aeromonas veronii	Spacer	Meta	Pseudomonadota
IMGVR_UViG_3300018411_000012	vOTU_00000531	Metagenome	d__Bacteria;p__Pseudomonadota;c__Gammaproteobacteria;o__Enterobacterales;f__Aeromonadaceae;g__Aeromonas;s__Aeromonas veronii	Spacer	Meta	Pseudomonadota
IMGVR_UViG_2541048008_000001	vOTU_00001979	Isolate	d__Bacteria;p__Pseudomonadota;c__Gammaproteobacteria;o__Enterobacterales;f__Aeromonadaceae;g__Aeromonas;s__Aeromonas veronii	Isolate taxonomy	Isolate	Pseudomonadota
IMGVR_UViG_2551306102_000001	vOTU_00002016	Isolate	d__Bacteria;p__Pseudomonadota;c__Gammaproteobacteria;o__Enterobacterales;f__Aeromonadaceae;g__Aeromonas;s__Aeromonas veronii	Isolate taxonomy	Isolate	Pseudomonadota
IMGVR_UViG_2585427987_000001	vOTU_00002256	Isolate	d__Bacteria;p__Pseudomonadota;c__Gammaproteobacteria;o__Enterobacterales;f__Aeromonadaceae;g__Aeromonas;s__Aeromonas veronii	Spacer	Isolate	Pseudomonadota
IMGVR_UViG_2639762903_000001	vOTU_00002513	Isolate	d__Bacteria;p__Pseudomonadota;c__Gammaproteobacteria;o__Enterobacterales;f__Aeromonadaceae;g__Aeromonas;s__Aeromonas veronii	Isolate taxonomy	Isolate	Pseudomonadota
IMGVR_UViG_2639762903_000001	vOTU_00002513	Isolate	d__Bacteria;p__Pseudomonadota;c__Gammaproteobacteria;o__Enterobacterales;f__Aeromonadaceae;g__Aeromonas;s__Aeromonas veronii	Spacer	Isolate	Pseudomonadota
IMGVR_UViG_2648501198_000001	vOTU_00002566	Isolate	d__Bacteria;p__Pseudomonadota;c__Gammaproteobacteria;o__Enterobacterales;f__Aeromonadaceae;g__Aeromonas;s__Aeromonas veronii	Isolate taxonomy	Isolate	Pseudomonadota
IMGVR_UViG_2648501198_000001	vOTU_00002566	Isolate	d__Bacteria;p__Pseudomonadota;c__Gammaproteobacteria;o__Enterobacterales;f__Aeromonadaceae;g__Aeromonas;s__Aeromonas veronii	Spacer	Isolate	Pseudomonadota
IMGVR_UViG_2687453440_000001	vOTU_00002815	Isolate	d__Bacteria;p__Pseudomonadota;c__Gammaproteobacteria;o__Enterobacterales;f__Aeromonadaceae;g__Aeromonas;s__Aeromonas veronii	Isolate taxonomy	Isolate	Pseudomonadota
IMGVR_UViG_2687453440_000001	vOTU_00002815	Isolate	d__Bacteria;p__Pseudomonadota;c__Gammaproteobacteria;o__Enterobacterales;f__Aeromonadaceae;g__Aeromonas;s__Aeromonas veronii	Spacer	Isolate	Pseudomonadota
IMGVR_UViG_2708742417_000001	vOTU_00002882	Isolate	d__Bacteria;p__Pseudomonadota;c__Gammaproteobacteria;o__Enterobacterales;f__Aeromonadaceae;g__Aeromonas;s__Aeromonas veronii	Isolate taxonomy	Isolate	Pseudomonadota
IMGVR_UViG_2630968955_000001	vOTU_00004655	Isolate	d__Bacteria;p__Pseudomonadota;c__Gammaproteobacteria;o__Enterobacterales;f__Aeromonadaceae;g__Aeromonas;s__Aeromonas veronii	Spacer	Isolate	Pseudomonadota
IMGVR_UViG_2526164561_000003	vOTU_00004796	Isolate	d__Bacteria;p__Pseudomonadota;c__Gammaproteobacteria;o__Enterobacterales;f__Aeromonadaceae;g__Aeromonas;s__Aeromonas veronii	Spacer	Isolate	Pseudomonadota
IMGVR_UViG_2516653000_000008	vOTU_00218392	Isolate	d__Bacteria;p__Pseudomonadota;c__Gammaproteobacteria;o__Enterobacterales;f__Aeromonadaceae;g__Aeromonas;s__Aeromonas veronii	Spacer	Isolate	Pseudomonadota
IMGVR_UViG_2516653000_000006	vOTU_00218394	Isolate	d__Bacteria;p__Pseudomonadota;c__Gammaproteobacteria;o__Enterobacterales;f__Aeromonadaceae;g__Aeromonas;s__Aeromonas veronii	Spacer	Isolate	Pseudomonadota
IMGVR_UViG_2516653000_000005	vOTU_00218397	Isolate	d__Bacteria;p__Pseudomonadota;c__Gammaproteobacteria;o__Enterobacterales;f__Aeromonadaceae;g__Aeromonas;s__Aeromonas veronii	Spacer	Isolate	Pseudomonadota
IMGVR_UViG_3300002854_000183	vOTU_00218400	Metagenome	d__Bacteria;p__Pseudomonadota;c__Gammaproteobacteria;o__Enterobacterales;f__Aeromonadaceae;g__Aeromonas;s__Aeromonas veronii	Spacer	Meta	Pseudomonadota
IMGVR_UViG_2634166472_000001	vOTU_00226603	Isolate	d__Bacteria;p__Pseudomonadota;c__Gammaproteobacteria;o__Enterobacterales;f__Aeromonadaceae;g__Aeromonas;s__Aeromonas veronii	Spacer	Isolate	Pseudomonadota
IMGVR_UViG_2529292917_000002	vOTU_00226604	Isolate	d__Bacteria;p__Pseudomonadota;c__Gammaproteobacteria;o__Enterobacterales;f__Aeromonadaceae;g__Aeromonas;s__Aeromonas veronii	Spacer	Isolate	Pseudomonadota
IMGVR_UViG_2585427854_000002	vOTU_00231512	Isolate	d__Bacteria;p__Pseudomonadota;c__Gammaproteobacteria;o__Enterobacterales;f__Aeromonadaceae;g__Aeromonas;s__Aeromonas veronii	Spacer	Isolate	Pseudomonadota
IMGVR_UViG_2585427985_000002	vOTU_00231608	Isolate	d__Bacteria;p__Pseudomonadota;c__Gammaproteobacteria;o__Enterobacterales;f__Aeromonadaceae;g__Aeromonas;s__Aeromonas veronii	Spacer	Isolate	Pseudomonadota
IMGVR_UViG_2645727928_000002	vOTU_00236914	Isolate	d__Bacteria;p__Pseudomonadota;c__Gammaproteobacteria;o__Enterobacterales;f__Aeromonadaceae;g__Aeromonas;s__Aeromonas veronii	Spacer	Isolate	Pseudomonadota
IMGVR_UViG_8116780842_000002	vOTU_00236914	Isolate	d__Bacteria;p__Pseudomonadota;c__Gammaproteobacteria;o__Enterobacterales;f__Aeromonadaceae;g__Aeromonas;s__Aeromonas veronii	Spacer	Isolate	Pseudomonadota
IMGVR_UViG_2657245503_000001	vOTU_00237005	Isolate	d__Bacteria;p__Pseudomonadota;c__Gammaproteobacteria;o__Enterobacterales;f__Aeromonadaceae;g__Aeromonas;s__Aeromonas veronii	Isolate taxonomy	Isolate	Pseudomonadota
IMGVR_UViG_2660237993_000001	vOTU_00237005	Isolate	d__Bacteria;p__Pseudomonadota;c__Gammaproteobacteria;o__Enterobacterales;f__Aeromonadaceae;g__Aeromonas;s__Aeromonas veronii	Isolate taxonomy	Isolate	Pseudomonadota
IMGVR_UViG_2660238237_000001	vOTU_00237005	Isolate	d__Bacteria;p__Pseudomonadota;c__Gammaproteobacteria;o__Enterobacterales;f__Aeromonadaceae;g__Aeromonas;s__Aeromonas veronii	Isolate taxonomy	Isolate	Pseudomonadota
IMGVR_UViG_2660238285_000001	vOTU_00237005	Isolate	d__Bacteria;p__Pseudomonadota;c__Gammaproteobacteria;o__Enterobacterales;f__Aeromonadaceae;g__Aeromonas;s__Aeromonas veronii	Isolate taxonomy	Isolate	Pseudomonadota
IMGVR_UViG_2663763196_000001	vOTU_00237005	Isolate	d__Bacteria;p__Pseudomonadota;c__Gammaproteobacteria;o__Enterobacterales;f__Aeromonadaceae;g__Aeromonas;s__Aeromonas veronii	Isolate taxonomy	Isolate	Pseudomonadota
IMGVR_UViG_2663763469_000001	vOTU_00237005	Isolate	d__Bacteria;p__Pseudomonadota;c__Gammaproteobacteria;o__Enterobacterales;f__Aeromonadaceae;g__Aeromonas;s__Aeromonas veronii	Isolate taxonomy	Isolate	Pseudomonadota
IMGVR_UViG_2671180516_000001	vOTU_00237005	Isolate	d__Bacteria;p__Pseudomonadota;c__Gammaproteobacteria;o__Enterobacterales;f__Aeromonadaceae;g__Aeromonas;s__Aeromonas veronii	Isolate taxonomy	Isolate	Pseudomonadota
IMGVR_UViG_2671180850_000001	vOTU_00237005	Isolate	d__Bacteria;p__Pseudomonadota;c__Gammaproteobacteria;o__Enterobacterales;f__Aeromonadaceae;g__Aeromonas;s__Aeromonas veronii	Isolate taxonomy	Isolate	Pseudomonadota
IMGVR_UViG_2690316208_000001	vOTU_00237005	Isolate	d__Bacteria;p__Pseudomonadota;c__Gammaproteobacteria;o__Enterobacterales;f__Aeromonadaceae;g__Aeromonas;s__Aeromonas veronii	Isolate taxonomy	Isolate	Pseudomonadota
IMGVR_UViG_2695420786_000001	vOTU_00237005	Isolate	d__Bacteria;p__Pseudomonadota;c__Gammaproteobacteria;o__Enterobacterales;f__Aeromonadaceae;g__Aeromonas;s__Aeromonas veronii	Isolate taxonomy	Isolate	Pseudomonadota
IMGVR_UViG_2698536342_000001	vOTU_00237005	Isolate	d__Bacteria;p__Pseudomonadota;c__Gammaproteobacteria;o__Enterobacterales;f__Aeromonadaceae;g__Aeromonas;s__Aeromonas veronii	Isolate taxonomy	Isolate	Pseudomonadota
IMGVR_UViG_2698536374_000001	vOTU_00237005	Isolate	d__Bacteria;p__Pseudomonadota;c__Gammaproteobacteria;o__Enterobacterales;f__Aeromonadaceae;g__Aeromonas;s__Aeromonas veronii	Isolate taxonomy	Isolate	Pseudomonadota
IMGVR_UViG_2645728067_000004	vOTU_00237007	Isolate	d__Bacteria;p__Pseudomonadota;c__Gammaproteobacteria;o__Enterobacterales;f__Aeromonadaceae;g__Aeromonas;s__Aeromonas veronii	Spacer	Isolate	Pseudomonadota
IMGVR_UViG_2879039326_000005	vOTU_00237316	Isolate	d__Bacteria;p__Pseudomonadota;c__Gammaproteobacteria;o__Enterobacterales;f__Aeromonadaceae;g__Aeromonas;s__Aeromonas veronii	Spacer	Isolate	Pseudomonadota
IMGVR_UViG_2740892453_000008	vOTU_00237317	Isolate	d__Bacteria;p__Pseudomonadota;c__Gammaproteobacteria;o__Enterobacterales;f__Aeromonadaceae;g__Aeromonas;s__Aeromonas veronii	Spacer	Isolate	Pseudomonadota
IMGVR_UViG_2648501773_000002	vOTU_00237540	Isolate	d__Bacteria;p__Pseudomonadota;c__Gammaproteobacteria;o__Enterobacterales;f__Aeromonadaceae;g__Aeromonas;s__Aeromonas veronii	Spacer	Isolate	Pseudomonadota
IMGVR_UViG_2657245503_000002	vOTU_00243360	Isolate	d__Bacteria;p__Pseudomonadota;c__Gammaproteobacteria;o__Enterobacterales;f__Aeromonadaceae;g__Aeromonas;s__Aeromonas veronii	Isolate taxonomy	Isolate	Pseudomonadota
IMGVR_UViG_2657245503_000002	vOTU_00243360	Isolate	d__Bacteria;p__Pseudomonadota;c__Gammaproteobacteria;o__Enterobacterales;f__Aeromonadaceae;g__Aeromonas;s__Aeromonas veronii	Spacer	Isolate	Pseudomonadota
IMGVR_UViG_2660237993_000002	vOTU_00243360	Isolate	d__Bacteria;p__Pseudomonadota;c__Gammaproteobacteria;o__Enterobacterales;f__Aeromonadaceae;g__Aeromonas;s__Aeromonas veronii	Isolate taxonomy	Isolate	Pseudomonadota
IMGVR_UViG_2660237993_000002	vOTU_00243360	Isolate	d__Bacteria;p__Pseudomonadota;c__Gammaproteobacteria;o__Enterobacterales;f__Aeromonadaceae;g__Aeromonas;s__Aeromonas veronii	Spacer	Isolate	Pseudomonadota
IMGVR_UViG_2660238237_000003	vOTU_00243360	Isolate	d__Bacteria;p__Pseudomonadota;c__Gammaproteobacteria;o__Enterobacterales;f__Aeromonadaceae;g__Aeromonas;s__Aeromonas veronii	Isolate taxonomy	Isolate	Pseudomonadota
IMGVR_UViG_2660238237_000003	vOTU_00243360	Isolate	d__Bacteria;p__Pseudomonadota;c__Gammaproteobacteria;o__Enterobacterales;f__Aeromonadaceae;g__Aeromonas;s__Aeromonas veronii	Spacer	Isolate	Pseudomonadota
IMGVR_UViG_2663763196_000002	vOTU_00243360	Isolate	d__Bacteria;p__Pseudomonadota;c__Gammaproteobacteria;o__Enterobacterales;f__Aeromonadaceae;g__Aeromonas;s__Aeromonas veronii	Isolate taxonomy	Isolate	Pseudomonadota
IMGVR_UViG_2663763196_000002	vOTU_00243360	Isolate	d__Bacteria;p__Pseudomonadota;c__Gammaproteobacteria;o__Enterobacterales;f__Aeromonadaceae;g__Aeromonas;s__Aeromonas veronii	Spacer	Isolate	Pseudomonadota
IMGVR_UViG_2663763469_000002	vOTU_00243360	Isolate	d__Bacteria;p__Pseudomonadota;c__Gammaproteobacteria;o__Enterobacterales;f__Aeromonadaceae;g__Aeromonas;s__Aeromonas veronii	Isolate taxonomy	Isolate	Pseudomonadota
IMGVR_UViG_2663763469_000002	vOTU_00243360	Isolate	d__Bacteria;p__Pseudomonadota;c__Gammaproteobacteria;o__Enterobacterales;f__Aeromonadaceae;g__Aeromonas;s__Aeromonas veronii	Spacer	Isolate	Pseudomonadota
IMGVR_UViG_2671180516_000002	vOTU_00243360	Isolate	d__Bacteria;p__Pseudomonadota;c__Gammaproteobacteria;o__Enterobacterales;f__Aeromonadaceae;g__Aeromonas;s__Aeromonas veronii	Isolate taxonomy	Isolate	Pseudomonadota
IMGVR_UViG_2671180516_000002	vOTU_00243360	Isolate	d__Bacteria;p__Pseudomonadota;c__Gammaproteobacteria;o__Enterobacterales;f__Aeromonadaceae;g__Aeromonas;s__Aeromonas veronii	Spacer	Isolate	Pseudomonadota
IMGVR_UViG_2671180850_000002	vOTU_00243360	Isolate	d__Bacteria;p__Pseudomonadota;c__Gammaproteobacteria;o__Enterobacterales;f__Aeromonadaceae;g__Aeromonas;s__Aeromonas veronii	Isolate taxonomy	Isolate	Pseudomonadota
IMGVR_UViG_2671180850_000002	vOTU_00243360	Isolate	d__Bacteria;p__Pseudomonadota;c__Gammaproteobacteria;o__Enterobacterales;f__Aeromonadaceae;g__Aeromonas;s__Aeromonas veronii	Spacer	Isolate	Pseudomonadota
IMGVR_UViG_2690316208_000003	vOTU_00243360	Isolate	d__Bacteria;p__Pseudomonadota;c__Gammaproteobacteria;o__Enterobacterales;f__Aeromonadaceae;g__Aeromonas;s__Aeromonas veronii	Isolate taxonomy	Isolate	Pseudomonadota
IMGVR_UViG_2690316208_000003	vOTU_00243360	Isolate	d__Bacteria;p__Pseudomonadota;c__Gammaproteobacteria;o__Enterobacterales;f__Aeromonadaceae;g__Aeromonas;s__Aeromonas veronii	Spacer	Isolate	Pseudomonadota
IMGVR_UViG_2695420786_000002	vOTU_00243360	Isolate	d__Bacteria;p__Pseudomonadota;c__Gammaproteobacteria;o__Enterobacterales;f__Aeromonadaceae;g__Aeromonas;s__Aeromonas veronii	Isolate taxonomy	Isolate	Pseudomonadota
IMGVR_UViG_2695420786_000002	vOTU_00243360	Isolate	d__Bacteria;p__Pseudomonadota;c__Gammaproteobacteria;o__Enterobacterales;f__Aeromonadaceae;g__Aeromonas;s__Aeromonas veronii	Spacer	Isolate	Pseudomonadota
IMGVR_UViG_2698536374_000002	vOTU_00243360	Isolate	d__Bacteria;p__Pseudomonadota;c__Gammaproteobacteria;o__Enterobacterales;f__Aeromonadaceae;g__Aeromonas;s__Aeromonas veronii	Isolate taxonomy	Isolate	Pseudomonadota
IMGVR_UViG_2698536374_000002	vOTU_00243360	Isolate	d__Bacteria;p__Pseudomonadota;c__Gammaproteobacteria;o__Enterobacterales;f__Aeromonadaceae;g__Aeromonas;s__Aeromonas veronii	Spacer	Isolate	Pseudomonadota
IMGVR_UViG_8107642852_000007	vOTU_00243360	Isolate	d__Bacteria;p__Pseudomonadota;c__Gammaproteobacteria;o__Enterobacterales;f__Aeromonadaceae;g__Aeromonas;s__Aeromonas veronii	Isolate taxonomy	Isolate	Pseudomonadota
IMGVR_UViG_8107642852_000007	vOTU_00243360	Isolate	d__Bacteria;p__Pseudomonadota;c__Gammaproteobacteria;o__Enterobacterales;f__Aeromonadaceae;g__Aeromonas;s__Aeromonas veronii	Spacer	Isolate	Pseudomonadota
IMGVR_UViG_2660238478_000003	vOTU_00243411	Isolate	d__Bacteria;p__Pseudomonadota;c__Gammaproteobacteria;o__Enterobacterales;f__Aeromonadaceae;g__Aeromonas;s__Aeromonas veronii	Isolate taxonomy	Isolate	Pseudomonadota
IMGVR_UViG_2667528113_000003	vOTU_00243411	Isolate	d__Bacteria;p__Pseudomonadota;c__Gammaproteobacteria;o__Enterobacterales;f__Aeromonadaceae;g__Aeromonas;s__Aeromonas veronii	Isolate taxonomy	Isolate	Pseudomonadota
IMGVR_UViG_2693429658_000001	vOTU_00243411	Isolate	d__Bacteria;p__Pseudomonadota;c__Gammaproteobacteria;o__Enterobacterales;f__Aeromonadaceae;g__Aeromonas;s__Aeromonas veronii	Isolate taxonomy	Isolate	Pseudomonadota
IMGVR_UViG_2700989547_000003	vOTU_00243411	Isolate	d__Bacteria;p__Pseudomonadota;c__Gammaproteobacteria;o__Enterobacterales;f__Aeromonadaceae;g__Aeromonas;s__Aeromonas veronii	Isolate taxonomy	Isolate	Pseudomonadota
IMGVR_UViG_8080263452_000005	vOTU_00243411	Isolate	d__Bacteria;p__Pseudomonadota;c__Gammaproteobacteria;o__Enterobacterales;f__Aeromonadaceae;g__Aeromonas;s__Aeromonas veronii	Isolate taxonomy	Isolate	Pseudomonadota
IMGVR_UViG_2740892424_000003	vOTU_00249555	Isolate	d__Bacteria;p__Pseudomonadota;c__Gammaproteobacteria;o__Enterobacterales;f__Aeromonadaceae;g__Aeromonas;s__Aeromonas veronii	Spacer	Isolate	Pseudomonadota
IMGVR_UViG_2740892425_000006	vOTU_00249555	Isolate	d__Bacteria;p__Pseudomonadota;c__Gammaproteobacteria;o__Enterobacterales;f__Aeromonadaceae;g__Aeromonas;s__Aeromonas veronii	Spacer	Isolate	Pseudomonadota
IMGVR_UViG_2874513778_000005	vOTU_00249555	Isolate	d__Bacteria;p__Pseudomonadota;c__Gammaproteobacteria;o__Enterobacterales;f__Aeromonadaceae;g__Aeromonas;s__Aeromonas veronii	Spacer	Isolate	Pseudomonadota
IMGVR_UViG_2903443391_000004	vOTU_00249555	Isolate	d__Bacteria;p__Pseudomonadota;c__Gammaproteobacteria;o__Enterobacterales;f__Aeromonadaceae;g__Aeromonas;s__Aeromonas veronii	Spacer	Isolate	Pseudomonadota
IMGVR_UViG_2906242958_000005	vOTU_00249555	Isolate	d__Bacteria;p__Pseudomonadota;c__Gammaproteobacteria;o__Enterobacterales;f__Aeromonadaceae;g__Aeromonas;s__Aeromonas veronii	Spacer	Isolate	Pseudomonadota
IMGVR_UViG_2906279970_000005	vOTU_00249555	Isolate	d__Bacteria;p__Pseudomonadota;c__Gammaproteobacteria;o__Enterobacterales;f__Aeromonadaceae;g__Aeromonas;s__Aeromonas veronii	Spacer	Isolate	Pseudomonadota
IMGVR_UViG_8103467604_000001	vOTU_00249555	Isolate	d__Bacteria;p__Pseudomonadota;c__Gammaproteobacteria;o__Enterobacterales;f__Aeromonadaceae;g__Aeromonas;s__Aeromonas veronii	Spacer	Isolate	Pseudomonadota
IMGVR_UViG_2648501469_000010	vOTU_00249837	Isolate	d__Bacteria;p__Pseudomonadota;c__Gammaproteobacteria;o__Enterobacterales;f__Aeromonadaceae;g__Aeromonas;s__Aeromonas veronii	Spacer	Isolate	Pseudomonadota
IMGVR_UViG_2879011052_000004	vOTU_00249837	Isolate	d__Bacteria;p__Pseudomonadota;c__Gammaproteobacteria;o__Enterobacterales;f__Aeromonadaceae;g__Aeromonas;s__Aeromonas veronii	Spacer	Isolate	Pseudomonadota
IMGVR_UViG_2903438448_000006	vOTU_00249837	Isolate	d__Bacteria;p__Pseudomonadota;c__Gammaproteobacteria;o__Enterobacterales;f__Aeromonadaceae;g__Aeromonas;s__Aeromonas veronii	Spacer	Isolate	Pseudomonadota
IMGVR_UViG_2876723161_000001	vOTU_00266053	Isolate	d__Bacteria;p__Pseudomonadota;c__Gammaproteobacteria;o__Enterobacterales;f__Aeromonadaceae;g__Aeromonas;s__Aeromonas veronii	Spacer	Isolate	Pseudomonadota
IMGVR_UViG_650716006_000002	vOTU_00266205	Isolate	d__Bacteria;p__Pseudomonadota;c__Gammaproteobacteria;o__Enterobacterales;f__Aeromonadaceae;g__Aeromonas;s__Aeromonas veronii	Isolate taxonomy	Isolate	Pseudomonadota
IMGVR_UViG_2906261549_000002	vOTU_00268816	Isolate	d__Bacteria;p__Pseudomonadota;c__Gammaproteobacteria;o__Enterobacterales;f__Aeromonadaceae;g__Aeromonas;s__Aeromonas veronii	Spacer	Isolate	Pseudomonadota
IMGVR_UViG_8085905719_000005	vOTU_00268816	Isolate	d__Bacteria;p__Pseudomonadota;c__Gammaproteobacteria;o__Enterobacterales;f__Aeromonadaceae;g__Aeromonas;s__Aeromonas veronii	Spacer	Isolate	Pseudomonadota
IMGVR_UViG_2906285076_000001	vOTU_00268817	Isolate	d__Bacteria;p__Pseudomonadota;c__Gammaproteobacteria;o__Enterobacterales;f__Aeromonadaceae;g__Aeromonas;s__Aeromonas veronii	Spacer	Isolate	Pseudomonadota
IMGVR_UViG_2906289581_000001	vOTU_00268818	Isolate	d__Bacteria;p__Pseudomonadota;c__Gammaproteobacteria;o__Enterobacterales;f__Aeromonadaceae;g__Aeromonas;s__Aeromonas veronii	Spacer	Isolate	Pseudomonadota
IMGVR_UViG_2531839300_000007	vOTU_00270117	Isolate	d__Bacteria;p__Pseudomonadota;c__Gammaproteobacteria;o__Enterobacterales;f__Aeromonadaceae;g__Aeromonas;s__Aeromonas veronii	Spacer	Isolate	Pseudomonadota
IMGVR_UViG_2903405734_000003	vOTU_00270121	Isolate	d__Bacteria;p__Pseudomonadota;c__Gammaproteobacteria;o__Enterobacterales;f__Aeromonadaceae;g__Aeromonas;s__Aeromonas veronii	Isolate taxonomy	Isolate	Pseudomonadota
IMGVR_UViG_2903405734_000003	vOTU_00270121	Isolate	d__Bacteria;p__Pseudomonadota;c__Gammaproteobacteria;o__Enterobacterales;f__Aeromonadaceae;g__Aeromonas;s__Aeromonas veronii	Spacer	Isolate	Pseudomonadota
IMGVR_UViG_2924685953_000002	vOTU_00270121	Isolate	d__Bacteria;p__Pseudomonadota;c__Gammaproteobacteria;o__Enterobacterales;f__Aeromonadaceae;g__Aeromonas;s__Aeromonas veronii	Isolate taxonomy	Isolate	Pseudomonadota
IMGVR_UViG_2924685953_000002	vOTU_00270121	Isolate	d__Bacteria;p__Pseudomonadota;c__Gammaproteobacteria;o__Enterobacterales;f__Aeromonadaceae;g__Aeromonas;s__Aeromonas veronii	Spacer	Isolate	Pseudomonadota
IMGVR_UViG_2937789808_000001	vOTU_00270704	Isolate	d__Bacteria;p__Pseudomonadota;c__Gammaproteobacteria;o__Enterobacterales;f__Aeromonadaceae;g__Aeromonas;s__Aeromonas veronii	Spacer	Isolate	Pseudomonadota
IMGVR_UViG_2687453440_000005	vOTU_00270705	Isolate	d__Bacteria;p__Pseudomonadota;c__Gammaproteobacteria;o__Enterobacterales;f__Aeromonadaceae;g__Aeromonas;s__Aeromonas veronii	Isolate taxonomy	Isolate	Pseudomonadota
IMGVR_UViG_2903392356_000001	vOTU_00270705	Isolate	d__Bacteria;p__Pseudomonadota;c__Gammaproteobacteria;o__Enterobacterales;f__Aeromonadaceae;g__Aeromonas;s__Aeromonas veronii	Isolate taxonomy	Isolate	Pseudomonadota
IMGVR_UViG_3300042534_000288	vOTU_00655882	Metagenome	d__Bacteria;p__Pseudomonadota;c__Gammaproteobacteria;o__Enterobacterales;f__Aeromonadaceae;g__Aeromonas;s__Aeromonas veronii	Spacer	Meta	Pseudomonadota
IMGVR_UViG_3300051645_000008	vOTU_00655882	Metagenome	d__Bacteria;p__Pseudomonadota;c__Gammaproteobacteria;o__Enterobacterales;f__Aeromonadaceae;g__Aeromonas;s__Aeromonas veronii	Spacer	Meta	Pseudomonadota
IMGVR_UViG_2767802474_000001	vOTU_00976949	Isolate	d__Bacteria;p__Pseudomonadota;c__Gammaproteobacteria;o__Enterobacterales;f__Aeromonadaceae;g__Aeromonas;s__Aeromonas veronii	Isolate taxonomy	Isolate	Pseudomonadota
IMGVR_UViG_2708742417_000002	vOTU_00990429	Isolate	d__Bacteria;p__Pseudomonadota;c__Gammaproteobacteria;o__Enterobacterales;f__Aeromonadaceae;g__Aeromonas;s__Aeromonas veronii	Isolate taxonomy	Isolate	Pseudomonadota
IMGVR_UViG_8079487725_000002	vOTU_00990429	Isolate	d__Bacteria;p__Pseudomonadota;c__Gammaproteobacteria;o__Enterobacterales;f__Aeromonadaceae;g__Aeromonas;s__Aeromonas veronii	Isolate taxonomy	Isolate	Pseudomonadota
IMGVR_UViG_8079487725_000003	vOTU_00990429	Isolate	d__Bacteria;p__Pseudomonadota;c__Gammaproteobacteria;o__Enterobacterales;f__Aeromonadaceae;g__Aeromonas;s__Aeromonas veronii	Isolate taxonomy	Isolate	Pseudomonadota
IMGVR_UViG_3300002520_000061	vOTU_00990457	Metagenome	d__Bacteria;p__Pseudomonadota;c__Gammaproteobacteria;o__Enterobacterales;f__Aeromonadaceae;g__Aeromonas;s__Aeromonas veronii	Spacer	Meta	Pseudomonadota
IMGVR_UViG_3300005046_000143	vOTU_01127513	Metagenome	d__Bacteria;p__Pseudomonadota;c__Gammaproteobacteria;o__Enterobacterales;f__Aeromonadaceae;g__Aeromonas;s__Aeromonas veronii	Spacer	Meta	Pseudomonadota
IMGVR_UViG_3300005046_000044	vOTU_01127523	Metagenome	d__Bacteria;p__Pseudomonadota;c__Gammaproteobacteria;o__Enterobacterales;f__Aeromonadaceae;g__Aeromonas;s__Aeromonas veronii	Spacer	Meta	Pseudomonadota
IMGVR_UViG_2924690705_000002	vOTU_01127532	Isolate	d__Bacteria;p__Pseudomonadota;c__Gammaproteobacteria;o__Enterobacterales;f__Aeromonadaceae;g__Aeromonas;s__Aeromonas veronii	Spacer	Isolate	Pseudomonadota
IMGVR_UViG_2937780632_000002	vOTU_01127532	Isolate	d__Bacteria;p__Pseudomonadota;c__Gammaproteobacteria;o__Enterobacterales;f__Aeromonadaceae;g__Aeromonas;s__Aeromonas veronii	Spacer	Isolate	Pseudomonadota
IMGVR_UViG_3300005046_000002	vOTU_01127569	Metagenome	d__Bacteria;p__Pseudomonadota;c__Gammaproteobacteria;o__Enterobacterales;f__Aeromonadaceae;g__Aeromonas;s__Aeromonas veronii	Spacer	Meta	Pseudomonadota
IMGVR_UViG_3300005046_000003	vOTU_01127570	Metagenome	d__Bacteria;p__Pseudomonadota;c__Gammaproteobacteria;o__Enterobacterales;f__Aeromonadaceae;g__Aeromonas;s__Aeromonas veronii	Spacer	Meta	Pseudomonadota
IMGVR_UViG_2937808278_000001	vOTU_01127578	Isolate	d__Bacteria;p__Pseudomonadota;c__Gammaproteobacteria;o__Enterobacterales;f__Aeromonadaceae;g__Aeromonas;s__Aeromonas veronii	Spacer	Isolate	Pseudomonadota
IMGVR_UViG_3300005046_000164	vOTU_01127586	Metagenome	d__Bacteria;p__Pseudomonadota;c__Gammaproteobacteria;o__Enterobacterales;f__Aeromonadaceae;g__Aeromonas;s__Aeromonas veronii	Spacer	Meta	Pseudomonadota
IMGVR_UViG_2541047079_000003	vOTU_01127599	Isolate	d__Bacteria;p__Pseudomonadota;c__Gammaproteobacteria;o__Enterobacterales;f__Aeromonadaceae;g__Aeromonas;s__Aeromonas veronii	Spacer	Isolate	Pseudomonadota
IMGVR_UViG_2576861445_000003	vOTU_01127599	Isolate	d__Bacteria;p__Pseudomonadota;c__Gammaproteobacteria;o__Enterobacterales;f__Aeromonadaceae;g__Aeromonas;s__Aeromonas veronii	Spacer	Isolate	Pseudomonadota
IMGVR_UViG_2576861447_000003	vOTU_01127599	Isolate	d__Bacteria;p__Pseudomonadota;c__Gammaproteobacteria;o__Enterobacterales;f__Aeromonadaceae;g__Aeromonas;s__Aeromonas veronii	Spacer	Isolate	Pseudomonadota
IMGVR_UViG_2675903347_000003	vOTU_01127599	Isolate	d__Bacteria;p__Pseudomonadota;c__Gammaproteobacteria;o__Enterobacterales;f__Aeromonadaceae;g__Aeromonas;s__Aeromonas veronii	Spacer	Isolate	Pseudomonadota
IMGVR_UViG_2684622523_000003	vOTU_01127599	Isolate	d__Bacteria;p__Pseudomonadota;c__Gammaproteobacteria;o__Enterobacterales;f__Aeromonadaceae;g__Aeromonas;s__Aeromonas veronii	Spacer	Isolate	Pseudomonadota
IMGVR_UViG_2690315886_000003	vOTU_01127599	Isolate	d__Bacteria;p__Pseudomonadota;c__Gammaproteobacteria;o__Enterobacterales;f__Aeromonadaceae;g__Aeromonas;s__Aeromonas veronii	Spacer	Isolate	Pseudomonadota
IMGVR_UViG_2724679175_000003	vOTU_01127599	Isolate	d__Bacteria;p__Pseudomonadota;c__Gammaproteobacteria;o__Enterobacterales;f__Aeromonadaceae;g__Aeromonas;s__Aeromonas veronii	Spacer	Isolate	Pseudomonadota
IMGVR_UViG_2859391076_000001	vOTU_01127599	Isolate	d__Bacteria;p__Pseudomonadota;c__Gammaproteobacteria;o__Enterobacterales;f__Aeromonadaceae;g__Aeromonas;s__Aeromonas veronii	Spacer	Isolate	Pseudomonadota
IMGVR_UViG_2937799395_000005	vOTU_01127599	Isolate	d__Bacteria;p__Pseudomonadota;c__Gammaproteobacteria;o__Enterobacterales;f__Aeromonadaceae;g__Aeromonas;s__Aeromonas veronii	Spacer	Isolate	Pseudomonadota
IMGVR_UViG_2879025529_000001	vOTU_01127719	Isolate	d__Bacteria;p__Pseudomonadota;c__Gammaproteobacteria;o__Enterobacterales;f__Aeromonadaceae;g__Aeromonas;s__Aeromonas veronii	Spacer	Isolate	Pseudomonadota
IMGVR_UViG_3300005066_000012	vOTU_01128259	Metagenome	d__Bacteria;p__Pseudomonadota;c__Gammaproteobacteria;o__Enterobacterales;f__Aeromonadaceae;g__Aeromonas;s__Aeromonas veronii	Spacer	Meta	Pseudomonadota
IMGVR_UViG_2791355208_000001	vOTU_01128277	Isolate	d__Bacteria;p__Pseudomonadota;c__Gammaproteobacteria;o__Enterobacterales;f__Aeromonadaceae;g__Aeromonas;s__Aeromonas veronii	Spacer	Isolate	Pseudomonadota
IMGVR_UViG_3300005066_000002	vOTU_01128294	Metagenome	d__Bacteria;p__Pseudomonadota;c__Gammaproteobacteria;o__Enterobacterales;f__Aeromonadaceae;g__Aeromonas;s__Aeromonas veronii	Spacer	Meta	Pseudomonadota
IMGVR_UViG_3300005080_000008	vOTU_01128294	Metagenome	d__Bacteria;p__Pseudomonadota;c__Gammaproteobacteria;o__Enterobacterales;f__Aeromonadaceae;g__Aeromonas;s__Aeromonas veronii	Spacer	Meta	Pseudomonadota
IMGVR_UViG_3300005076_000037	vOTU_01128298	Metagenome	d__Bacteria;p__Pseudomonadota;c__Gammaproteobacteria;o__Enterobacterales;f__Aeromonadaceae;g__Aeromonas;s__Aeromonas veronii	Spacer	Meta	Pseudomonadota
IMGVR_UViG_3300005080_000554	vOTU_01128537	Metagenome	d__Bacteria;p__Pseudomonadota;c__Gammaproteobacteria;o__Enterobacterales;f__Aeromonadaceae;g__Aeromonas;s__Aeromonas veronii	Spacer	Meta	Pseudomonadota
IMGVR_UViG_2728369070_000004	vOTU_01128557	Isolate	d__Bacteria;p__Pseudomonadota;c__Gammaproteobacteria;o__Enterobacterales;f__Aeromonadaceae;g__Aeromonas;s__Aeromonas veronii	Spacer	Isolate	Pseudomonadota
IMGVR_UViG_2791355205_000002	vOTU_01393548	Isolate	d__Bacteria;p__Pseudomonadota;c__Gammaproteobacteria;o__Enterobacterales;f__Aeromonadaceae;g__Aeromonas;s__Aeromonas veronii	Spacer	Isolate	Pseudomonadota
IMGVR_UViG_2906285076_000002	vOTU_01801946	Isolate	d__Bacteria;p__Pseudomonadota;c__Gammaproteobacteria;o__Enterobacterales;f__Aeromonadaceae;g__Aeromonas;s__Aeromonas veronii	Spacer	Isolate	Pseudomonadota
IMGVR_UViG_3300008067_000010	vOTU_01801990	Metagenome	d__Bacteria;p__Pseudomonadota;c__Gammaproteobacteria;o__Enterobacterales;f__Aeromonadaceae;g__Aeromonas;s__Aeromonas veronii	Spacer	Meta	Pseudomonadota
IMGVR_UViG_3300008122_000003	vOTU_01857150	Metagenome	d__Bacteria;p__Pseudomonadota;c__Gammaproteobacteria;o__Enterobacterales;f__Aeromonadaceae;g__Aeromonas;s__Aeromonas veronii	Spacer	Meta	Pseudomonadota
IMGVR_UViG_3300008122_000004	vOTU_01857229	Metagenome	d__Bacteria;p__Pseudomonadota;c__Gammaproteobacteria;o__Enterobacterales;f__Aeromonadaceae;g__Aeromonas;s__Aeromonas veronii	Spacer	Meta	Pseudomonadota
IMGVR_UViG_2903563664_000003	vOTU_02739714	Isolate	d__Bacteria;p__Pseudomonadota;c__Gammaproteobacteria;o__Enterobacterales;f__Aeromonadaceae;g__Aeromonas;s__Aeromonas veronii	Spacer	Isolate	Pseudomonadota
IMGVR_UViG_2903653183_000001	vOTU_02739714	Isolate	d__Bacteria;p__Pseudomonadota;c__Gammaproteobacteria;o__Enterobacterales;f__Aeromonadaceae;g__Aeromonas;s__Aeromonas veronii	Spacer	Isolate	Pseudomonadota
IMGVR_UViG_2924599940_000002	vOTU_02739714	Isolate	d__Bacteria;p__Pseudomonadota;c__Gammaproteobacteria;o__Enterobacterales;f__Aeromonadaceae;g__Aeromonas;s__Aeromonas veronii	Spacer	Isolate	Pseudomonadota
IMGVR_UViG_2961201136_000002	vOTU_02739714	Isolate	d__Bacteria;p__Pseudomonadota;c__Gammaproteobacteria;o__Enterobacterales;f__Aeromonadaceae;g__Aeromonas;s__Aeromonas veronii	Spacer	Isolate	Pseudomonadota
IMGVR_UViG_2970756043_000005	vOTU_02739714	Isolate	d__Bacteria;p__Pseudomonadota;c__Gammaproteobacteria;o__Enterobacterales;f__Aeromonadaceae;g__Aeromonas;s__Aeromonas veronii	Spacer	Isolate	Pseudomonadota
IMGVR_UViG_8004566730_000002	vOTU_02739714	Isolate	d__Bacteria;p__Pseudomonadota;c__Gammaproteobacteria;o__Enterobacterales;f__Aeromonadaceae;g__Aeromonas;s__Aeromonas veronii	Spacer	Isolate	Pseudomonadota
IMGVR_UViG_3300013939_000006	vOTU_02828884	Metagenome	d__Bacteria;p__Pseudomonadota;c__Gammaproteobacteria;o__Enterobacterales;f__Aeromonadaceae;g__Aeromonas;s__Aeromonas veronii	Spacer	Meta	Pseudomonadota
IMGVR_UViG_3300015604_000058	vOTU_02956396	Metagenome	d__Bacteria;p__Pseudomonadota;c__Gammaproteobacteria;o__Enterobacterales;f__Aeromonadaceae;g__Aeromonas;s__Aeromonas veronii	Spacer	Meta	Pseudomonadota
IMGVR_UViG_3300016719_000155	vOTU_02956396	Metagenome	d__Bacteria;p__Pseudomonadota;c__Gammaproteobacteria;o__Enterobacterales;f__Aeromonadaceae;g__Aeromonas;s__Aeromonas veronii	Spacer	Meta	Pseudomonadota
IMGVR_UViG_3300015610_000325	vOTU_02967742	Metagenome	d__Bacteria;p__Pseudomonadota;c__Gammaproteobacteria;o__Enterobacterales;f__Aeromonadaceae;g__Aeromonas;s__Aeromonas veronii	Spacer	Meta	Pseudomonadota
IMGVR_UViG_3300016478_000061	vOTU_02987178	Metagenome	d__Bacteria;p__Pseudomonadota;c__Gammaproteobacteria;o__Enterobacterales;f__Aeromonadaceae;g__Aeromonas;s__Aeromonas veronii	Spacer	Meta	Pseudomonadota
IMGVR_UViG_3300016480_000061	vOTU_02987178	Metagenome	d__Bacteria;p__Pseudomonadota;c__Gammaproteobacteria;o__Enterobacterales;f__Aeromonadaceae;g__Aeromonas;s__Aeromonas veronii	Spacer	Meta	Pseudomonadota
IMGVR_UViG_3300018405_000001	vOTU_03342309	Metagenome	d__Bacteria;p__Pseudomonadota;c__Gammaproteobacteria;o__Enterobacterales;f__Aeromonadaceae;g__Aeromonas;s__Aeromonas veronii	Spacer	Meta	Pseudomonadota
IMGVR_UViG_3300018411_000001	vOTU_03342309	Metagenome	d__Bacteria;p__Pseudomonadota;c__Gammaproteobacteria;o__Enterobacterales;f__Aeromonadaceae;g__Aeromonas;s__Aeromonas veronii	Spacer	Meta	Pseudomonadota
IMGVR_UViG_3300018412_000017	vOTU_03342309	Metagenome	d__Bacteria;p__Pseudomonadota;c__Gammaproteobacteria;o__Enterobacterales;f__Aeromonadaceae;g__Aeromonas;s__Aeromonas veronii	Spacer	Meta	Pseudomonadota
IMGVR_UViG_8085905719_000003	vOTU_03344669	Isolate	d__Bacteria;p__Pseudomonadota;c__Gammaproteobacteria;o__Enterobacterales;f__Aeromonadaceae;g__Aeromonas;s__Aeromonas veronii	Spacer	Isolate	Pseudomonadota
IMGVR_UViG_3300020050_005106	vOTU_03434045	Metagenome	d__Bacteria;p__Pseudomonadota;c__Gammaproteobacteria;o__Enterobacterales;f__Aeromonadaceae;g__Aeromonas;s__Aeromonas veronii	Spacer	Meta	Pseudomonadota
IMGVR_UViG_3300022664_000166	vOTU_04077383	Metagenome	d__Bacteria;p__Pseudomonadota;c__Gammaproteobacteria;o__Enterobacterales;f__Aeromonadaceae;g__Aeromonas;s__Aeromonas veronii	Spacer	Meta	Pseudomonadota
IMGVR_UViG_3300023174_000008	vOTU_04166389	Metagenome	d__Bacteria;p__Pseudomonadota;c__Gammaproteobacteria;o__Enterobacterales;f__Aeromonadaceae;g__Aeromonas;s__Aeromonas veronii	Spacer	Meta	Pseudomonadota
IMGVR_UViG_8079487725_000001	vOTU_04256832	Isolate	d__Bacteria;p__Pseudomonadota;c__Gammaproteobacteria;o__Enterobacterales;f__Aeromonadaceae;g__Aeromonas;s__Aeromonas veronii	Isolate taxonomy	Isolate	Pseudomonadota
IMGVR_UViG_8079487725_000001	vOTU_04256832	Isolate	d__Bacteria;p__Pseudomonadota;c__Gammaproteobacteria;o__Enterobacterales;f__Aeromonadaceae;g__Aeromonas;s__Aeromonas veronii	Spacer	Isolate	Pseudomonadota
IMGVR_UViG_3300024308_000237	vOTU_04282139	Metagenome	d__Bacteria;p__Pseudomonadota;c__Gammaproteobacteria;o__Enterobacterales;f__Aeromonadaceae;g__Aeromonas;s__Aeromonas veronii	Spacer	Meta	Pseudomonadota
IMGVR_UViG_3300006189_000244	vOTU_04325398	Metagenome	d__Bacteria;p__Pseudomonadota;c__Gammaproteobacteria;o__Enterobacterales;f__Aeromonadaceae;g__Aeromonas;s__Aeromonas veronii	Spacer	Meta	Pseudomonadota
IMGVR_UViG_3300024990_000234	vOTU_04325398	Metagenome	d__Bacteria;p__Pseudomonadota;c__Gammaproteobacteria;o__Enterobacterales;f__Aeromonadaceae;g__Aeromonas;s__Aeromonas veronii	Spacer	Meta	Pseudomonadota
IMGVR_UViG_3300025006_000304	vOTU_04325398	Metagenome	d__Bacteria;p__Pseudomonadota;c__Gammaproteobacteria;o__Enterobacterales;f__Aeromonadaceae;g__Aeromonas;s__Aeromonas veronii	Spacer	Meta	Pseudomonadota
IMGVR_UViG_3300083410_184222	vOTU_04325421	Metagenome	d__Bacteria;p__Pseudomonadota;c__Gammaproteobacteria;o__Enterobacterales;f__Aeromonadaceae;g__Aeromonas;s__Aeromonas veronii	Spacer	Meta	Pseudomonadota
IMGVR_UViG_3300024990_000205	vOTU_04331455	Metagenome	d__Bacteria;p__Pseudomonadota;c__Gammaproteobacteria;o__Enterobacterales;f__Aeromonadaceae;g__Aeromonas;s__Aeromonas veronii	Spacer	Meta	Pseudomonadota
IMGVR_UViG_2563366591_000001	vOTU_04331512	Isolate	d__Bacteria;p__Pseudomonadota;c__Gammaproteobacteria;o__Enterobacterales;f__Aeromonadaceae;g__Aeromonas;s__Aeromonas veronii	Spacer	Isolate	Pseudomonadota
IMGVR_UViG_8116776557_000001	vOTU_06009002	Isolate	d__Bacteria;p__Pseudomonadota;c__Gammaproteobacteria;o__Enterobacterales;f__Aeromonadaceae;g__Aeromonas;s__Aeromonas veronii	Isolate taxonomy	Isolate	Pseudomonadota
IMGVR_UViG_8116776557_000001	vOTU_06009002	Isolate	d__Bacteria;p__Pseudomonadota;c__Gammaproteobacteria;o__Enterobacterales;f__Aeromonadaceae;g__Aeromonas;s__Aeromonas veronii	Spacer	Isolate	Pseudomonadota
IMGVR_UViG_3300033072_000484	vOTU_06114843	Metagenome	d__Bacteria;p__Pseudomonadota;c__Gammaproteobacteria;o__Enterobacterales;f__Aeromonadaceae;g__Aeromonas;s__Aeromonas veronii	Spacer	Meta	Pseudomonadota
IMGVR_UViG_3300033074_000481	vOTU_06117627	Metagenome	d__Bacteria;p__Pseudomonadota;c__Gammaproteobacteria;o__Enterobacterales;f__Aeromonadaceae;g__Aeromonas;s__Aeromonas veronii	Spacer	Meta	Pseudomonadota
IMGVR_UViG_3300033170_000021	vOTU_06186308	Metagenome	d__Bacteria;p__Pseudomonadota;c__Gammaproteobacteria;o__Enterobacterales;f__Aeromonadaceae;g__Aeromonas;s__Aeromonas veronii	Spacer	Meta	Pseudomonadota
IMGVR_UViG_3300033176_000009	vOTU_06186308	Metagenome	d__Bacteria;p__Pseudomonadota;c__Gammaproteobacteria;o__Enterobacterales;f__Aeromonadaceae;g__Aeromonas;s__Aeromonas veronii	Spacer	Meta	Pseudomonadota
IMGVR_UViG_3300033177_000016	vOTU_06186308	Metagenome	d__Bacteria;p__Pseudomonadota;c__Gammaproteobacteria;o__Enterobacterales;f__Aeromonadaceae;g__Aeromonas;s__Aeromonas veronii	Spacer	Meta	Pseudomonadota
IMGVR_UViG_3300033178_000020	vOTU_06186308	Metagenome	d__Bacteria;p__Pseudomonadota;c__Gammaproteobacteria;o__Enterobacterales;f__Aeromonadaceae;g__Aeromonas;s__Aeromonas veronii	Spacer	Meta	Pseudomonadota
IMGVR_UViG_3300033170_000372	vOTU_06186361	Metagenome	d__Bacteria;p__Pseudomonadota;c__Gammaproteobacteria;o__Enterobacterales;f__Aeromonadaceae;g__Aeromonas;s__Aeromonas veronii	Spacer	Meta	Pseudomonadota
IMGVR_UViG_3300033178_000010	vOTU_06186513	Metagenome	d__Bacteria;p__Pseudomonadota;c__Gammaproteobacteria;o__Enterobacterales;f__Aeromonadaceae;g__Aeromonas;s__Aeromonas veronii	Spacer	Meta	Pseudomonadota
IMGVR_UViG_3300033178_000338	vOTU_06187523	Metagenome	d__Bacteria;p__Pseudomonadota;c__Gammaproteobacteria;o__Enterobacterales;f__Aeromonadaceae;g__Aeromonas;s__Aeromonas veronii	Spacer	Meta	Pseudomonadota
IMGVR_UViG_3300033997_000353	vOTU_06261899	Metagenome	d__Bacteria;p__Pseudomonadota;c__Gammaproteobacteria;o__Enterobacterales;f__Aeromonadaceae;g__Aeromonas;s__Aeromonas veronii	Spacer	Meta	Pseudomonadota
IMGVR_UViG_3300034682_000238	vOTU_06261937	Metagenome	d__Bacteria;p__Pseudomonadota;c__Gammaproteobacteria;o__Enterobacterales;f__Aeromonadaceae;g__Aeromonas;s__Aeromonas veronii	Spacer	Meta	Pseudomonadota
IMGVR_UViG_3300034105_002485	vOTU_06342497	Metagenome	d__Bacteria;p__Pseudomonadota;c__Gammaproteobacteria;o__Enterobacterales;f__Aeromonadaceae;g__Aeromonas;s__Aeromonas veronii	Spacer	Meta	Pseudomonadota
IMGVR_UViG_3300059473_004737	vOTU_06342497	Metagenome	d__Bacteria;p__Pseudomonadota;c__Gammaproteobacteria;o__Enterobacterales;f__Aeromonadaceae;g__Aeromonas;s__Aeromonas veronii	Spacer	Meta	Pseudomonadota
IMGVR_UViG_3300034358_000145	vOTU_06379474	Metagenome	d__Bacteria;p__Pseudomonadota;c__Gammaproteobacteria;o__Enterobacterales;f__Aeromonadaceae;g__Aeromonas;s__Aeromonas veronii	Spacer	Meta	Pseudomonadota
IMGVR_UViG_3300034522_000052	vOTU_06421117	Metagenome	d__Bacteria;p__Pseudomonadota;c__Gammaproteobacteria;o__Enterobacterales;f__Aeromonadaceae;g__Aeromonas;s__Aeromonas veronii	Spacer	Meta	Pseudomonadota
IMGVR_UViG_3300034682_000226	vOTU_06423115	Metagenome	d__Bacteria;p__Pseudomonadota;c__Gammaproteobacteria;o__Enterobacterales;f__Aeromonadaceae;g__Aeromonas;s__Aeromonas veronii	Spacer	Meta	Pseudomonadota
IMGVR_UViG_3300034522_000100	vOTU_06423187	Metagenome	d__Bacteria;p__Pseudomonadota;c__Gammaproteobacteria;o__Enterobacterales;f__Aeromonadaceae;g__Aeromonas;s__Aeromonas veronii	Spacer	Meta	Pseudomonadota
IMGVR_UViG_3300034682_000221	vOTU_06423296	Metagenome	d__Bacteria;p__Pseudomonadota;c__Gammaproteobacteria;o__Enterobacterales;f__Aeromonadaceae;g__Aeromonas;s__Aeromonas veronii	Spacer	Meta	Pseudomonadota
IMGVR_UViG_3300034682_000183	vOTU_06423350	Metagenome	d__Bacteria;p__Pseudomonadota;c__Gammaproteobacteria;o__Enterobacterales;f__Aeromonadaceae;g__Aeromonas;s__Aeromonas veronii	Spacer	Meta	Pseudomonadota
IMGVR_UViG_8085905719_000006	vOTU_06423392	Isolate	d__Bacteria;p__Pseudomonadota;c__Gammaproteobacteria;o__Enterobacterales;f__Aeromonadaceae;g__Aeromonas;s__Aeromonas veronii	Spacer	Isolate	Pseudomonadota
IMGVR_UViG_3300078833_000319	vOTU_07536673	Metagenome	d__Bacteria;p__Pseudomonadota;c__Gammaproteobacteria;o__Enterobacterales;f__Aeromonadaceae;g__Aeromonas;s__Aeromonas veronii	Spacer	Meta	Pseudomonadota
IMGVR_UViG_3300044259_000023	vOTU_07645674	Metagenome	d__Bacteria;p__Pseudomonadota;c__Gammaproteobacteria;o__Enterobacterales;f__Aeromonadaceae;g__Aeromonas;s__Aeromonas veronii	Spacer	Meta	Pseudomonadota
IMGVR_UViG_3300044475_000025	vOTU_07645674	Metagenome	d__Bacteria;p__Pseudomonadota;c__Gammaproteobacteria;o__Enterobacterales;f__Aeromonadaceae;g__Aeromonas;s__Aeromonas veronii	Spacer	Meta	Pseudomonadota
IMGVR_UViG_3300044259_000030	vOTU_07645705	Metagenome	d__Bacteria;p__Pseudomonadota;c__Gammaproteobacteria;o__Enterobacterales;f__Aeromonadaceae;g__Aeromonas;s__Aeromonas veronii	Spacer	Meta	Pseudomonadota
IMGVR_UViG_3300044475_000019	vOTU_07645705	Metagenome	d__Bacteria;p__Pseudomonadota;c__Gammaproteobacteria;o__Enterobacterales;f__Aeromonadaceae;g__Aeromonas;s__Aeromonas veronii	Spacer	Meta	Pseudomonadota
IMGVR_UViG_3300044471_000002	vOTU_07685331	Metagenome	d__Bacteria;p__Pseudomonadota;c__Gammaproteobacteria;o__Enterobacterales;f__Aeromonadaceae;g__Aeromonas;s__Aeromonas veronii	Spacer	Meta	Pseudomonadota
IMGVR_UViG_2627854150_000002	vOTU_07685540	Isolate	d__Bacteria;p__Pseudomonadota;c__Gammaproteobacteria;o__Enterobacterales;f__Aeromonadaceae;g__Aeromonas;s__Aeromonas veronii	Spacer	Isolate	Pseudomonadota
IMGVR_UViG_3300060288_000102	vOTU_07685540	Metagenome	d__Bacteria;p__Pseudomonadota;c__Gammaproteobacteria;o__Enterobacterales;f__Aeromonadaceae;g__Aeromonas;s__Aeromonas veronii	Spacer	Meta	Pseudomonadota
IMGVR_UViG_3300083410_258992	vOTU_07685540	Metagenome	d__Bacteria;p__Pseudomonadota;c__Gammaproteobacteria;o__Enterobacterales;f__Aeromonadaceae;g__Aeromonas;s__Aeromonas veronii	Spacer	Meta	Pseudomonadota
IMGVR_UViG_3300048833_000767	vOTU_08328558	Metagenome	d__Bacteria;p__Pseudomonadota;c__Gammaproteobacteria;o__Enterobacterales;f__Aeromonadaceae;g__Aeromonas;s__Aeromonas veronii	Spacer	Meta	Pseudomonadota
IMGVR_UViG_3300048586_000227	vOTU_08328609	Metagenome	d__Bacteria;p__Pseudomonadota;c__Gammaproteobacteria;o__Enterobacterales;f__Aeromonadaceae;g__Aeromonas;s__Aeromonas veronii	Spacer	Meta	Pseudomonadota
IMGVR_UViG_3300048586_000435	vOTU_08328742	Metagenome	d__Bacteria;p__Pseudomonadota;c__Gammaproteobacteria;o__Enterobacterales;f__Aeromonadaceae;g__Aeromonas;s__Aeromonas veronii	Spacer	Meta	Pseudomonadota
IMGVR_UViG_3300048586_000294	vOTU_08329053	Metagenome	d__Bacteria;p__Pseudomonadota;c__Gammaproteobacteria;o__Enterobacterales;f__Aeromonadaceae;g__Aeromonas;s__Aeromonas veronii	Spacer	Meta	Pseudomonadota
IMGVR_UViG_2775507034_000001	vOTU_08515195	Isolate	d__Bacteria;p__Pseudomonadota;c__Gammaproteobacteria;o__Enterobacterales;f__Aeromonadaceae;g__Aeromonas;s__Aeromonas veronii	Spacer	Isolate	Pseudomonadota
IMGVR_UViG_2775507035_000003	vOTU_08515197	Isolate	d__Bacteria;p__Pseudomonadota;c__Gammaproteobacteria;o__Enterobacterales;f__Aeromonadaceae;g__Aeromonas;s__Aeromonas veronii	Spacer	Isolate	Pseudomonadota
IMGVR_UViG_2684623125_000003	vOTU_08515645	Isolate	d__Bacteria;p__Pseudomonadota;c__Gammaproteobacteria;o__Enterobacterales;f__Aeromonadaceae;g__Aeromonas;s__Aeromonas veronii	Spacer	Isolate	Pseudomonadota
IMGVR_UViG_2684623125_000004	vOTU_08515646	Isolate	d__Bacteria;p__Pseudomonadota;c__Gammaproteobacteria;o__Enterobacterales;f__Aeromonadaceae;g__Aeromonas;s__Aeromonas veronii	Spacer	Isolate	Pseudomonadota
IMGVR_UViG_2516653000_000019	vOTU_08515775	Isolate	d__Bacteria;p__Pseudomonadota;c__Gammaproteobacteria;o__Enterobacterales;f__Aeromonadaceae;g__Aeromonas;s__Aeromonas veronii	Spacer	Isolate	Pseudomonadota
IMGVR_UViG_2648501781_000001	vOTU_08516413	Isolate	d__Bacteria;p__Pseudomonadota;c__Gammaproteobacteria;o__Enterobacterales;f__Aeromonadaceae;g__Aeromonas;s__Aeromonas veronii	Spacer	Isolate	Pseudomonadota
IMGVR_UViG_651324007_000002	vOTU_08516413	Isolate	d__Bacteria;p__Pseudomonadota;c__Gammaproteobacteria;o__Enterobacterales;f__Aeromonadaceae;g__Aeromonas;s__Aeromonas veronii	Spacer	Isolate	Pseudomonadota
IMGVR_UViG_2657245503_000003	vOTU_08517594	Isolate	d__Bacteria;p__Pseudomonadota;c__Gammaproteobacteria;o__Enterobacterales;f__Aeromonadaceae;g__Aeromonas;s__Aeromonas veronii	Isolate taxonomy	Isolate	Pseudomonadota
IMGVR_UViG_2660237993_000003	vOTU_08517594	Isolate	d__Bacteria;p__Pseudomonadota;c__Gammaproteobacteria;o__Enterobacterales;f__Aeromonadaceae;g__Aeromonas;s__Aeromonas veronii	Isolate taxonomy	Isolate	Pseudomonadota
IMGVR_UViG_2660238237_000002	vOTU_08517594	Isolate	d__Bacteria;p__Pseudomonadota;c__Gammaproteobacteria;o__Enterobacterales;f__Aeromonadaceae;g__Aeromonas;s__Aeromonas veronii	Isolate taxonomy	Isolate	Pseudomonadota
IMGVR_UViG_2660238285_000002	vOTU_08517594	Isolate	d__Bacteria;p__Pseudomonadota;c__Gammaproteobacteria;o__Enterobacterales;f__Aeromonadaceae;g__Aeromonas;s__Aeromonas veronii	Isolate taxonomy	Isolate	Pseudomonadota
IMGVR_UViG_2663763196_000003	vOTU_08517594	Isolate	d__Bacteria;p__Pseudomonadota;c__Gammaproteobacteria;o__Enterobacterales;f__Aeromonadaceae;g__Aeromonas;s__Aeromonas veronii	Isolate taxonomy	Isolate	Pseudomonadota
IMGVR_UViG_2663763469_000003	vOTU_08517594	Isolate	d__Bacteria;p__Pseudomonadota;c__Gammaproteobacteria;o__Enterobacterales;f__Aeromonadaceae;g__Aeromonas;s__Aeromonas veronii	Isolate taxonomy	Isolate	Pseudomonadota
IMGVR_UViG_2671180516_000003	vOTU_08517594	Isolate	d__Bacteria;p__Pseudomonadota;c__Gammaproteobacteria;o__Enterobacterales;f__Aeromonadaceae;g__Aeromonas;s__Aeromonas veronii	Isolate taxonomy	Isolate	Pseudomonadota
IMGVR_UViG_2690316208_000002	vOTU_08517594	Isolate	d__Bacteria;p__Pseudomonadota;c__Gammaproteobacteria;o__Enterobacterales;f__Aeromonadaceae;g__Aeromonas;s__Aeromonas veronii	Isolate taxonomy	Isolate	Pseudomonadota
IMGVR_UViG_2695420786_000003	vOTU_08517594	Isolate	d__Bacteria;p__Pseudomonadota;c__Gammaproteobacteria;o__Enterobacterales;f__Aeromonadaceae;g__Aeromonas;s__Aeromonas veronii	Isolate taxonomy	Isolate	Pseudomonadota
IMGVR_UViG_2698536342_000004	vOTU_08517594	Isolate	d__Bacteria;p__Pseudomonadota;c__Gammaproteobacteria;o__Enterobacterales;f__Aeromonadaceae;g__Aeromonas;s__Aeromonas veronii	Isolate taxonomy	Isolate	Pseudomonadota
IMGVR_UViG_2698536374_000003	vOTU_08517594	Isolate	d__Bacteria;p__Pseudomonadota;c__Gammaproteobacteria;o__Enterobacterales;f__Aeromonadaceae;g__Aeromonas;s__Aeromonas veronii	Isolate taxonomy	Isolate	Pseudomonadota
IMGVR_UViG_2534681676_000007	vOTU_08518048	Isolate	d__Bacteria;p__Pseudomonadota;c__Gammaproteobacteria;o__Enterobacterales;f__Aeromonadaceae;g__Aeromonas;s__Aeromonas veronii	Spacer	Isolate	Pseudomonadota
IMGVR_UViG_2648501384_000007	vOTU_08518416	Isolate	d__Bacteria;p__Pseudomonadota;c__Gammaproteobacteria;o__Enterobacterales;f__Aeromonadaceae;g__Aeromonas;s__Aeromonas veronii	Spacer	Isolate	Pseudomonadota
IMGVR_UViG_2654587696_000004	vOTU_08519243	Isolate	d__Bacteria;p__Pseudomonadota;c__Gammaproteobacteria;o__Enterobacterales;f__Aeromonadaceae;g__Aeromonas;s__Aeromonas veronii	Spacer	Isolate	Pseudomonadota
IMGVR_UViG_2876705505_000002	vOTU_08519564	Isolate	d__Bacteria;p__Pseudomonadota;c__Gammaproteobacteria;o__Enterobacterales;f__Aeromonadaceae;g__Aeromonas;s__Aeromonas veronii	Spacer	Isolate	Pseudomonadota
IMGVR_UViG_2879006648_000001	vOTU_08519564	Isolate	d__Bacteria;p__Pseudomonadota;c__Gammaproteobacteria;o__Enterobacterales;f__Aeromonadaceae;g__Aeromonas;s__Aeromonas veronii	Spacer	Isolate	Pseudomonadota
IMGVR_UViG_2906252497_000001	vOTU_08519564	Isolate	d__Bacteria;p__Pseudomonadota;c__Gammaproteobacteria;o__Enterobacterales;f__Aeromonadaceae;g__Aeromonas;s__Aeromonas veronii	Spacer	Isolate	Pseudomonadota
IMGVR_UViG_2906266485_000001	vOTU_08519564	Isolate	d__Bacteria;p__Pseudomonadota;c__Gammaproteobacteria;o__Enterobacterales;f__Aeromonadaceae;g__Aeromonas;s__Aeromonas veronii	Spacer	Isolate	Pseudomonadota
IMGVR_UViG_2922037212_000001	vOTU_08519564	Isolate	d__Bacteria;p__Pseudomonadota;c__Gammaproteobacteria;o__Enterobacterales;f__Aeromonadaceae;g__Aeromonas;s__Aeromonas veronii	Spacer	Isolate	Pseudomonadota
IMGVR_UViG_2876718492_000002	vOTU_08519565	Isolate	d__Bacteria;p__Pseudomonadota;c__Gammaproteobacteria;o__Enterobacterales;f__Aeromonadaceae;g__Aeromonas;s__Aeromonas veronii	Spacer	Isolate	Pseudomonadota
IMGVR_UViG_2876723161_000002	vOTU_08519570	Isolate	d__Bacteria;p__Pseudomonadota;c__Gammaproteobacteria;o__Enterobacterales;f__Aeromonadaceae;g__Aeromonas;s__Aeromonas veronii	Spacer	Isolate	Pseudomonadota
IMGVR_UViG_2876723161_000003	vOTU_08519571	Isolate	d__Bacteria;p__Pseudomonadota;c__Gammaproteobacteria;o__Enterobacterales;f__Aeromonadaceae;g__Aeromonas;s__Aeromonas veronii	Spacer	Isolate	Pseudomonadota
IMGVR_UViG_2876723161_000004	vOTU_08519572	Isolate	d__Bacteria;p__Pseudomonadota;c__Gammaproteobacteria;o__Enterobacterales;f__Aeromonadaceae;g__Aeromonas;s__Aeromonas veronii	Spacer	Isolate	Pseudomonadota
IMGVR_UViG_2864764899_000002	vOTU_08520734	Isolate	d__Bacteria;p__Pseudomonadota;c__Gammaproteobacteria;o__Enterobacterales;f__Aeromonadaceae;g__Aeromonas;s__Aeromonas veronii	Spacer	Isolate	Pseudomonadota
IMGVR_UViG_2864768727_000001	vOTU_08520735	Isolate	d__Bacteria;p__Pseudomonadota;c__Gammaproteobacteria;o__Enterobacterales;f__Aeromonadaceae;g__Aeromonas;s__Aeromonas veronii	Isolate taxonomy	Isolate	Pseudomonadota
IMGVR_UViG_2864768727_000001	vOTU_08520735	Isolate	d__Bacteria;p__Pseudomonadota;c__Gammaproteobacteria;o__Enterobacterales;f__Aeromonadaceae;g__Aeromonas;s__Aeromonas veronii	Spacer	Isolate	Pseudomonadota
IMGVR_UViG_2864791955_000002	vOTU_08520735	Isolate	d__Bacteria;p__Pseudomonadota;c__Gammaproteobacteria;o__Enterobacterales;f__Aeromonadaceae;g__Aeromonas;s__Aeromonas veronii	Isolate taxonomy	Isolate	Pseudomonadota
IMGVR_UViG_2864791955_000002	vOTU_08520735	Isolate	d__Bacteria;p__Pseudomonadota;c__Gammaproteobacteria;o__Enterobacterales;f__Aeromonadaceae;g__Aeromonas;s__Aeromonas veronii	Spacer	Isolate	Pseudomonadota
IMGVR_UViG_2864768727_000002	vOTU_08520736	Isolate	d__Bacteria;p__Pseudomonadota;c__Gammaproteobacteria;o__Enterobacterales;f__Aeromonadaceae;g__Aeromonas;s__Aeromonas veronii	Isolate taxonomy	Isolate	Pseudomonadota
IMGVR_UViG_2864768727_000002	vOTU_08520736	Isolate	d__Bacteria;p__Pseudomonadota;c__Gammaproteobacteria;o__Enterobacterales;f__Aeromonadaceae;g__Aeromonas;s__Aeromonas veronii	Spacer	Isolate	Pseudomonadota
IMGVR_UViG_2864791955_000001	vOTU_08520736	Isolate	d__Bacteria;p__Pseudomonadota;c__Gammaproteobacteria;o__Enterobacterales;f__Aeromonadaceae;g__Aeromonas;s__Aeromonas veronii	Isolate taxonomy	Isolate	Pseudomonadota
IMGVR_UViG_2864791955_000001	vOTU_08520736	Isolate	d__Bacteria;p__Pseudomonadota;c__Gammaproteobacteria;o__Enterobacterales;f__Aeromonadaceae;g__Aeromonas;s__Aeromonas veronii	Spacer	Isolate	Pseudomonadota
IMGVR_UViG_2864796242_000002	vOTU_08520742	Isolate	d__Bacteria;p__Pseudomonadota;c__Gammaproteobacteria;o__Enterobacterales;f__Aeromonadaceae;g__Aeromonas;s__Aeromonas veronii	Spacer	Isolate	Pseudomonadota
IMGVR_UViG_2864796242_000005	vOTU_08520747	Isolate	d__Bacteria;p__Pseudomonadota;c__Gammaproteobacteria;o__Enterobacterales;f__Aeromonadaceae;g__Aeromonas;s__Aeromonas veronii	Spacer	Isolate	Pseudomonadota
IMGVR_UViG_2639762903_000002	vOTU_08521323	Isolate	d__Bacteria;p__Pseudomonadota;c__Gammaproteobacteria;o__Enterobacterales;f__Aeromonadaceae;g__Aeromonas;s__Aeromonas veronii	Isolate taxonomy	Isolate	Pseudomonadota
IMGVR_UViG_2639762903_000002	vOTU_08521323	Isolate	d__Bacteria;p__Pseudomonadota;c__Gammaproteobacteria;o__Enterobacterales;f__Aeromonadaceae;g__Aeromonas;s__Aeromonas veronii	Spacer	Isolate	Pseudomonadota
IMGVR_UViG_2922032837_000001	vOTU_08521323	Isolate	d__Bacteria;p__Pseudomonadota;c__Gammaproteobacteria;o__Enterobacterales;f__Aeromonadaceae;g__Aeromonas;s__Aeromonas veronii	Isolate taxonomy	Isolate	Pseudomonadota
IMGVR_UViG_2922032837_000001	vOTU_08521323	Isolate	d__Bacteria;p__Pseudomonadota;c__Gammaproteobacteria;o__Enterobacterales;f__Aeromonadaceae;g__Aeromonas;s__Aeromonas veronii	Spacer	Isolate	Pseudomonadota
IMGVR_UViG_2529292914_000002	vOTU_08521324	Isolate	d__Bacteria;p__Pseudomonadota;c__Gammaproteobacteria;o__Enterobacterales;f__Aeromonadaceae;g__Aeromonas;s__Aeromonas veronii	Isolate taxonomy	Isolate	Pseudomonadota
IMGVR_UViG_2529292914_000002	vOTU_08521324	Isolate	d__Bacteria;p__Pseudomonadota;c__Gammaproteobacteria;o__Enterobacterales;f__Aeromonadaceae;g__Aeromonas;s__Aeromonas veronii	Spacer	Isolate	Pseudomonadota
IMGVR_UViG_2639762903_000004	vOTU_08521324	Isolate	d__Bacteria;p__Pseudomonadota;c__Gammaproteobacteria;o__Enterobacterales;f__Aeromonadaceae;g__Aeromonas;s__Aeromonas veronii	Isolate taxonomy	Isolate	Pseudomonadota
IMGVR_UViG_2639762903_000004	vOTU_08521324	Isolate	d__Bacteria;p__Pseudomonadota;c__Gammaproteobacteria;o__Enterobacterales;f__Aeromonadaceae;g__Aeromonas;s__Aeromonas veronii	Spacer	Isolate	Pseudomonadota
IMGVR_UViG_2922032837_000002	vOTU_08521324	Isolate	d__Bacteria;p__Pseudomonadota;c__Gammaproteobacteria;o__Enterobacterales;f__Aeromonadaceae;g__Aeromonas;s__Aeromonas veronii	Isolate taxonomy	Isolate	Pseudomonadota
IMGVR_UViG_2922032837_000002	vOTU_08521324	Isolate	d__Bacteria;p__Pseudomonadota;c__Gammaproteobacteria;o__Enterobacterales;f__Aeromonadaceae;g__Aeromonas;s__Aeromonas veronii	Spacer	Isolate	Pseudomonadota
IMGVR_UViG_650716006_000001	vOTU_08521324	Isolate	d__Bacteria;p__Pseudomonadota;c__Gammaproteobacteria;o__Enterobacterales;f__Aeromonadaceae;g__Aeromonas;s__Aeromonas veronii	Isolate taxonomy	Isolate	Pseudomonadota
IMGVR_UViG_650716006_000001	vOTU_08521324	Isolate	d__Bacteria;p__Pseudomonadota;c__Gammaproteobacteria;o__Enterobacterales;f__Aeromonadaceae;g__Aeromonas;s__Aeromonas veronii	Spacer	Isolate	Pseudomonadota
IMGVR_UViG_8116776557_000002	vOTU_08521324	Isolate	d__Bacteria;p__Pseudomonadota;c__Gammaproteobacteria;o__Enterobacterales;f__Aeromonadaceae;g__Aeromonas;s__Aeromonas veronii	Isolate taxonomy	Isolate	Pseudomonadota
IMGVR_UViG_8116776557_000002	vOTU_08521324	Isolate	d__Bacteria;p__Pseudomonadota;c__Gammaproteobacteria;o__Enterobacterales;f__Aeromonadaceae;g__Aeromonas;s__Aeromonas veronii	Spacer	Isolate	Pseudomonadota
IMGVR_UViG_2639762903_000003	vOTU_08521325	Isolate	d__Bacteria;p__Pseudomonadota;c__Gammaproteobacteria;o__Enterobacterales;f__Aeromonadaceae;g__Aeromonas;s__Aeromonas veronii	Isolate taxonomy	Isolate	Pseudomonadota
IMGVR_UViG_2922032837_000003	vOTU_08521325	Isolate	d__Bacteria;p__Pseudomonadota;c__Gammaproteobacteria;o__Enterobacterales;f__Aeromonadaceae;g__Aeromonas;s__Aeromonas veronii	Isolate taxonomy	Isolate	Pseudomonadota
IMGVR_UViG_650716006_000003	vOTU_08521325	Isolate	d__Bacteria;p__Pseudomonadota;c__Gammaproteobacteria;o__Enterobacterales;f__Aeromonadaceae;g__Aeromonas;s__Aeromonas veronii	Isolate taxonomy	Isolate	Pseudomonadota
IMGVR_UViG_8070981185_000002	vOTU_08521325	Isolate	d__Bacteria;p__Pseudomonadota;c__Gammaproteobacteria;o__Enterobacterales;f__Aeromonadaceae;g__Aeromonas;s__Aeromonas veronii	Isolate taxonomy	Isolate	Pseudomonadota
IMGVR_UViG_8070981185_000002	vOTU_08521325	Isolate	d__Bacteria;p__Pseudomonadota;c__Gammaproteobacteria;o__Enterobacterales;f__Aeromonadaceae;g__Aeromonas;s__Aeromonas veronii	Spacer	Isolate	Pseudomonadota
IMGVR_UViG_8116776557_000003	vOTU_08521325	Isolate	d__Bacteria;p__Pseudomonadota;c__Gammaproteobacteria;o__Enterobacterales;f__Aeromonadaceae;g__Aeromonas;s__Aeromonas veronii	Isolate taxonomy	Isolate	Pseudomonadota
IMGVR_UViG_2922041602_000003	vOTU_08521327	Isolate	d__Bacteria;p__Pseudomonadota;c__Gammaproteobacteria;o__Enterobacterales;f__Aeromonadaceae;g__Aeromonas;s__Aeromonas veronii	Spacer	Isolate	Pseudomonadota
IMGVR_UViG_2639763156_000002	vOTU_08521330	Isolate	d__Bacteria;p__Pseudomonadota;c__Gammaproteobacteria;o__Enterobacterales;f__Aeromonadaceae;g__Aeromonas;s__Aeromonas veronii	Spacer	Isolate	Pseudomonadota
IMGVR_UViG_2922051151_000002	vOTU_08521330	Isolate	d__Bacteria;p__Pseudomonadota;c__Gammaproteobacteria;o__Enterobacterales;f__Aeromonadaceae;g__Aeromonas;s__Aeromonas veronii	Spacer	Isolate	Pseudomonadota
IMGVR_UViG_8116772064_000002	vOTU_08521330	Isolate	d__Bacteria;p__Pseudomonadota;c__Gammaproteobacteria;o__Enterobacterales;f__Aeromonadaceae;g__Aeromonas;s__Aeromonas veronii	Spacer	Isolate	Pseudomonadota
IMGVR_UViG_2922055605_000001	vOTU_08521331	Isolate	d__Bacteria;p__Pseudomonadota;c__Gammaproteobacteria;o__Enterobacterales;f__Aeromonadaceae;g__Aeromonas;s__Aeromonas veronii	Spacer	Isolate	Pseudomonadota
IMGVR_UViG_2922055605_000002	vOTU_08521332	Isolate	d__Bacteria;p__Pseudomonadota;c__Gammaproteobacteria;o__Enterobacterales;f__Aeromonadaceae;g__Aeromonas;s__Aeromonas veronii	Spacer	Isolate	Pseudomonadota
IMGVR_UViG_2634166450_000010	vOTU_08521336	Isolate	d__Bacteria;p__Pseudomonadota;c__Gammaproteobacteria;o__Enterobacterales;f__Aeromonadaceae;g__Aeromonas;s__Aeromonas veronii	Spacer	Isolate	Pseudomonadota
IMGVR_UViG_2922060060_000009	vOTU_08521336	Isolate	d__Bacteria;p__Pseudomonadota;c__Gammaproteobacteria;o__Enterobacterales;f__Aeromonadaceae;g__Aeromonas;s__Aeromonas veronii	Spacer	Isolate	Pseudomonadota
IMGVR_UViG_2937770946_000006	vOTU_08521336	Isolate	d__Bacteria;p__Pseudomonadota;c__Gammaproteobacteria;o__Enterobacterales;f__Aeromonadaceae;g__Aeromonas;s__Aeromonas veronii	Spacer	Isolate	Pseudomonadota
IMGVR_UViG_2874536215_000001	vOTU_08521338	Isolate	d__Bacteria;p__Pseudomonadota;c__Gammaproteobacteria;o__Enterobacterales;f__Aeromonadaceae;g__Aeromonas;s__Aeromonas veronii	Spacer	Isolate	Pseudomonadota
IMGVR_UViG_2922064889_000001	vOTU_08521338	Isolate	d__Bacteria;p__Pseudomonadota;c__Gammaproteobacteria;o__Enterobacterales;f__Aeromonadaceae;g__Aeromonas;s__Aeromonas veronii	Spacer	Isolate	Pseudomonadota
IMGVR_UViG_2937766898_000001	vOTU_08521338	Isolate	d__Bacteria;p__Pseudomonadota;c__Gammaproteobacteria;o__Enterobacterales;f__Aeromonadaceae;g__Aeromonas;s__Aeromonas veronii	Spacer	Isolate	Pseudomonadota
IMGVR_UViG_2937804173_000001	vOTU_08521338	Isolate	d__Bacteria;p__Pseudomonadota;c__Gammaproteobacteria;o__Enterobacterales;f__Aeromonadaceae;g__Aeromonas;s__Aeromonas veronii	Spacer	Isolate	Pseudomonadota
IMGVR_UViG_2922068933_000001	vOTU_08521339	Isolate	d__Bacteria;p__Pseudomonadota;c__Gammaproteobacteria;o__Enterobacterales;f__Aeromonadaceae;g__Aeromonas;s__Aeromonas veronii	Spacer	Isolate	Pseudomonadota
IMGVR_UViG_2906485501_000003	vOTU_08521341	Isolate	d__Bacteria;p__Pseudomonadota;c__Gammaproteobacteria;o__Enterobacterales;f__Aeromonadaceae;g__Aeromonas;s__Aeromonas veronii	Spacer	Isolate	Pseudomonadota
IMGVR_UViG_2922073281_000003	vOTU_08521341	Isolate	d__Bacteria;p__Pseudomonadota;c__Gammaproteobacteria;o__Enterobacterales;f__Aeromonadaceae;g__Aeromonas;s__Aeromonas veronii	Spacer	Isolate	Pseudomonadota
IMGVR_UViG_2922103611_000005	vOTU_08521341	Isolate	d__Bacteria;p__Pseudomonadota;c__Gammaproteobacteria;o__Enterobacterales;f__Aeromonadaceae;g__Aeromonas;s__Aeromonas veronii	Spacer	Isolate	Pseudomonadota
IMGVR_UViG_2924614667_000002	vOTU_08521341	Isolate	d__Bacteria;p__Pseudomonadota;c__Gammaproteobacteria;o__Enterobacterales;f__Aeromonadaceae;g__Aeromonas;s__Aeromonas veronii	Spacer	Isolate	Pseudomonadota
IMGVR_UViG_2924634710_000004	vOTU_08521341	Isolate	d__Bacteria;p__Pseudomonadota;c__Gammaproteobacteria;o__Enterobacterales;f__Aeromonadaceae;g__Aeromonas;s__Aeromonas veronii	Spacer	Isolate	Pseudomonadota
IMGVR_UViG_2958282330_000002	vOTU_08521341	Isolate	d__Bacteria;p__Pseudomonadota;c__Gammaproteobacteria;o__Enterobacterales;f__Aeromonadaceae;g__Aeromonas;s__Aeromonas veronii	Spacer	Isolate	Pseudomonadota
IMGVR_UViG_2965165233_000001	vOTU_08521341	Isolate	d__Bacteria;p__Pseudomonadota;c__Gammaproteobacteria;o__Enterobacterales;f__Aeromonadaceae;g__Aeromonas;s__Aeromonas veronii	Spacer	Isolate	Pseudomonadota
IMGVR_UViG_2978061751_000002	vOTU_08521341	Isolate	d__Bacteria;p__Pseudomonadota;c__Gammaproteobacteria;o__Enterobacterales;f__Aeromonadaceae;g__Aeromonas;s__Aeromonas veronii	Spacer	Isolate	Pseudomonadota
IMGVR_UViG_2978092277_000002	vOTU_08521341	Isolate	d__Bacteria;p__Pseudomonadota;c__Gammaproteobacteria;o__Enterobacterales;f__Aeromonadaceae;g__Aeromonas;s__Aeromonas veronii	Spacer	Isolate	Pseudomonadota
IMGVR_UViG_2978132506_000001	vOTU_08521341	Isolate	d__Bacteria;p__Pseudomonadota;c__Gammaproteobacteria;o__Enterobacterales;f__Aeromonadaceae;g__Aeromonas;s__Aeromonas veronii	Spacer	Isolate	Pseudomonadota
IMGVR_UViG_2645727532_000001	vOTU_08522491	Isolate	d__Bacteria;p__Pseudomonadota;c__Gammaproteobacteria;o__Enterobacterales;f__Aeromonadaceae;g__Aeromonas;s__Aeromonas veronii	Isolate taxonomy	Isolate	Pseudomonadota
IMGVR_UViG_2645727532_000001	vOTU_08522491	Isolate	d__Bacteria;p__Pseudomonadota;c__Gammaproteobacteria;o__Enterobacterales;f__Aeromonadaceae;g__Aeromonas;s__Aeromonas veronii	Spacer	Isolate	Pseudomonadota
IMGVR_UViG_2645727889_000001	vOTU_08524508	Isolate	d__Bacteria;p__Pseudomonadota;c__Gammaproteobacteria;o__Enterobacterales;f__Aeromonadaceae;g__Aeromonas;s__Aeromonas veronii	Spacer	Isolate	Pseudomonadota
IMGVR_UViG_8120681631_000001	vOTU_08524508	Isolate	d__Bacteria;p__Pseudomonadota;c__Gammaproteobacteria;o__Enterobacterales;f__Aeromonadaceae;g__Aeromonas;s__Aeromonas veronii	Spacer	Isolate	Pseudomonadota
IMGVR_UViG_2844059735_000002	vOTU_08524737	Isolate	d__Bacteria;p__Pseudomonadota;c__Gammaproteobacteria;o__Enterobacterales;f__Aeromonadaceae;g__Aeromonas;s__Aeromonas veronii	Spacer	Isolate	Pseudomonadota
IMGVR_UViG_8003987004_000002	vOTU_08524737	Isolate	d__Bacteria;p__Pseudomonadota;c__Gammaproteobacteria;o__Enterobacterales;f__Aeromonadaceae;g__Aeromonas;s__Aeromonas veronii	Spacer	Isolate	Pseudomonadota
IMGVR_UViG_2844059735_000004	vOTU_08524739	Isolate	d__Bacteria;p__Pseudomonadota;c__Gammaproteobacteria;o__Enterobacterales;f__Aeromonadaceae;g__Aeromonas;s__Aeromonas veronii	Spacer	Isolate	Pseudomonadota
IMGVR_UViG_8080263452_000004	vOTU_08524740	Isolate	d__Bacteria;p__Pseudomonadota;c__Gammaproteobacteria;o__Enterobacterales;f__Aeromonadaceae;g__Aeromonas;s__Aeromonas veronii	Isolate taxonomy	Isolate	Pseudomonadota
IMGVR_UViG_2851114255_000003	vOTU_08526277	Isolate	d__Bacteria;p__Pseudomonadota;c__Gammaproteobacteria;o__Enterobacterales;f__Aeromonadaceae;g__Aeromonas;s__Aeromonas veronii	Spacer	Isolate	Pseudomonadota
IMGVR_UViG_2851258741_000002	vOTU_08526317	Isolate	d__Bacteria;p__Pseudomonadota;c__Gammaproteobacteria;o__Enterobacterales;f__Aeromonadaceae;g__Aeromonas;s__Aeromonas veronii	Spacer	Isolate	Pseudomonadota
IMGVR_UViG_2851268780_000002	vOTU_08526327	Isolate	d__Bacteria;p__Pseudomonadota;c__Gammaproteobacteria;o__Enterobacterales;f__Aeromonadaceae;g__Aeromonas;s__Aeromonas veronii	Isolate taxonomy	Isolate	Pseudomonadota
IMGVR_UViG_2851277247_000001	vOTU_08526328	Isolate	d__Bacteria;p__Pseudomonadota;c__Gammaproteobacteria;o__Enterobacterales;f__Aeromonadaceae;g__Aeromonas;s__Aeromonas veronii	Spacer	Isolate	Pseudomonadota
IMGVR_UViG_2657245034_000001	vOTU_08526615	Isolate	d__Bacteria;p__Pseudomonadota;c__Gammaproteobacteria;o__Enterobacterales;f__Aeromonadaceae;g__Aeromonas;s__Aeromonas veronii	Spacer	Isolate	Pseudomonadota
IMGVR_UViG_2878972309_000001	vOTU_08527277	Isolate	d__Bacteria;p__Pseudomonadota;c__Gammaproteobacteria;o__Enterobacterales;f__Aeromonadaceae;g__Aeromonas;s__Aeromonas veronii	Spacer	Isolate	Pseudomonadota
IMGVR_UViG_2627853888_000002	vOTU_08527282	Isolate	d__Bacteria;p__Pseudomonadota;c__Gammaproteobacteria;o__Enterobacterales;f__Aeromonadaceae;g__Aeromonas;s__Aeromonas veronii	Spacer	Isolate	Pseudomonadota
IMGVR_UViG_2627854073_000001	vOTU_08527282	Isolate	d__Bacteria;p__Pseudomonadota;c__Gammaproteobacteria;o__Enterobacterales;f__Aeromonadaceae;g__Aeromonas;s__Aeromonas veronii	Spacer	Isolate	Pseudomonadota
IMGVR_UViG_2687453253_000002	vOTU_08527282	Isolate	d__Bacteria;p__Pseudomonadota;c__Gammaproteobacteria;o__Enterobacterales;f__Aeromonadaceae;g__Aeromonas;s__Aeromonas veronii	Spacer	Isolate	Pseudomonadota
IMGVR_UViG_2687453503_000001	vOTU_08527282	Isolate	d__Bacteria;p__Pseudomonadota;c__Gammaproteobacteria;o__Enterobacterales;f__Aeromonadaceae;g__Aeromonas;s__Aeromonas veronii	Spacer	Isolate	Pseudomonadota
IMGVR_UViG_2859391076_000002	vOTU_08527282	Isolate	d__Bacteria;p__Pseudomonadota;c__Gammaproteobacteria;o__Enterobacterales;f__Aeromonadaceae;g__Aeromonas;s__Aeromonas veronii	Spacer	Isolate	Pseudomonadota
IMGVR_UViG_2878997544_000002	vOTU_08527282	Isolate	d__Bacteria;p__Pseudomonadota;c__Gammaproteobacteria;o__Enterobacterales;f__Aeromonadaceae;g__Aeromonas;s__Aeromonas veronii	Spacer	Isolate	Pseudomonadota
IMGVR_UViG_2924672469_000004	vOTU_08527282	Isolate	d__Bacteria;p__Pseudomonadota;c__Gammaproteobacteria;o__Enterobacterales;f__Aeromonadaceae;g__Aeromonas;s__Aeromonas veronii	Spacer	Isolate	Pseudomonadota
IMGVR_UViG_2937799395_000002	vOTU_08527282	Isolate	d__Bacteria;p__Pseudomonadota;c__Gammaproteobacteria;o__Enterobacterales;f__Aeromonadaceae;g__Aeromonas;s__Aeromonas veronii	Spacer	Isolate	Pseudomonadota
IMGVR_UViG_8083601177_000002	vOTU_08527282	Isolate	d__Bacteria;p__Pseudomonadota;c__Gammaproteobacteria;o__Enterobacterales;f__Aeromonadaceae;g__Aeromonas;s__Aeromonas veronii	Spacer	Isolate	Pseudomonadota
IMGVR_UViG_8083605880_000002	vOTU_08527282	Isolate	d__Bacteria;p__Pseudomonadota;c__Gammaproteobacteria;o__Enterobacterales;f__Aeromonadaceae;g__Aeromonas;s__Aeromonas veronii	Spacer	Isolate	Pseudomonadota
IMGVR_UViG_8083615216_000002	vOTU_08527282	Isolate	d__Bacteria;p__Pseudomonadota;c__Gammaproteobacteria;o__Enterobacterales;f__Aeromonadaceae;g__Aeromonas;s__Aeromonas veronii	Spacer	Isolate	Pseudomonadota
IMGVR_UViG_8083624602_000002	vOTU_08527282	Isolate	d__Bacteria;p__Pseudomonadota;c__Gammaproteobacteria;o__Enterobacterales;f__Aeromonadaceae;g__Aeromonas;s__Aeromonas veronii	Spacer	Isolate	Pseudomonadota
IMGVR_UViG_2687453253_000001	vOTU_08527283	Isolate	d__Bacteria;p__Pseudomonadota;c__Gammaproteobacteria;o__Enterobacterales;f__Aeromonadaceae;g__Aeromonas;s__Aeromonas veronii	Spacer	Isolate	Pseudomonadota
IMGVR_UViG_2878997544_000003	vOTU_08527283	Isolate	d__Bacteria;p__Pseudomonadota;c__Gammaproteobacteria;o__Enterobacterales;f__Aeromonadaceae;g__Aeromonas;s__Aeromonas veronii	Spacer	Isolate	Pseudomonadota
IMGVR_UViG_2879002406_000001	vOTU_08527285	Isolate	d__Bacteria;p__Pseudomonadota;c__Gammaproteobacteria;o__Enterobacterales;f__Aeromonadaceae;g__Aeromonas;s__Aeromonas veronii	Isolate taxonomy	Isolate	Pseudomonadota
IMGVR_UViG_2879016038_000001	vOTU_08527286	Isolate	d__Bacteria;p__Pseudomonadota;c__Gammaproteobacteria;o__Enterobacterales;f__Aeromonadaceae;g__Aeromonas;s__Aeromonas veronii	Spacer	Isolate	Pseudomonadota
IMGVR_UViG_2879020472_000001	vOTU_08527288	Isolate	d__Bacteria;p__Pseudomonadota;c__Gammaproteobacteria;o__Enterobacterales;f__Aeromonadaceae;g__Aeromonas;s__Aeromonas veronii	Isolate taxonomy	Isolate	Pseudomonadota
IMGVR_UViG_2879020472_000002	vOTU_08527289	Isolate	d__Bacteria;p__Pseudomonadota;c__Gammaproteobacteria;o__Enterobacterales;f__Aeromonadaceae;g__Aeromonas;s__Aeromonas veronii	Isolate taxonomy	Isolate	Pseudomonadota
IMGVR_UViG_2879020472_000003	vOTU_08527290	Isolate	d__Bacteria;p__Pseudomonadota;c__Gammaproteobacteria;o__Enterobacterales;f__Aeromonadaceae;g__Aeromonas;s__Aeromonas veronii	Isolate taxonomy	Isolate	Pseudomonadota
IMGVR_UViG_2879020472_000004	vOTU_08527291	Isolate	d__Bacteria;p__Pseudomonadota;c__Gammaproteobacteria;o__Enterobacterales;f__Aeromonadaceae;g__Aeromonas;s__Aeromonas veronii	Isolate taxonomy	Isolate	Pseudomonadota
IMGVR_UViG_2879020472_000006	vOTU_08527293	Isolate	d__Bacteria;p__Pseudomonadota;c__Gammaproteobacteria;o__Enterobacterales;f__Aeromonadaceae;g__Aeromonas;s__Aeromonas veronii	Isolate taxonomy	Isolate	Pseudomonadota
IMGVR_UViG_2874523099_000001	vOTU_08527296	Isolate	d__Bacteria;p__Pseudomonadota;c__Gammaproteobacteria;o__Enterobacterales;f__Aeromonadaceae;g__Aeromonas;s__Aeromonas veronii	Spacer	Isolate	Pseudomonadota
IMGVR_UViG_2879030280_000001	vOTU_08527296	Isolate	d__Bacteria;p__Pseudomonadota;c__Gammaproteobacteria;o__Enterobacterales;f__Aeromonadaceae;g__Aeromonas;s__Aeromonas veronii	Spacer	Isolate	Pseudomonadota
IMGVR_UViG_2879034656_000001	vOTU_08527297	Isolate	d__Bacteria;p__Pseudomonadota;c__Gammaproteobacteria;o__Enterobacterales;f__Aeromonadaceae;g__Aeromonas;s__Aeromonas veronii	Spacer	Isolate	Pseudomonadota
IMGVR_UViG_2879034656_000002	vOTU_08527298	Isolate	d__Bacteria;p__Pseudomonadota;c__Gammaproteobacteria;o__Enterobacterales;f__Aeromonadaceae;g__Aeromonas;s__Aeromonas veronii	Spacer	Isolate	Pseudomonadota
IMGVR_UViG_2551306515_000002	vOTU_08527637	Isolate	d__Bacteria;p__Pseudomonadota;c__Gammaproteobacteria;o__Enterobacterales;f__Aeromonadaceae;g__Aeromonas;s__Aeromonas veronii	Spacer	Isolate	Pseudomonadota
IMGVR_UViG_2541048008_000004	vOTU_08528899	Isolate	d__Bacteria;p__Pseudomonadota;c__Gammaproteobacteria;o__Enterobacterales;f__Aeromonadaceae;g__Aeromonas;s__Aeromonas veronii	Isolate taxonomy	Isolate	Pseudomonadota
IMGVR_UViG_2541048008_000004	vOTU_08528899	Isolate	d__Bacteria;p__Pseudomonadota;c__Gammaproteobacteria;o__Enterobacterales;f__Aeromonadaceae;g__Aeromonas;s__Aeromonas veronii	Spacer	Isolate	Pseudomonadota
IMGVR_UViG_8080263452_000001	vOTU_08528899	Isolate	d__Bacteria;p__Pseudomonadota;c__Gammaproteobacteria;o__Enterobacterales;f__Aeromonadaceae;g__Aeromonas;s__Aeromonas veronii	Isolate taxonomy	Isolate	Pseudomonadota
IMGVR_UViG_8080263452_000001	vOTU_08528899	Isolate	d__Bacteria;p__Pseudomonadota;c__Gammaproteobacteria;o__Enterobacterales;f__Aeromonadaceae;g__Aeromonas;s__Aeromonas veronii	Spacer	Isolate	Pseudomonadota
IMGVR_UViG_2541048008_000005	vOTU_08528900	Isolate	d__Bacteria;p__Pseudomonadota;c__Gammaproteobacteria;o__Enterobacterales;f__Aeromonadaceae;g__Aeromonas;s__Aeromonas veronii	Isolate taxonomy	Isolate	Pseudomonadota
IMGVR_UViG_2773857659_000001	vOTU_08529092	Isolate	d__Bacteria;p__Pseudomonadota;c__Gammaproteobacteria;o__Enterobacterales;f__Aeromonadaceae;g__Aeromonas;s__Aeromonas veronii	Spacer	Isolate	Pseudomonadota
IMGVR_UViG_2767802474_000002	vOTU_08529676	Isolate	d__Bacteria;p__Pseudomonadota;c__Gammaproteobacteria;o__Enterobacterales;f__Aeromonadaceae;g__Aeromonas;s__Aeromonas veronii	Isolate taxonomy	Isolate	Pseudomonadota
IMGVR_UViG_2767802474_000002	vOTU_08529676	Isolate	d__Bacteria;p__Pseudomonadota;c__Gammaproteobacteria;o__Enterobacterales;f__Aeromonadaceae;g__Aeromonas;s__Aeromonas veronii	Spacer	Isolate	Pseudomonadota
IMGVR_UViG_2609460277_000002	vOTU_08529853	Isolate	d__Bacteria;p__Pseudomonadota;c__Gammaproteobacteria;o__Enterobacterales;f__Aeromonadaceae;g__Aeromonas;s__Aeromonas veronii	Spacer	Isolate	Pseudomonadota
IMGVR_UViG_2906289581_000002	vOTU_08529853	Isolate	d__Bacteria;p__Pseudomonadota;c__Gammaproteobacteria;o__Enterobacterales;f__Aeromonadaceae;g__Aeromonas;s__Aeromonas veronii	Spacer	Isolate	Pseudomonadota
IMGVR_UViG_8083610575_000001	vOTU_08529853	Isolate	d__Bacteria;p__Pseudomonadota;c__Gammaproteobacteria;o__Enterobacterales;f__Aeromonadaceae;g__Aeromonas;s__Aeromonas veronii	Spacer	Isolate	Pseudomonadota
IMGVR_UViG_2609460277_000003	vOTU_08529854	Isolate	d__Bacteria;p__Pseudomonadota;c__Gammaproteobacteria;o__Enterobacterales;f__Aeromonadaceae;g__Aeromonas;s__Aeromonas veronii	Spacer	Isolate	Pseudomonadota
IMGVR_UViG_2903377991_000006	vOTU_08532427	Isolate	d__Bacteria;p__Pseudomonadota;c__Gammaproteobacteria;o__Enterobacterales;f__Aeromonadaceae;g__Aeromonas;s__Aeromonas veronii	Spacer	Isolate	Pseudomonadota
IMGVR_UViG_2791355206_000002	vOTU_08532429	Isolate	d__Bacteria;p__Pseudomonadota;c__Gammaproteobacteria;o__Enterobacterales;f__Aeromonadaceae;g__Aeromonas;s__Aeromonas veronii	Spacer	Isolate	Pseudomonadota
IMGVR_UViG_2874544503_000003	vOTU_08532429	Isolate	d__Bacteria;p__Pseudomonadota;c__Gammaproteobacteria;o__Enterobacterales;f__Aeromonadaceae;g__Aeromonas;s__Aeromonas veronii	Spacer	Isolate	Pseudomonadota
IMGVR_UViG_2903382415_000003	vOTU_08532429	Isolate	d__Bacteria;p__Pseudomonadota;c__Gammaproteobacteria;o__Enterobacterales;f__Aeromonadaceae;g__Aeromonas;s__Aeromonas veronii	Spacer	Isolate	Pseudomonadota
IMGVR_UViG_2847837022_000001	vOTU_08532431	Isolate	d__Bacteria;p__Pseudomonadota;c__Gammaproteobacteria;o__Enterobacterales;f__Aeromonadaceae;g__Aeromonas;s__Aeromonas veronii	Isolate taxonomy	Isolate	Pseudomonadota
IMGVR_UViG_2687453440_000002	vOTU_08532432	Isolate	d__Bacteria;p__Pseudomonadota;c__Gammaproteobacteria;o__Enterobacterales;f__Aeromonadaceae;g__Aeromonas;s__Aeromonas veronii	Isolate taxonomy	Isolate	Pseudomonadota
IMGVR_UViG_2687453440_000002	vOTU_08532432	Isolate	d__Bacteria;p__Pseudomonadota;c__Gammaproteobacteria;o__Enterobacterales;f__Aeromonadaceae;g__Aeromonas;s__Aeromonas veronii	Spacer	Isolate	Pseudomonadota
IMGVR_UViG_2874531651_000001	vOTU_08532434	Isolate	d__Bacteria;p__Pseudomonadota;c__Gammaproteobacteria;o__Enterobacterales;f__Aeromonadaceae;g__Aeromonas;s__Aeromonas veronii	Isolate taxonomy	Isolate	Pseudomonadota
IMGVR_UViG_2847837022_000002	vOTU_08532950	Isolate	d__Bacteria;p__Pseudomonadota;c__Gammaproteobacteria;o__Enterobacterales;f__Aeromonadaceae;g__Aeromonas;s__Aeromonas veronii	Isolate taxonomy	Isolate	Pseudomonadota
IMGVR_UViG_2847841418_000001	vOTU_08532951	Isolate	d__Bacteria;p__Pseudomonadota;c__Gammaproteobacteria;o__Enterobacterales;f__Aeromonadaceae;g__Aeromonas;s__Aeromonas veronii	Isolate taxonomy	Isolate	Pseudomonadota
IMGVR_UViG_2847845980_000002	vOTU_08532953	Isolate	d__Bacteria;p__Pseudomonadota;c__Gammaproteobacteria;o__Enterobacterales;f__Aeromonadaceae;g__Aeromonas;s__Aeromonas veronii	Spacer	Isolate	Pseudomonadota
IMGVR_UViG_8003987004_000004	vOTU_08532953	Isolate	d__Bacteria;p__Pseudomonadota;c__Gammaproteobacteria;o__Enterobacterales;f__Aeromonadaceae;g__Aeromonas;s__Aeromonas veronii	Spacer	Isolate	Pseudomonadota
IMGVR_UViG_2551306407_000004	vOTU_08533829	Isolate	d__Bacteria;p__Pseudomonadota;c__Gammaproteobacteria;o__Enterobacterales;f__Aeromonadaceae;g__Aeromonas;s__Aeromonas veronii	Spacer	Isolate	Pseudomonadota
IMGVR_UViG_2551306417_000007	vOTU_08533844	Isolate	d__Bacteria;p__Pseudomonadota;c__Gammaproteobacteria;o__Enterobacterales;f__Aeromonadaceae;g__Aeromonas;s__Aeromonas veronii	Spacer	Isolate	Pseudomonadota
IMGVR_UViG_2740892479_000001	vOTU_08536554	Isolate	d__Bacteria;p__Pseudomonadota;c__Gammaproteobacteria;o__Enterobacterales;f__Aeromonadaceae;g__Aeromonas;s__Aeromonas veronii	Spacer	Isolate	Pseudomonadota
IMGVR_UViG_2886098363_000001	vOTU_08537702	Isolate	d__Bacteria;p__Pseudomonadota;c__Gammaproteobacteria;o__Enterobacterales;f__Aeromonadaceae;g__Aeromonas;s__Aeromonas veronii	Spacer	Isolate	Pseudomonadota
IMGVR_UViG_2526164561_000009	vOTU_08537922	Isolate	d__Bacteria;p__Pseudomonadota;c__Gammaproteobacteria;o__Enterobacterales;f__Aeromonadaceae;g__Aeromonas;s__Aeromonas veronii	Spacer	Isolate	Pseudomonadota
IMGVR_UViG_2703719077_000001	vOTU_08537922	Isolate	d__Bacteria;p__Pseudomonadota;c__Gammaproteobacteria;o__Enterobacterales;f__Aeromonadaceae;g__Aeromonas;s__Aeromonas veronii	Spacer	Isolate	Pseudomonadota
IMGVR_UViG_2703719077_000003	vOTU_08537923	Isolate	d__Bacteria;p__Pseudomonadota;c__Gammaproteobacteria;o__Enterobacterales;f__Aeromonadaceae;g__Aeromonas;s__Aeromonas veronii	Spacer	Isolate	Pseudomonadota
IMGVR_UViG_2703719077_000004	vOTU_08537924	Isolate	d__Bacteria;p__Pseudomonadota;c__Gammaproteobacteria;o__Enterobacterales;f__Aeromonadaceae;g__Aeromonas;s__Aeromonas veronii	Spacer	Isolate	Pseudomonadota
IMGVR_UViG_2852455150_000001	vOTU_08539149	Isolate	d__Bacteria;p__Pseudomonadota;c__Gammaproteobacteria;o__Enterobacterales;f__Aeromonadaceae;g__Aeromonas;s__Aeromonas veronii	Isolate taxonomy	Isolate	Pseudomonadota
IMGVR_UViG_2852455150_000001	vOTU_08539149	Isolate	d__Bacteria;p__Pseudomonadota;c__Gammaproteobacteria;o__Enterobacterales;f__Aeromonadaceae;g__Aeromonas;s__Aeromonas veronii	Spacer	Isolate	Pseudomonadota
IMGVR_UViG_2852464720_000001	vOTU_08539150	Isolate	d__Bacteria;p__Pseudomonadota;c__Gammaproteobacteria;o__Enterobacterales;f__Aeromonadaceae;g__Aeromonas;s__Aeromonas veronii	Spacer	Isolate	Pseudomonadota
IMGVR_UViG_2852464720_000002	vOTU_08539151	Isolate	d__Bacteria;p__Pseudomonadota;c__Gammaproteobacteria;o__Enterobacterales;f__Aeromonadaceae;g__Aeromonas;s__Aeromonas veronii	Spacer	Isolate	Pseudomonadota
IMGVR_UViG_2654587763_000002	vOTU_08539152	Isolate	d__Bacteria;p__Pseudomonadota;c__Gammaproteobacteria;o__Enterobacterales;f__Aeromonadaceae;g__Aeromonas;s__Aeromonas veronii	Spacer	Isolate	Pseudomonadota
IMGVR_UViG_2852469294_000001	vOTU_08539152	Isolate	d__Bacteria;p__Pseudomonadota;c__Gammaproteobacteria;o__Enterobacterales;f__Aeromonadaceae;g__Aeromonas;s__Aeromonas veronii	Spacer	Isolate	Pseudomonadota
IMGVR_UViG_2874540314_000002	vOTU_08539152	Isolate	d__Bacteria;p__Pseudomonadota;c__Gammaproteobacteria;o__Enterobacterales;f__Aeromonadaceae;g__Aeromonas;s__Aeromonas veronii	Spacer	Isolate	Pseudomonadota
IMGVR_UViG_8119342428_000003	vOTU_08539152	Isolate	d__Bacteria;p__Pseudomonadota;c__Gammaproteobacteria;o__Enterobacterales;f__Aeromonadaceae;g__Aeromonas;s__Aeromonas veronii	Spacer	Isolate	Pseudomonadota
IMGVR_UViG_2852505855_000001	vOTU_08539161	Isolate	d__Bacteria;p__Pseudomonadota;c__Gammaproteobacteria;o__Enterobacterales;f__Aeromonadaceae;g__Aeromonas;s__Aeromonas veronii	Spacer	Isolate	Pseudomonadota
IMGVR_UViG_2609460199_000002	vOTU_08541101	Isolate	d__Bacteria;p__Pseudomonadota;c__Gammaproteobacteria;o__Enterobacterales;f__Aeromonadaceae;g__Aeromonas;s__Aeromonas veronii	Spacer	Isolate	Pseudomonadota
IMGVR_UViG_2660238478_000001	vOTU_08541261	Isolate	d__Bacteria;p__Pseudomonadota;c__Gammaproteobacteria;o__Enterobacterales;f__Aeromonadaceae;g__Aeromonas;s__Aeromonas veronii	Isolate taxonomy	Isolate	Pseudomonadota
IMGVR_UViG_2667528113_000001	vOTU_08541261	Isolate	d__Bacteria;p__Pseudomonadota;c__Gammaproteobacteria;o__Enterobacterales;f__Aeromonadaceae;g__Aeromonas;s__Aeromonas veronii	Isolate taxonomy	Isolate	Pseudomonadota
IMGVR_UViG_2693429658_000002	vOTU_08541261	Isolate	d__Bacteria;p__Pseudomonadota;c__Gammaproteobacteria;o__Enterobacterales;f__Aeromonadaceae;g__Aeromonas;s__Aeromonas veronii	Isolate taxonomy	Isolate	Pseudomonadota
IMGVR_UViG_2700989547_000001	vOTU_08541261	Isolate	d__Bacteria;p__Pseudomonadota;c__Gammaproteobacteria;o__Enterobacterales;f__Aeromonadaceae;g__Aeromonas;s__Aeromonas veronii	Isolate taxonomy	Isolate	Pseudomonadota
IMGVR_UViG_2660238478_000002	vOTU_08541262	Isolate	d__Bacteria;p__Pseudomonadota;c__Gammaproteobacteria;o__Enterobacterales;f__Aeromonadaceae;g__Aeromonas;s__Aeromonas veronii	Isolate taxonomy	Isolate	Pseudomonadota
IMGVR_UViG_2667528113_000002	vOTU_08541262	Isolate	d__Bacteria;p__Pseudomonadota;c__Gammaproteobacteria;o__Enterobacterales;f__Aeromonadaceae;g__Aeromonas;s__Aeromonas veronii	Isolate taxonomy	Isolate	Pseudomonadota
IMGVR_UViG_2693429658_000003	vOTU_08541262	Isolate	d__Bacteria;p__Pseudomonadota;c__Gammaproteobacteria;o__Enterobacterales;f__Aeromonadaceae;g__Aeromonas;s__Aeromonas veronii	Isolate taxonomy	Isolate	Pseudomonadota
IMGVR_UViG_2700989547_000002	vOTU_08541262	Isolate	d__Bacteria;p__Pseudomonadota;c__Gammaproteobacteria;o__Enterobacterales;f__Aeromonadaceae;g__Aeromonas;s__Aeromonas veronii	Isolate taxonomy	Isolate	Pseudomonadota
IMGVR_UViG_2524614826_000003	vOTU_08541978	Isolate	d__Bacteria;p__Pseudomonadota;c__Gammaproteobacteria;o__Enterobacterales;f__Aeromonadaceae;g__Aeromonas;s__Aeromonas veronii	Spacer	Isolate	Pseudomonadota
IMGVR_UViG_2639762990_000003	vOTU_08542573	Isolate	d__Bacteria;p__Pseudomonadota;c__Gammaproteobacteria;o__Enterobacterales;f__Aeromonadaceae;g__Aeromonas;s__Aeromonas veronii	Isolate taxonomy	Isolate	Pseudomonadota
IMGVR_UViG_2639762990_000003	vOTU_08542573	Isolate	d__Bacteria;p__Pseudomonadota;c__Gammaproteobacteria;o__Enterobacterales;f__Aeromonadaceae;g__Aeromonas;s__Aeromonas veronii	Spacer	Isolate	Pseudomonadota
IMGVR_UViG_2565956777_000002	vOTU_08542893	Isolate	d__Bacteria;p__Pseudomonadota;c__Gammaproteobacteria;o__Enterobacterales;f__Aeromonadaceae;g__Aeromonas;s__Aeromonas veronii	Spacer	Isolate	Pseudomonadota
IMGVR_UViG_2585427985_000003	vOTU_08542997	Isolate	d__Bacteria;p__Pseudomonadota;c__Gammaproteobacteria;o__Enterobacterales;f__Aeromonadaceae;g__Aeromonas;s__Aeromonas veronii	Spacer	Isolate	Pseudomonadota
IMGVR_UViG_2529292917_000001	vOTU_08542999	Isolate	d__Bacteria;p__Pseudomonadota;c__Gammaproteobacteria;o__Enterobacterales;f__Aeromonadaceae;g__Aeromonas;s__Aeromonas veronii	Spacer	Isolate	Pseudomonadota
IMGVR_UViG_2585427986_000001	vOTU_08542999	Isolate	d__Bacteria;p__Pseudomonadota;c__Gammaproteobacteria;o__Enterobacterales;f__Aeromonadaceae;g__Aeromonas;s__Aeromonas veronii	Spacer	Isolate	Pseudomonadota
IMGVR_UViG_2585427988_000003	vOTU_08543003	Isolate	d__Bacteria;p__Pseudomonadota;c__Gammaproteobacteria;o__Enterobacterales;f__Aeromonadaceae;g__Aeromonas;s__Aeromonas veronii	Spacer	Isolate	Pseudomonadota
IMGVR_UViG_2791355207_000001	vOTU_08543576	Isolate	d__Bacteria;p__Pseudomonadota;c__Gammaproteobacteria;o__Enterobacterales;f__Aeromonadaceae;g__Aeromonas;s__Aeromonas veronii	Spacer	Isolate	Pseudomonadota
IMGVR_UViG_2791355207_000002	vOTU_08543577	Isolate	d__Bacteria;p__Pseudomonadota;c__Gammaproteobacteria;o__Enterobacterales;f__Aeromonadaceae;g__Aeromonas;s__Aeromonas veronii	Spacer	Isolate	Pseudomonadota
IMGVR_UViG_2791355207_000003	vOTU_08543578	Isolate	d__Bacteria;p__Pseudomonadota;c__Gammaproteobacteria;o__Enterobacterales;f__Aeromonadaceae;g__Aeromonas;s__Aeromonas veronii	Spacer	Isolate	Pseudomonadota
IMGVR_UViG_2791355208_000002	vOTU_08543579	Isolate	d__Bacteria;p__Pseudomonadota;c__Gammaproteobacteria;o__Enterobacterales;f__Aeromonadaceae;g__Aeromonas;s__Aeromonas veronii	Spacer	Isolate	Pseudomonadota
IMGVR_UViG_2791355208_000003	vOTU_08543580	Isolate	d__Bacteria;p__Pseudomonadota;c__Gammaproteobacteria;o__Enterobacterales;f__Aeromonadaceae;g__Aeromonas;s__Aeromonas veronii	Spacer	Isolate	Pseudomonadota
IMGVR_UViG_2791355208_000004	vOTU_08543581	Isolate	d__Bacteria;p__Pseudomonadota;c__Gammaproteobacteria;o__Enterobacterales;f__Aeromonadaceae;g__Aeromonas;s__Aeromonas veronii	Spacer	Isolate	Pseudomonadota
IMGVR_UViG_2791355208_000005	vOTU_08543582	Isolate	d__Bacteria;p__Pseudomonadota;c__Gammaproteobacteria;o__Enterobacterales;f__Aeromonadaceae;g__Aeromonas;s__Aeromonas veronii	Spacer	Isolate	Pseudomonadota
IMGVR_UViG_2791355208_000006	vOTU_08543583	Isolate	d__Bacteria;p__Pseudomonadota;c__Gammaproteobacteria;o__Enterobacterales;f__Aeromonadaceae;g__Aeromonas;s__Aeromonas veronii	Spacer	Isolate	Pseudomonadota
IMGVR_UViG_2791355209_000001	vOTU_08543584	Isolate	d__Bacteria;p__Pseudomonadota;c__Gammaproteobacteria;o__Enterobacterales;f__Aeromonadaceae;g__Aeromonas;s__Aeromonas veronii	Spacer	Isolate	Pseudomonadota
IMGVR_UViG_2765235882_000001	vOTU_08543785	Isolate	d__Bacteria;p__Pseudomonadota;c__Gammaproteobacteria;o__Enterobacterales;f__Aeromonadaceae;g__Aeromonas;s__Aeromonas veronii	Spacer	Isolate	Pseudomonadota
IMGVR_UViG_2874549786_000001	vOTU_08545125	Isolate	d__Bacteria;p__Pseudomonadota;c__Gammaproteobacteria;o__Enterobacterales;f__Aeromonadaceae;g__Aeromonas;s__Aeromonas veronii	Spacer	Isolate	Pseudomonadota
IMGVR_UViG_2903424993_000001	vOTU_08545125	Isolate	d__Bacteria;p__Pseudomonadota;c__Gammaproteobacteria;o__Enterobacterales;f__Aeromonadaceae;g__Aeromonas;s__Aeromonas veronii	Spacer	Isolate	Pseudomonadota
IMGVR_UViG_2903434021_000002	vOTU_08545127	Isolate	d__Bacteria;p__Pseudomonadota;c__Gammaproteobacteria;o__Enterobacterales;f__Aeromonadaceae;g__Aeromonas;s__Aeromonas veronii	Spacer	Isolate	Pseudomonadota
IMGVR_UViG_2518285517_000001	vOTU_08545285	Isolate	d__Bacteria;p__Pseudomonadota;c__Gammaproteobacteria;o__Enterobacterales;f__Aeromonadaceae;g__Aeromonas;s__Aeromonas veronii	Spacer	Isolate	Pseudomonadota
IMGVR_UViG_2551306561_000001	vOTU_08545350	Isolate	d__Bacteria;p__Pseudomonadota;c__Gammaproteobacteria;o__Enterobacterales;f__Aeromonadaceae;g__Aeromonas;s__Aeromonas veronii	Spacer	Isolate	Pseudomonadota
IMGVR_UViG_2551306511_000001	vOTU_08545669	Isolate	d__Bacteria;p__Pseudomonadota;c__Gammaproteobacteria;o__Enterobacterales;f__Aeromonadaceae;g__Aeromonas;s__Aeromonas veronii	Spacer	Isolate	Pseudomonadota
IMGVR_UViG_2551306514_000001	vOTU_08545670	Isolate	d__Bacteria;p__Pseudomonadota;c__Gammaproteobacteria;o__Enterobacterales;f__Aeromonadaceae;g__Aeromonas;s__Aeromonas veronii	Spacer	Isolate	Pseudomonadota
IMGVR_UViG_2708742399_000002	vOTU_08545966	Isolate	d__Bacteria;p__Pseudomonadota;c__Gammaproteobacteria;o__Enterobacterales;f__Aeromonadaceae;g__Aeromonas;s__Aeromonas veronii	Spacer	Isolate	Pseudomonadota
IMGVR_UViG_2708742399_000004	vOTU_08545968	Isolate	d__Bacteria;p__Pseudomonadota;c__Gammaproteobacteria;o__Enterobacterales;f__Aeromonadaceae;g__Aeromonas;s__Aeromonas veronii	Spacer	Isolate	Pseudomonadota
IMGVR_UViG_2708742462_000003	vOTU_08545968	Isolate	d__Bacteria;p__Pseudomonadota;c__Gammaproteobacteria;o__Enterobacterales;f__Aeromonadaceae;g__Aeromonas;s__Aeromonas veronii	Spacer	Isolate	Pseudomonadota
IMGVR_UViG_2728369070_000001	vOTU_08547459	Isolate	d__Bacteria;p__Pseudomonadota;c__Gammaproteobacteria;o__Enterobacterales;f__Aeromonadaceae;g__Aeromonas;s__Aeromonas veronii	Spacer	Isolate	Pseudomonadota
IMGVR_UViG_2728369070_000003	vOTU_08547461	Isolate	d__Bacteria;p__Pseudomonadota;c__Gammaproteobacteria;o__Enterobacterales;f__Aeromonadaceae;g__Aeromonas;s__Aeromonas veronii	Spacer	Isolate	Pseudomonadota
IMGVR_UViG_2927733327_000004	vOTU_08547725	Isolate	d__Bacteria;p__Pseudomonadota;c__Gammaproteobacteria;o__Enterobacterales;f__Aeromonadaceae;g__Aeromonas;s__Aeromonas veronii	Spacer	Isolate	Pseudomonadota
IMGVR_UViG_2912089624_000001	vOTU_08548998	Isolate	d__Bacteria;p__Pseudomonadota;c__Gammaproteobacteria;o__Enterobacterales;f__Aeromonadaceae;g__Aeromonas;s__Aeromonas veronii	Spacer	Isolate	Pseudomonadota
IMGVR_UViG_2912089624_000002	vOTU_08548999	Isolate	d__Bacteria;p__Pseudomonadota;c__Gammaproteobacteria;o__Enterobacterales;f__Aeromonadaceae;g__Aeromonas;s__Aeromonas veronii	Spacer	Isolate	Pseudomonadota
IMGVR_UViG_2912089624_000005	vOTU_08549000	Isolate	d__Bacteria;p__Pseudomonadota;c__Gammaproteobacteria;o__Enterobacterales;f__Aeromonadaceae;g__Aeromonas;s__Aeromonas veronii	Spacer	Isolate	Pseudomonadota
IMGVR_UViG_2912089624_000006	vOTU_08549001	Isolate	d__Bacteria;p__Pseudomonadota;c__Gammaproteobacteria;o__Enterobacterales;f__Aeromonadaceae;g__Aeromonas;s__Aeromonas veronii	Spacer	Isolate	Pseudomonadota
IMGVR_UViG_2923525760_000003	vOTU_08551947	Isolate	d__Bacteria;p__Pseudomonadota;c__Gammaproteobacteria;o__Enterobacterales;f__Aeromonadaceae;g__Aeromonas;s__Aeromonas veronii	Spacer	Isolate	Pseudomonadota
IMGVR_UViG_2657245458_000004	vOTU_08552231	Isolate	d__Bacteria;p__Pseudomonadota;c__Gammaproteobacteria;o__Enterobacterales;f__Aeromonadaceae;g__Aeromonas;s__Aeromonas veronii	Spacer	Isolate	Pseudomonadota
IMGVR_UViG_2617271321_000001	vOTU_08553540	Isolate	d__Bacteria;p__Pseudomonadota;c__Gammaproteobacteria;o__Enterobacterales;f__Aeromonadaceae;g__Aeromonas;s__Aeromonas veronii	Isolate taxonomy	Isolate	Pseudomonadota
IMGVR_UViG_2721755787_000002	vOTU_08554253	Isolate	d__Bacteria;p__Pseudomonadota;c__Gammaproteobacteria;o__Enterobacterales;f__Aeromonadaceae;g__Aeromonas;s__Aeromonas veronii	Spacer	Isolate	Pseudomonadota
IMGVR_UViG_2906214084_000001	vOTU_08554847	Isolate	d__Bacteria;p__Pseudomonadota;c__Gammaproteobacteria;o__Enterobacterales;f__Aeromonadaceae;g__Aeromonas;s__Aeromonas veronii	Isolate taxonomy	Isolate	Pseudomonadota
IMGVR_UViG_2906275507_000001	vOTU_08554847	Isolate	d__Bacteria;p__Pseudomonadota;c__Gammaproteobacteria;o__Enterobacterales;f__Aeromonadaceae;g__Aeromonas;s__Aeromonas veronii	Isolate taxonomy	Isolate	Pseudomonadota
IMGVR_UViG_2906261549_000003	vOTU_08554855	Isolate	d__Bacteria;p__Pseudomonadota;c__Gammaproteobacteria;o__Enterobacterales;f__Aeromonadaceae;g__Aeromonas;s__Aeromonas veronii	Spacer	Isolate	Pseudomonadota
IMGVR_UViG_2906299350_000001	vOTU_08554857	Isolate	d__Bacteria;p__Pseudomonadota;c__Gammaproteobacteria;o__Enterobacterales;f__Aeromonadaceae;g__Aeromonas;s__Aeromonas veronii	Spacer	Isolate	Pseudomonadota
IMGVR_UViG_2874509601_000001	vOTU_08556015	Isolate	d__Bacteria;p__Pseudomonadota;c__Gammaproteobacteria;o__Enterobacterales;f__Aeromonadaceae;g__Aeromonas;s__Aeromonas veronii	Isolate taxonomy	Isolate	Pseudomonadota
IMGVR_UViG_2874527475_000001	vOTU_08556015	Isolate	d__Bacteria;p__Pseudomonadota;c__Gammaproteobacteria;o__Enterobacterales;f__Aeromonadaceae;g__Aeromonas;s__Aeromonas veronii	Isolate taxonomy	Isolate	Pseudomonadota
IMGVR_UViG_2639762782_000001	vOTU_08556416	Isolate	d__Bacteria;p__Pseudomonadota;c__Gammaproteobacteria;o__Enterobacterales;f__Aeromonadaceae;g__Aeromonas;s__Aeromonas veronii	Spacer	Isolate	Pseudomonadota
IMGVR_UViG_2639762782_000002	vOTU_08556417	Isolate	d__Bacteria;p__Pseudomonadota;c__Gammaproteobacteria;o__Enterobacterales;f__Aeromonadaceae;g__Aeromonas;s__Aeromonas veronii	Spacer	Isolate	Pseudomonadota
IMGVR_UViG_2529292914_000001	vOTU_08557466	Isolate	d__Bacteria;p__Pseudomonadota;c__Gammaproteobacteria;o__Enterobacterales;f__Aeromonadaceae;g__Aeromonas;s__Aeromonas veronii	Isolate taxonomy	Isolate	Pseudomonadota
IMGVR_UViG_2529292915_000001	vOTU_08557467	Isolate	d__Bacteria;p__Pseudomonadota;c__Gammaproteobacteria;o__Enterobacterales;f__Aeromonadaceae;g__Aeromonas;s__Aeromonas veronii	Isolate taxonomy	Isolate	Pseudomonadota
IMGVR_UViG_2529292915_000001	vOTU_08557467	Isolate	d__Bacteria;p__Pseudomonadota;c__Gammaproteobacteria;o__Enterobacterales;f__Aeromonadaceae;g__Aeromonas;s__Aeromonas veronii	Spacer	Isolate	Pseudomonadota
IMGVR_UViG_2529292915_000002	vOTU_08557468	Isolate	d__Bacteria;p__Pseudomonadota;c__Gammaproteobacteria;o__Enterobacterales;f__Aeromonadaceae;g__Aeromonas;s__Aeromonas veronii	Isolate taxonomy	Isolate	Pseudomonadota
IMGVR_UViG_2529292915_000003	vOTU_08557469	Isolate	d__Bacteria;p__Pseudomonadota;c__Gammaproteobacteria;o__Enterobacterales;f__Aeromonadaceae;g__Aeromonas;s__Aeromonas veronii	Isolate taxonomy	Isolate	Pseudomonadota
IMGVR_UViG_2529292915_000003	vOTU_08557469	Isolate	d__Bacteria;p__Pseudomonadota;c__Gammaproteobacteria;o__Enterobacterales;f__Aeromonadaceae;g__Aeromonas;s__Aeromonas veronii	Spacer	Isolate	Pseudomonadota
IMGVR_UViG_2529292916_000002	vOTU_08557470	Isolate	d__Bacteria;p__Pseudomonadota;c__Gammaproteobacteria;o__Enterobacterales;f__Aeromonadaceae;g__Aeromonas;s__Aeromonas veronii	Isolate taxonomy	Isolate	Pseudomonadota
IMGVR_UViG_2529292918_000001	vOTU_08557471	Isolate	d__Bacteria;p__Pseudomonadota;c__Gammaproteobacteria;o__Enterobacterales;f__Aeromonadaceae;g__Aeromonas;s__Aeromonas veronii	Isolate taxonomy	Isolate	Pseudomonadota
IMGVR_UViG_2645727543_000003	vOTU_08558308	Isolate	d__Bacteria;p__Pseudomonadota;c__Gammaproteobacteria;o__Enterobacterales;f__Aeromonadaceae;g__Aeromonas;s__Aeromonas veronii	Spacer	Isolate	Pseudomonadota
IMGVR_UViG_2645727543_000004	vOTU_08558309	Isolate	d__Bacteria;p__Pseudomonadota;c__Gammaproteobacteria;o__Enterobacterales;f__Aeromonadaceae;g__Aeromonas;s__Aeromonas veronii	Spacer	Isolate	Pseudomonadota
IMGVR_UViG_2937784926_000004	vOTU_08559419	Isolate	d__Bacteria;p__Pseudomonadota;c__Gammaproteobacteria;o__Enterobacterales;f__Aeromonadaceae;g__Aeromonas;s__Aeromonas veronii	Spacer	Isolate	Pseudomonadota
IMGVR_UViG_2937808278_000002	vOTU_08559422	Isolate	d__Bacteria;p__Pseudomonadota;c__Gammaproteobacteria;o__Enterobacterales;f__Aeromonadaceae;g__Aeromonas;s__Aeromonas veronii	Spacer	Isolate	Pseudomonadota
IMGVR_UViG_2627853888_000001	vOTU_08559916	Isolate	d__Bacteria;p__Pseudomonadota;c__Gammaproteobacteria;o__Enterobacterales;f__Aeromonadaceae;g__Aeromonas;s__Aeromonas veronii	Spacer	Isolate	Pseudomonadota
IMGVR_UViG_2823477701_000001	vOTU_08560227	Isolate	d__Bacteria;p__Pseudomonadota;c__Gammaproteobacteria;o__Enterobacterales;f__Aeromonadaceae;g__Aeromonas;s__Aeromonas veronii	Spacer	Isolate	Pseudomonadota
IMGVR_UViG_2823477701_000003	vOTU_08560229	Isolate	d__Bacteria;p__Pseudomonadota;c__Gammaproteobacteria;o__Enterobacterales;f__Aeromonadaceae;g__Aeromonas;s__Aeromonas veronii	Spacer	Isolate	Pseudomonadota
IMGVR_UViG_2651869850_000001	vOTU_08563897	Isolate	d__Bacteria;p__Pseudomonadota;c__Gammaproteobacteria;o__Enterobacterales;f__Aeromonadaceae;g__Aeromonas;s__Aeromonas veronii	Spacer	Isolate	Pseudomonadota
IMGVR_UViG_2651869850_000003	vOTU_08563899	Isolate	d__Bacteria;p__Pseudomonadota;c__Gammaproteobacteria;o__Enterobacterales;f__Aeromonadaceae;g__Aeromonas;s__Aeromonas veronii	Spacer	Isolate	Pseudomonadota
IMGVR_UViG_2630968955_000002	vOTU_08564164	Isolate	d__Bacteria;p__Pseudomonadota;c__Gammaproteobacteria;o__Enterobacterales;f__Aeromonadaceae;g__Aeromonas;s__Aeromonas veronii	Spacer	Isolate	Pseudomonadota
IMGVR_UViG_2687453440_000004	vOTU_08565693	Isolate	d__Bacteria;p__Pseudomonadota;c__Gammaproteobacteria;o__Enterobacterales;f__Aeromonadaceae;g__Aeromonas;s__Aeromonas veronii	Isolate taxonomy	Isolate	Pseudomonadota
IMGVR_UViG_2687453440_000004	vOTU_08565693	Isolate	d__Bacteria;p__Pseudomonadota;c__Gammaproteobacteria;o__Enterobacterales;f__Aeromonadaceae;g__Aeromonas;s__Aeromonas veronii	Spacer	Isolate	Pseudomonadota
IMGVR_UViG_2687453540_000001	vOTU_08565752	Isolate	d__Bacteria;p__Pseudomonadota;c__Gammaproteobacteria;o__Enterobacterales;f__Aeromonadaceae;g__Aeromonas;s__Aeromonas veronii	Isolate taxonomy	Isolate	Pseudomonadota
IMGVR_UViG_2687453540_000001	vOTU_08565752	Isolate	d__Bacteria;p__Pseudomonadota;c__Gammaproteobacteria;o__Enterobacterales;f__Aeromonadaceae;g__Aeromonas;s__Aeromonas veronii	Spacer	Isolate	Pseudomonadota
IMGVR_UViG_2919493220_000001	vOTU_08565924	Isolate	d__Bacteria;p__Pseudomonadota;c__Gammaproteobacteria;o__Enterobacterales;f__Aeromonadaceae;g__Aeromonas;s__Aeromonas veronii	Spacer	Isolate	Pseudomonadota
IMGVR_UViG_2919493220_000002	vOTU_08565925	Isolate	d__Bacteria;p__Pseudomonadota;c__Gammaproteobacteria;o__Enterobacterales;f__Aeromonadaceae;g__Aeromonas;s__Aeromonas veronii	Spacer	Isolate	Pseudomonadota
IMGVR_UViG_2919543075_000002	vOTU_08565931	Isolate	d__Bacteria;p__Pseudomonadota;c__Gammaproteobacteria;o__Enterobacterales;f__Aeromonadaceae;g__Aeromonas;s__Aeromonas veronii	Spacer	Isolate	Pseudomonadota
IMGVR_UViG_2919543075_000003	vOTU_08565932	Isolate	d__Bacteria;p__Pseudomonadota;c__Gammaproteobacteria;o__Enterobacterales;f__Aeromonadaceae;g__Aeromonas;s__Aeromonas veronii	Spacer	Isolate	Pseudomonadota
IMGVR_UViG_2645727995_000003	vOTU_08567719	Isolate	d__Bacteria;p__Pseudomonadota;c__Gammaproteobacteria;o__Enterobacterales;f__Aeromonadaceae;g__Aeromonas;s__Aeromonas veronii	Spacer	Isolate	Pseudomonadota
IMGVR_UViG_2645728022_000005	vOTU_08567726	Isolate	d__Bacteria;p__Pseudomonadota;c__Gammaproteobacteria;o__Enterobacterales;f__Aeromonadaceae;g__Aeromonas;s__Aeromonas veronii	Spacer	Isolate	Pseudomonadota
IMGVR_UViG_2645728043_000002	vOTU_08567741	Isolate	d__Bacteria;p__Pseudomonadota;c__Gammaproteobacteria;o__Enterobacterales;f__Aeromonadaceae;g__Aeromonas;s__Aeromonas veronii	Spacer	Isolate	Pseudomonadota
IMGVR_UViG_8121655826_000002	vOTU_08567741	Isolate	d__Bacteria;p__Pseudomonadota;c__Gammaproteobacteria;o__Enterobacterales;f__Aeromonadaceae;g__Aeromonas;s__Aeromonas veronii	Spacer	Isolate	Pseudomonadota
IMGVR_UViG_2645728043_000003	vOTU_08567742	Isolate	d__Bacteria;p__Pseudomonadota;c__Gammaproteobacteria;o__Enterobacterales;f__Aeromonadaceae;g__Aeromonas;s__Aeromonas veronii	Spacer	Isolate	Pseudomonadota
IMGVR_UViG_8121655826_000001	vOTU_08567742	Isolate	d__Bacteria;p__Pseudomonadota;c__Gammaproteobacteria;o__Enterobacterales;f__Aeromonadaceae;g__Aeromonas;s__Aeromonas veronii	Spacer	Isolate	Pseudomonadota
IMGVR_UViG_2849064125_000002	vOTU_08572278	Isolate	d__Bacteria;p__Pseudomonadota;c__Gammaproteobacteria;o__Enterobacterales;f__Aeromonadaceae;g__Aeromonas;s__Aeromonas veronii	Spacer	Isolate	Pseudomonadota
IMGVR_UViG_2639762835_000002	vOTU_08572685	Isolate	d__Bacteria;p__Pseudomonadota;c__Gammaproteobacteria;o__Enterobacterales;f__Aeromonadaceae;g__Aeromonas;s__Aeromonas veronii	Spacer	Isolate	Pseudomonadota
IMGVR_UViG_8046243367_000002	vOTU_08572685	Isolate	d__Bacteria;p__Pseudomonadota;c__Gammaproteobacteria;o__Enterobacterales;f__Aeromonadaceae;g__Aeromonas;s__Aeromonas veronii	Spacer	Isolate	Pseudomonadota
IMGVR_UViG_2639762872_000002	vOTU_08572703	Isolate	d__Bacteria;p__Pseudomonadota;c__Gammaproteobacteria;o__Enterobacterales;f__Aeromonadaceae;g__Aeromonas;s__Aeromonas veronii	Spacer	Isolate	Pseudomonadota
IMGVR_UViG_2639762719_000002	vOTU_08572952	Isolate	d__Bacteria;p__Pseudomonadota;c__Gammaproteobacteria;o__Enterobacterales;f__Aeromonadaceae;g__Aeromonas;s__Aeromonas veronii	Spacer	Isolate	Pseudomonadota
IMGVR_UViG_3300048586_000913	vOTU_08580766	Metagenome	d__Bacteria;p__Pseudomonadota;c__Gammaproteobacteria;o__Enterobacterales;f__Aeromonadaceae;g__Aeromonas;s__Aeromonas veronii	Spacer	Meta	Pseudomonadota
IMGVR_UViG_3300029327_000048	vOTU_08587934	Metagenome	d__Bacteria;p__Pseudomonadota;c__Gammaproteobacteria;o__Enterobacterales;f__Aeromonadaceae;g__Aeromonas;s__Aeromonas veronii	Spacer	Meta	Pseudomonadota
IMGVR_UViG_3300029327_000049	vOTU_08587935	Metagenome	d__Bacteria;p__Pseudomonadota;c__Gammaproteobacteria;o__Enterobacterales;f__Aeromonadaceae;g__Aeromonas;s__Aeromonas veronii	Spacer	Meta	Pseudomonadota
IMGVR_UViG_3300013939_000038	vOTU_08593938	Metagenome	d__Bacteria;p__Pseudomonadota;c__Gammaproteobacteria;o__Enterobacterales;f__Aeromonadaceae;g__Aeromonas;s__Aeromonas veronii	Spacer	Meta	Pseudomonadota
IMGVR_UViG_3300034682_000389	vOTU_08612008	Metagenome	d__Bacteria;p__Pseudomonadota;c__Gammaproteobacteria;o__Enterobacterales;f__Aeromonadaceae;g__Aeromonas;s__Aeromonas veronii	Spacer	Meta	Pseudomonadota
IMGVR_UViG_8103406291_000001	vOTU_08745385	Isolate	d__Bacteria;p__Pseudomonadota;c__Gammaproteobacteria;o__Enterobacterales;f__Aeromonadaceae;g__Aeromonas;s__Aeromonas veronii	Spacer	Isolate	Pseudomonadota
IMGVR_UViG_2974715558_000002	vOTU_08871625	Isolate	d__Bacteria;p__Pseudomonadota;c__Gammaproteobacteria;o__Enterobacterales;f__Aeromonadaceae;g__Aeromonas;s__Aeromonas veronii	Spacer	Isolate	Pseudomonadota
IMGVR_UViG_2974724030_000002	vOTU_08997419	Isolate	d__Bacteria;p__Pseudomonadota;c__Gammaproteobacteria;o__Enterobacterales;f__Aeromonadaceae;g__Aeromonas;s__Aeromonas veronii	Spacer	Isolate	Pseudomonadota
IMGVR_UViG_3300083410_238386	vOTU_09010039	Metagenome	d__Bacteria;p__Pseudomonadota;c__Gammaproteobacteria;o__Enterobacterales;f__Aeromonadaceae;g__Aeromonas;s__Aeromonas veronii	Spacer	Meta	Pseudomonadota
IMGVR_UViG_8041065973_000002	vOTU_09011456	Isolate	d__Bacteria;p__Pseudomonadota;c__Gammaproteobacteria;o__Enterobacterales;f__Aeromonadaceae;g__Aeromonas;s__Aeromonas veronii	Spacer	Isolate	Pseudomonadota
IMGVR_UViG_3300060281_000105	vOTU_09437301	Metagenome	d__Bacteria;p__Pseudomonadota;c__Gammaproteobacteria;o__Enterobacterales;f__Aeromonadaceae;g__Aeromonas;s__Aeromonas veronii	Spacer	Meta	Pseudomonadota
IMGVR_UViG_8084138586_000001	vOTU_09564231	Isolate	d__Bacteria;p__Pseudomonadota;c__Gammaproteobacteria;o__Enterobacterales;f__Aeromonadaceae;g__Aeromonas;s__Aeromonas veronii	Spacer	Isolate	Pseudomonadota
IMGVR_UViG_8084143182_000001	vOTU_09564231	Isolate	d__Bacteria;p__Pseudomonadota;c__Gammaproteobacteria;o__Enterobacterales;f__Aeromonadaceae;g__Aeromonas;s__Aeromonas veronii	Spacer	Isolate	Pseudomonadota
IMGVR_UViG_2595698775_000002	vOTU_09564993	RefSeq	d__Bacteria;p__Pseudomonadota;c__Gammaproteobacteria;o__Enterobacterales;f__Aeromonadaceae;g__Aeromonas;s__Aeromonas veronii	Spacer	Isolate	Pseudomonadota
IMGVR_UViG_2974693939_000002	vOTU_09574930	Isolate	d__Bacteria;p__Pseudomonadota;c__Gammaproteobacteria;o__Enterobacterales;f__Aeromonadaceae;g__Aeromonas;s__Aeromonas veronii	Spacer	Isolate	Pseudomonadota
IMGVR_UViG_641201278_000002	vOTU_09577520	RefSeq	d__Bacteria;p__Pseudomonadota;c__Gammaproteobacteria;o__Enterobacterales;f__Aeromonadaceae;g__Aeromonas;s__Aeromonas veronii	Spacer	Isolate	Pseudomonadota
IMGVR_UViG_3300083410_225133	vOTU_09594006	Metagenome	d__Bacteria;p__Pseudomonadota;c__Gammaproteobacteria;o__Enterobacterales;f__Aeromonadaceae;g__Aeromonas;s__Aeromonas veronii	Spacer	Meta	Pseudomonadota
IMGVR_UViG_3300083410_248844	vOTU_09625046	Metagenome	d__Bacteria;p__Pseudomonadota;c__Gammaproteobacteria;o__Enterobacterales;f__Aeromonadaceae;g__Aeromonas;s__Aeromonas veronii	Spacer	Meta	Pseudomonadota
IMGVR_UViG_3300049819_000224	vOTU_11057740	Metagenome	d__Bacteria;p__Pseudomonadota;c__Gammaproteobacteria;o__Enterobacterales;f__Aeromonadaceae;g__Aeromonas;s__Aeromonas veronii	Spacer	Meta	Pseudomonadota
IMGVR_UViG_3300055107_000020	vOTU_11531574	Metagenome	d__Bacteria;p__Pseudomonadota;c__Gammaproteobacteria;o__Enterobacterales;f__Aeromonadaceae;g__Aeromonas;s__Aeromonas veronii	Spacer	Meta	Pseudomonadota
IMGVR_UViG_3300060281_000011	vOTU_12056303	Metagenome	d__Bacteria;p__Pseudomonadota;c__Gammaproteobacteria;o__Enterobacterales;f__Aeromonadaceae;g__Aeromonas;s__Aeromonas veronii	Spacer	Meta	Pseudomonadota
IMGVR_UViG_3300060281_000544	vOTU_12056410	Metagenome	d__Bacteria;p__Pseudomonadota;c__Gammaproteobacteria;o__Enterobacterales;f__Aeromonadaceae;g__Aeromonas;s__Aeromonas veronii	Spacer	Meta	Pseudomonadota
IMGVR_UViG_3300060288_000631	vOTU_12059034	Metagenome	d__Bacteria;p__Pseudomonadota;c__Gammaproteobacteria;o__Enterobacterales;f__Aeromonadaceae;g__Aeromonas;s__Aeromonas veronii	Spacer	Meta	Pseudomonadota
IMGVR_UViG_3300060288_000022	vOTU_12059228	Metagenome	d__Bacteria;p__Pseudomonadota;c__Gammaproteobacteria;o__Enterobacterales;f__Aeromonadaceae;g__Aeromonas;s__Aeromonas veronii	Spacer	Meta	Pseudomonadota
IMGVR_UViG_3300076239_000070	vOTU_12578053	Metagenome	d__Bacteria;p__Pseudomonadota;c__Gammaproteobacteria;o__Enterobacterales;f__Aeromonadaceae;g__Aeromonas;s__Aeromonas veronii	Spacer	Meta	Pseudomonadota
IMGVR_UViG_3300078834_000089	vOTU_12647059	Metagenome	d__Bacteria;p__Pseudomonadota;c__Gammaproteobacteria;o__Enterobacterales;f__Aeromonadaceae;g__Aeromonas;s__Aeromonas veronii	Spacer	Meta	Pseudomonadota
IMGVR_UViG_8080268204_000001	vOTU_12791045	Isolate	d__Bacteria;p__Pseudomonadota;c__Gammaproteobacteria;o__Enterobacterales;f__Aeromonadaceae;g__Aeromonas;s__Aeromonas veronii	Isolate taxonomy	Isolate	Pseudomonadota
IMGVR_UViG_8085905719_000002	vOTU_12791536	Isolate	d__Bacteria;p__Pseudomonadota;c__Gammaproteobacteria;o__Enterobacterales;f__Aeromonadaceae;g__Aeromonas;s__Aeromonas veronii	Spacer	Isolate	Pseudomonadota
IMGVR_UViG_8099086957_000001	vOTU_12795431	Isolate	d__Bacteria;p__Pseudomonadota;c__Gammaproteobacteria;o__Enterobacterales;f__Aeromonadaceae;g__Aeromonas;s__Aeromonas veronii	Spacer	Isolate	Pseudomonadota
IMGVR_UViG_2980422684_000006	vOTU_12798905	Isolate	d__Bacteria;p__Pseudomonadota;c__Gammaproteobacteria;o__Enterobacterales;f__Aeromonadaceae;g__Aeromonas;s__Aeromonas veronii	Spacer	Isolate	Pseudomonadota
IMGVR_UViG_2983364462_000003	vOTU_12799158	Isolate	d__Bacteria;p__Pseudomonadota;c__Gammaproteobacteria;o__Enterobacterales;f__Aeromonadaceae;g__Aeromonas;s__Aeromonas veronii	Spacer	Isolate	Pseudomonadota
IMGVR_UViG_8041017354_000003	vOTU_12817508	Isolate	d__Bacteria;p__Pseudomonadota;c__Gammaproteobacteria;o__Enterobacterales;f__Aeromonadaceae;g__Aeromonas;s__Aeromonas veronii	Spacer	Isolate	Pseudomonadota
IMGVR_UViG_8056616740_000002	vOTU_12819427	Isolate	d__Bacteria;p__Pseudomonadota;c__Gammaproteobacteria;o__Enterobacterales;f__Aeromonadaceae;g__Aeromonas;s__Aeromonas veronii	Spacer	Isolate	Pseudomonadota
IMGVR_UViG_8056713330_000001	vOTU_12819448	Isolate	d__Bacteria;p__Pseudomonadota;c__Gammaproteobacteria;o__Enterobacterales;f__Aeromonadaceae;g__Aeromonas;s__Aeromonas veronii	Spacer	Isolate	Pseudomonadota
IMGVR_UViG_8070981185_000001	vOTU_12821032	Isolate	d__Bacteria;p__Pseudomonadota;c__Gammaproteobacteria;o__Enterobacterales;f__Aeromonadaceae;g__Aeromonas;s__Aeromonas veronii	Isolate taxonomy	Isolate	Pseudomonadota
IMGVR_UViG_8070981185_000001	vOTU_12821032	Isolate	d__Bacteria;p__Pseudomonadota;c__Gammaproteobacteria;o__Enterobacterales;f__Aeromonadaceae;g__Aeromonas;s__Aeromonas veronii	Spacer	Isolate	Pseudomonadota
IMGVR_UViG_8071679563_000009	vOTU_12821126	Isolate	d__Bacteria;p__Pseudomonadota;c__Gammaproteobacteria;o__Enterobacterales;f__Aeromonadaceae;g__Aeromonas;s__Aeromonas veronii	Isolate taxonomy	Isolate	Pseudomonadota
IMGVR_UViG_8076715040_000003	vOTU_12821762	Isolate	d__Bacteria;p__Pseudomonadota;c__Gammaproteobacteria;o__Enterobacterales;f__Aeromonadaceae;g__Aeromonas;s__Aeromonas veronii	Spacer	Isolate	Pseudomonadota
IMGVR_UViG_8076715040_000004	vOTU_12821763	Isolate	d__Bacteria;p__Pseudomonadota;c__Gammaproteobacteria;o__Enterobacterales;f__Aeromonadaceae;g__Aeromonas;s__Aeromonas veronii	Spacer	Isolate	Pseudomonadota
IMGVR_UViG_8080263452_000003	vOTU_12822373	Isolate	d__Bacteria;p__Pseudomonadota;c__Gammaproteobacteria;o__Enterobacterales;f__Aeromonadaceae;g__Aeromonas;s__Aeromonas veronii	Isolate taxonomy	Isolate	Pseudomonadota
IMGVR_UViG_8080268204_000002	vOTU_12822375	Isolate	d__Bacteria;p__Pseudomonadota;c__Gammaproteobacteria;o__Enterobacterales;f__Aeromonadaceae;g__Aeromonas;s__Aeromonas veronii	Isolate taxonomy	Isolate	Pseudomonadota
IMGVR_UViG_8080672348_000004	vOTU_12822439	Isolate	d__Bacteria;p__Pseudomonadota;c__Gammaproteobacteria;o__Enterobacterales;f__Aeromonadaceae;g__Aeromonas;s__Aeromonas veronii	Spacer	Isolate	Pseudomonadota
IMGVR_UViG_8082425311_000001	vOTU_12822663	Metagenome-assembled genome	d__Bacteria;p__Pseudomonadota;c__Gammaproteobacteria;o__Enterobacterales;f__Aeromonadaceae;g__Aeromonas;s__Aeromonas veronii	Spacer	Meta	Pseudomonadota
IMGVR_UViG_8085905719_000004	vOTU_12823263	Isolate	d__Bacteria;p__Pseudomonadota;c__Gammaproteobacteria;o__Enterobacterales;f__Aeromonadaceae;g__Aeromonas;s__Aeromonas veronii	Spacer	Isolate	Pseudomonadota
IMGVR_UViG_8090124023_000001	vOTU_12823742	Metagenome-assembled genome	d__Bacteria;p__Pseudomonadota;c__Gammaproteobacteria;o__Enterobacterales;f__Aeromonadaceae;g__Aeromonas;s__Aeromonas veronii	Spacer	Meta	Pseudomonadota
IMGVR_UViG_8107642852_000002	vOTU_12825126	Isolate	d__Bacteria;p__Pseudomonadota;c__Gammaproteobacteria;o__Enterobacterales;f__Aeromonadaceae;g__Aeromonas;s__Aeromonas veronii	Isolate taxonomy	Isolate	Pseudomonadota
IMGVR_UViG_8107642852_000003	vOTU_12825127	Isolate	d__Bacteria;p__Pseudomonadota;c__Gammaproteobacteria;o__Enterobacterales;f__Aeromonadaceae;g__Aeromonas;s__Aeromonas veronii	Isolate taxonomy	Isolate	Pseudomonadota
IMGVR_UViG_8107642852_000003	vOTU_12825127	Isolate	d__Bacteria;p__Pseudomonadota;c__Gammaproteobacteria;o__Enterobacterales;f__Aeromonadaceae;g__Aeromonas;s__Aeromonas veronii	Spacer	Isolate	Pseudomonadota
IMGVR_UViG_8107642852_000004	vOTU_12825128	Isolate	d__Bacteria;p__Pseudomonadota;c__Gammaproteobacteria;o__Enterobacterales;f__Aeromonadaceae;g__Aeromonas;s__Aeromonas veronii	Isolate taxonomy	Isolate	Pseudomonadota
IMGVR_UViG_8107642852_000004	vOTU_12825128	Isolate	d__Bacteria;p__Pseudomonadota;c__Gammaproteobacteria;o__Enterobacterales;f__Aeromonadaceae;g__Aeromonas;s__Aeromonas veronii	Spacer	Isolate	Pseudomonadota
IMGVR_UViG_8107642852_000005	vOTU_12825129	Isolate	d__Bacteria;p__Pseudomonadota;c__Gammaproteobacteria;o__Enterobacterales;f__Aeromonadaceae;g__Aeromonas;s__Aeromonas veronii	Isolate taxonomy	Isolate	Pseudomonadota
IMGVR_UViG_8107642852_000006	vOTU_12825130	Isolate	d__Bacteria;p__Pseudomonadota;c__Gammaproteobacteria;o__Enterobacterales;f__Aeromonadaceae;g__Aeromonas;s__Aeromonas veronii	Isolate taxonomy	Isolate	Pseudomonadota
IMGVR_UViG_2537561906_000001	vOTU_08525139	Isolate	d__Bacteria;p__Pseudomonadota;c__Alphaproteobacteria;o__Rhizobiales;f__Xanthobacteraceae;g__Afipia;s__Afipia clevelandensis	Isolate taxonomy	Isolate	Pseudomonadota
IMGVR_UViG_2808606780_000001	vOTU_00223013	Isolate	d__Bacteria;p__Pseudomonadota;c__Alphaproteobacteria;o__Rhizobiales;f__Xanthobacteraceae;g__Afipia;s__Afipia felis	Isolate taxonomy	Isolate	Pseudomonadota
IMGVR_UViG_2808606798_000002	vOTU_00223013	Isolate	d__Bacteria;p__Pseudomonadota;c__Alphaproteobacteria;o__Rhizobiales;f__Xanthobacteraceae;g__Afipia;s__Afipia felis	Isolate taxonomy	Isolate	Pseudomonadota
IMGVR_UViG_2636415443_000001	vOTU_06212647	Isolate	d__Bacteria;p__Pseudomonadota;c__Alphaproteobacteria;o__Rhizobiales;f__Xanthobacteraceae;g__Afipia;s__Afipia felis	Isolate taxonomy	Isolate	Pseudomonadota
IMGVR_UViG_2537561903_000005	vOTU_06215879	Isolate	d__Bacteria;p__Pseudomonadota;c__Alphaproteobacteria;o__Rhizobiales;f__Xanthobacteraceae;g__Afipia;s__Afipia felis	Isolate taxonomy	Isolate	Pseudomonadota
IMGVR_UViG_2808606780_000003	vOTU_06215879	Isolate	d__Bacteria;p__Pseudomonadota;c__Alphaproteobacteria;o__Rhizobiales;f__Xanthobacteraceae;g__Afipia;s__Afipia felis	Isolate taxonomy	Isolate	Pseudomonadota
IMGVR_UViG_2808606798_000004	vOTU_06215879	Isolate	d__Bacteria;p__Pseudomonadota;c__Alphaproteobacteria;o__Rhizobiales;f__Xanthobacteraceae;g__Afipia;s__Afipia felis	Isolate taxonomy	Isolate	Pseudomonadota
IMGVR_UViG_3300033159_000047	vOTU_06215879	Metagenome	d__Bacteria;p__Pseudomonadota;c__Alphaproteobacteria;o__Rhizobiales;f__Xanthobacteraceae;g__Afipia;s__Afipia felis	vOTU	Meta	Pseudomonadota
IMGVR_UViG_3300033830_000069	vOTU_06215879	Metagenome	d__Bacteria;p__Pseudomonadota;c__Alphaproteobacteria;o__Rhizobiales;f__Xanthobacteraceae;g__Afipia;s__Afipia felis	vOTU	Meta	Pseudomonadota
IMGVR_UViG_3300033892_000061	vOTU_06215879	Metagenome	d__Bacteria;p__Pseudomonadota;c__Alphaproteobacteria;o__Rhizobiales;f__Xanthobacteraceae;g__Afipia;s__Afipia felis	vOTU	Meta	Pseudomonadota
IMGVR_UViG_2537561903_000004	vOTU_08525135	Isolate	d__Bacteria;p__Pseudomonadota;c__Alphaproteobacteria;o__Rhizobiales;f__Xanthobacteraceae;g__Afipia;s__Afipia felis	Isolate taxonomy	Isolate	Pseudomonadota
IMGVR_UViG_2808606780_000002	vOTU_08525135	Isolate	d__Bacteria;p__Pseudomonadota;c__Alphaproteobacteria;o__Rhizobiales;f__Xanthobacteraceae;g__Afipia;s__Afipia felis	Isolate taxonomy	Isolate	Pseudomonadota
IMGVR_UViG_2808606798_000003	vOTU_08525135	Isolate	d__Bacteria;p__Pseudomonadota;c__Alphaproteobacteria;o__Rhizobiales;f__Xanthobacteraceae;g__Afipia;s__Afipia felis	Isolate taxonomy	Isolate	Pseudomonadota
IMGVR_UViG_2537561903_000006	vOTU_08525136	Isolate	d__Bacteria;p__Pseudomonadota;c__Alphaproteobacteria;o__Rhizobiales;f__Xanthobacteraceae;g__Afipia;s__Afipia felis	Isolate taxonomy	Isolate	Pseudomonadota
IMGVR_UViG_2808606780_000004	vOTU_08525136	Isolate	d__Bacteria;p__Pseudomonadota;c__Alphaproteobacteria;o__Rhizobiales;f__Xanthobacteraceae;g__Afipia;s__Afipia felis	Isolate taxonomy	Isolate	Pseudomonadota
IMGVR_UViG_2808606798_000005	vOTU_08525136	Isolate	d__Bacteria;p__Pseudomonadota;c__Alphaproteobacteria;o__Rhizobiales;f__Xanthobacteraceae;g__Afipia;s__Afipia felis	Isolate taxonomy	Isolate	Pseudomonadota
IMGVR_UViG_2636415443_000002	vOTU_08537946	Isolate	d__Bacteria;p__Pseudomonadota;c__Alphaproteobacteria;o__Rhizobiales;f__Xanthobacteraceae;g__Afipia;s__Afipia felis	Isolate taxonomy	Isolate	Pseudomonadota
IMGVR_UViG_2636415443_000003	vOTU_08537947	Isolate	d__Bacteria;p__Pseudomonadota;c__Alphaproteobacteria;o__Rhizobiales;f__Xanthobacteraceae;g__Afipia;s__Afipia felis	Isolate taxonomy	Isolate	Pseudomonadota
IMGVR_UViG_2636415443_000004	vOTU_08537948	Isolate	d__Bacteria;p__Pseudomonadota;c__Alphaproteobacteria;o__Rhizobiales;f__Xanthobacteraceae;g__Afipia;s__Afipia felis	Isolate taxonomy	Isolate	Pseudomonadota
IMGVR_UViG_2529292969_000003	vOTU_00000020	Isolate	d__Bacteria;p__Pseudomonadota;c__Gammaproteobacteria;o__Enterobacterales;f__Pasteurellaceae;g__Aggregatibacter;s__Aggregatibacter actinomycetemcomitans	Isolate taxonomy	Isolate	Pseudomonadota
IMGVR_UViG_2529292969_000003	vOTU_00000020	Isolate	d__Bacteria;p__Pseudomonadota;c__Gammaproteobacteria;o__Enterobacterales;f__Pasteurellaceae;g__Aggregatibacter;s__Aggregatibacter actinomycetemcomitans	Spacer	Isolate	Pseudomonadota
IMGVR_UViG_2531839391_000001	vOTU_00000020	Isolate	d__Bacteria;p__Pseudomonadota;c__Gammaproteobacteria;o__Enterobacterales;f__Pasteurellaceae;g__Aggregatibacter;s__Aggregatibacter actinomycetemcomitans	Isolate taxonomy	Isolate	Pseudomonadota
IMGVR_UViG_2531839391_000001	vOTU_00000020	Isolate	d__Bacteria;p__Pseudomonadota;c__Gammaproteobacteria;o__Enterobacterales;f__Pasteurellaceae;g__Aggregatibacter;s__Aggregatibacter actinomycetemcomitans	Spacer	Isolate	Pseudomonadota
IMGVR_UViG_2531839507_000003	vOTU_00000020	Isolate	d__Bacteria;p__Pseudomonadota;c__Gammaproteobacteria;o__Enterobacterales;f__Pasteurellaceae;g__Aggregatibacter;s__Aggregatibacter actinomycetemcomitans	Isolate taxonomy	Isolate	Pseudomonadota
IMGVR_UViG_2531839507_000003	vOTU_00000020	Isolate	d__Bacteria;p__Pseudomonadota;c__Gammaproteobacteria;o__Enterobacterales;f__Pasteurellaceae;g__Aggregatibacter;s__Aggregatibacter actinomycetemcomitans	Spacer	Isolate	Pseudomonadota
IMGVR_UViG_2681812998_000002	vOTU_00000020	Isolate	d__Bacteria;p__Pseudomonadota;c__Gammaproteobacteria;o__Enterobacterales;f__Pasteurellaceae;g__Aggregatibacter;s__Aggregatibacter actinomycetemcomitans	Isolate taxonomy	Isolate	Pseudomonadota
IMGVR_UViG_2681812998_000002	vOTU_00000020	Isolate	d__Bacteria;p__Pseudomonadota;c__Gammaproteobacteria;o__Enterobacterales;f__Pasteurellaceae;g__Aggregatibacter;s__Aggregatibacter actinomycetemcomitans	Spacer	Isolate	Pseudomonadota
IMGVR_UViG_8003097585_000001	vOTU_00000020	Isolate	d__Bacteria;p__Pseudomonadota;c__Gammaproteobacteria;o__Enterobacterales;f__Pasteurellaceae;g__Aggregatibacter;s__Aggregatibacter actinomycetemcomitans	Isolate taxonomy	Isolate	Pseudomonadota
IMGVR_UViG_8003097585_000001	vOTU_00000020	Isolate	d__Bacteria;p__Pseudomonadota;c__Gammaproteobacteria;o__Enterobacterales;f__Pasteurellaceae;g__Aggregatibacter;s__Aggregatibacter actinomycetemcomitans	Spacer	Isolate	Pseudomonadota
IMGVR_UViG_7000000345_000006	vOTU_00000030	Metagenome	d__Bacteria;p__Pseudomonadota;c__Gammaproteobacteria;o__Enterobacterales;f__Pasteurellaceae;g__Aggregatibacter;s__Aggregatibacter actinomycetemcomitans	Spacer	Meta	Pseudomonadota
IMGVR_UViG_3300083410_864760	vOTU_00000031	Metagenome	d__Bacteria;p__Pseudomonadota;c__Gammaproteobacteria;o__Enterobacterales;f__Pasteurellaceae;g__Aggregatibacter;s__Aggregatibacter actinomycetemcomitans	Spacer	Meta	Pseudomonadota
IMGVR_UViG_3300083410_228070	vOTU_00000645	Metagenome	d__Bacteria;p__Pseudomonadota;c__Gammaproteobacteria;o__Enterobacterales;f__Pasteurellaceae;g__Aggregatibacter;s__Aggregatibacter actinomycetemcomitans	Spacer	Meta	Pseudomonadota
IMGVR_UViG_3300007654_000052	vOTU_00000695	Metagenome	d__Bacteria;p__Pseudomonadota;c__Gammaproteobacteria;o__Enterobacterales;f__Pasteurellaceae;g__Aggregatibacter;s__Aggregatibacter actinomycetemcomitans	Spacer	Meta	Pseudomonadota
IMGVR_UViG_3300008155_000073	vOTU_00000695	Metagenome	d__Bacteria;p__Pseudomonadota;c__Gammaproteobacteria;o__Enterobacterales;f__Pasteurellaceae;g__Aggregatibacter;s__Aggregatibacter actinomycetemcomitans	Spacer	Meta	Pseudomonadota
IMGVR_UViG_3300008645_000074	vOTU_00000695	Metagenome	d__Bacteria;p__Pseudomonadota;c__Gammaproteobacteria;o__Enterobacterales;f__Pasteurellaceae;g__Aggregatibacter;s__Aggregatibacter actinomycetemcomitans	Spacer	Meta	Pseudomonadota
IMGVR_UViG_3300011970_000027	vOTU_00000695	Metagenome	d__Bacteria;p__Pseudomonadota;c__Gammaproteobacteria;o__Enterobacterales;f__Pasteurellaceae;g__Aggregatibacter;s__Aggregatibacter actinomycetemcomitans	Spacer	Meta	Pseudomonadota
IMGVR_UViG_3300011985_000073	vOTU_00000695	Metagenome	d__Bacteria;p__Pseudomonadota;c__Gammaproteobacteria;o__Enterobacterales;f__Pasteurellaceae;g__Aggregatibacter;s__Aggregatibacter actinomycetemcomitans	Spacer	Meta	Pseudomonadota
IMGVR_UViG_7000000018_000143	vOTU_00000695	Metagenome	d__Bacteria;p__Pseudomonadota;c__Gammaproteobacteria;o__Enterobacterales;f__Pasteurellaceae;g__Aggregatibacter;s__Aggregatibacter actinomycetemcomitans	Spacer	Meta	Pseudomonadota
IMGVR_UViG_7000000447_000102	vOTU_00000695	Metagenome	d__Bacteria;p__Pseudomonadota;c__Gammaproteobacteria;o__Enterobacterales;f__Pasteurellaceae;g__Aggregatibacter;s__Aggregatibacter actinomycetemcomitans	Spacer	Meta	Pseudomonadota
IMGVR_UViG_7000000510_000114	vOTU_00000695	Metagenome	d__Bacteria;p__Pseudomonadota;c__Gammaproteobacteria;o__Enterobacterales;f__Pasteurellaceae;g__Aggregatibacter;s__Aggregatibacter actinomycetemcomitans	Spacer	Meta	Pseudomonadota
IMGVR_UViG_3300007736_000116	vOTU_00000710	Metagenome	d__Bacteria;p__Pseudomonadota;c__Gammaproteobacteria;o__Enterobacterales;f__Pasteurellaceae;g__Aggregatibacter;s__Aggregatibacter actinomycetemcomitans	Spacer	Meta	Pseudomonadota
IMGVR_UViG_3300008541_000116	vOTU_00000710	Metagenome	d__Bacteria;p__Pseudomonadota;c__Gammaproteobacteria;o__Enterobacterales;f__Pasteurellaceae;g__Aggregatibacter;s__Aggregatibacter actinomycetemcomitans	Spacer	Meta	Pseudomonadota
IMGVR_UViG_3300008159_000078	vOTU_00000767	Metagenome	d__Bacteria;p__Pseudomonadota;c__Gammaproteobacteria;o__Enterobacterales;f__Pasteurellaceae;g__Aggregatibacter;s__Aggregatibacter actinomycetemcomitans	Spacer	Meta	Pseudomonadota
IMGVR_UViG_7000000512_000122	vOTU_00000767	Metagenome	d__Bacteria;p__Pseudomonadota;c__Gammaproteobacteria;o__Enterobacterales;f__Pasteurellaceae;g__Aggregatibacter;s__Aggregatibacter actinomycetemcomitans	Spacer	Meta	Pseudomonadota
IMGVR_UViG_2868659875_000001	vOTU_00000860	Isolate	d__Bacteria;p__Pseudomonadota;c__Gammaproteobacteria;o__Enterobacterales;f__Pasteurellaceae;g__Aggregatibacter;s__Aggregatibacter actinomycetemcomitans	Spacer	Isolate	Pseudomonadota
IMGVR_UViG_3300008700_000046	vOTU_00000860	Metagenome	d__Bacteria;p__Pseudomonadota;c__Gammaproteobacteria;o__Enterobacterales;f__Pasteurellaceae;g__Aggregatibacter;s__Aggregatibacter actinomycetemcomitans	Spacer	Meta	Pseudomonadota
IMGVR_UViG_7000000482_000071	vOTU_00000860	Metagenome	d__Bacteria;p__Pseudomonadota;c__Gammaproteobacteria;o__Enterobacterales;f__Pasteurellaceae;g__Aggregatibacter;s__Aggregatibacter actinomycetemcomitans	Spacer	Meta	Pseudomonadota
IMGVR_UViG_3300006333_000062	vOTU_00003279	Metagenome	d__Bacteria;p__Pseudomonadota;c__Gammaproteobacteria;o__Enterobacterales;f__Pasteurellaceae;g__Aggregatibacter;s__Aggregatibacter actinomycetemcomitans	Spacer	Meta	Pseudomonadota
IMGVR_UViG_7000000304_000100	vOTU_00003279	Metagenome	d__Bacteria;p__Pseudomonadota;c__Gammaproteobacteria;o__Enterobacterales;f__Pasteurellaceae;g__Aggregatibacter;s__Aggregatibacter actinomycetemcomitans	Spacer	Meta	Pseudomonadota
IMGVR_UViG_3300008142_000108	vOTU_00003465	Metagenome	d__Bacteria;p__Pseudomonadota;c__Gammaproteobacteria;o__Enterobacterales;f__Pasteurellaceae;g__Aggregatibacter;s__Aggregatibacter actinomycetemcomitans	Spacer	Meta	Pseudomonadota
IMGVR_UViG_3300009393_000073	vOTU_00003465	Metagenome	d__Bacteria;p__Pseudomonadota;c__Gammaproteobacteria;o__Enterobacterales;f__Pasteurellaceae;g__Aggregatibacter;s__Aggregatibacter actinomycetemcomitans	Spacer	Meta	Pseudomonadota
IMGVR_UViG_2728369630_000002	vOTU_00004849	Isolate	d__Bacteria;p__Pseudomonadota;c__Gammaproteobacteria;o__Enterobacterales;f__Pasteurellaceae;g__Aggregatibacter;s__Aggregatibacter actinomycetemcomitans	Isolate taxonomy	Isolate	Pseudomonadota
IMGVR_UViG_2728369630_000002	vOTU_00004849	Isolate	d__Bacteria;p__Pseudomonadota;c__Gammaproteobacteria;o__Enterobacterales;f__Pasteurellaceae;g__Aggregatibacter;s__Aggregatibacter actinomycetemcomitans	Spacer	Isolate	Pseudomonadota
IMGVR_UViG_3300007119_000078	vOTU_00005102	Metagenome	d__Bacteria;p__Pseudomonadota;c__Gammaproteobacteria;o__Enterobacterales;f__Pasteurellaceae;g__Aggregatibacter;s__Aggregatibacter actinomycetemcomitans	Spacer	Meta	Pseudomonadota
IMGVR_UViG_7000000115_000123	vOTU_00005102	Metagenome	d__Bacteria;p__Pseudomonadota;c__Gammaproteobacteria;o__Enterobacterales;f__Pasteurellaceae;g__Aggregatibacter;s__Aggregatibacter actinomycetemcomitans	Spacer	Meta	Pseudomonadota
IMGVR_UViG_3300008131_000042	vOTU_00005116	Metagenome	d__Bacteria;p__Pseudomonadota;c__Gammaproteobacteria;o__Enterobacterales;f__Pasteurellaceae;g__Aggregatibacter;s__Aggregatibacter actinomycetemcomitans	Spacer	Meta	Pseudomonadota
IMGVR_UViG_7000000406_000053	vOTU_00005116	Metagenome	d__Bacteria;p__Pseudomonadota;c__Gammaproteobacteria;o__Enterobacterales;f__Pasteurellaceae;g__Aggregatibacter;s__Aggregatibacter actinomycetemcomitans	Spacer	Meta	Pseudomonadota
IMGVR_UViG_2519899807_000002	vOTU_00219031	Isolate	d__Bacteria;p__Pseudomonadota;c__Gammaproteobacteria;o__Enterobacterales;f__Pasteurellaceae;g__Aggregatibacter;s__Aggregatibacter actinomycetemcomitans	Isolate taxonomy	Isolate	Pseudomonadota
IMGVR_UViG_2639762979_000001	vOTU_00219031	Isolate	d__Bacteria;p__Pseudomonadota;c__Gammaproteobacteria;o__Enterobacterales;f__Pasteurellaceae;g__Aggregatibacter;s__Aggregatibacter actinomycetemcomitans	Isolate taxonomy	Isolate	Pseudomonadota
IMGVR_UViG_2561511125_000002	vOTU_00220491	Isolate	d__Bacteria;p__Pseudomonadota;c__Gammaproteobacteria;o__Enterobacterales;f__Pasteurellaceae;g__Aggregatibacter;s__Aggregatibacter actinomycetemcomitans	Isolate taxonomy	Isolate	Pseudomonadota
IMGVR_UViG_2561511125_000002	vOTU_00220491	Isolate	d__Bacteria;p__Pseudomonadota;c__Gammaproteobacteria;o__Enterobacterales;f__Pasteurellaceae;g__Aggregatibacter;s__Aggregatibacter actinomycetemcomitans	Spacer	Isolate	Pseudomonadota
IMGVR_UViG_2843849862_000002	vOTU_00220491	Isolate	d__Bacteria;p__Pseudomonadota;c__Gammaproteobacteria;o__Enterobacterales;f__Pasteurellaceae;g__Aggregatibacter;s__Aggregatibacter actinomycetemcomitans	Isolate taxonomy	Isolate	Pseudomonadota
IMGVR_UViG_2843849862_000002	vOTU_00220491	Isolate	d__Bacteria;p__Pseudomonadota;c__Gammaproteobacteria;o__Enterobacterales;f__Pasteurellaceae;g__Aggregatibacter;s__Aggregatibacter actinomycetemcomitans	Spacer	Isolate	Pseudomonadota
IMGVR_UViG_2854451523_000001	vOTU_00220491	Isolate	d__Bacteria;p__Pseudomonadota;c__Gammaproteobacteria;o__Enterobacterales;f__Pasteurellaceae;g__Aggregatibacter;s__Aggregatibacter actinomycetemcomitans	Isolate taxonomy	Isolate	Pseudomonadota
IMGVR_UViG_2854451523_000001	vOTU_00220491	Isolate	d__Bacteria;p__Pseudomonadota;c__Gammaproteobacteria;o__Enterobacterales;f__Pasteurellaceae;g__Aggregatibacter;s__Aggregatibacter actinomycetemcomitans	Spacer	Isolate	Pseudomonadota
IMGVR_UViG_2854485307_000001	vOTU_00220491	Isolate	d__Bacteria;p__Pseudomonadota;c__Gammaproteobacteria;o__Enterobacterales;f__Pasteurellaceae;g__Aggregatibacter;s__Aggregatibacter actinomycetemcomitans	Isolate taxonomy	Isolate	Pseudomonadota
IMGVR_UViG_2854485307_000001	vOTU_00220491	Isolate	d__Bacteria;p__Pseudomonadota;c__Gammaproteobacteria;o__Enterobacterales;f__Pasteurellaceae;g__Aggregatibacter;s__Aggregatibacter actinomycetemcomitans	Spacer	Isolate	Pseudomonadota
IMGVR_UViG_2854458320_000001	vOTU_00220520	Isolate	d__Bacteria;p__Pseudomonadota;c__Gammaproteobacteria;o__Enterobacterales;f__Pasteurellaceae;g__Aggregatibacter;s__Aggregatibacter actinomycetemcomitans	Isolate taxonomy	Isolate	Pseudomonadota
IMGVR_UViG_3300083410_219948	vOTU_00221535	Metagenome	d__Bacteria;p__Pseudomonadota;c__Gammaproteobacteria;o__Enterobacterales;f__Pasteurellaceae;g__Aggregatibacter;s__Aggregatibacter actinomycetemcomitans	Spacer	Meta	Pseudomonadota
IMGVR_UViG_8004421154_000001	vOTU_00221535	Isolate	d__Bacteria;p__Pseudomonadota;c__Gammaproteobacteria;o__Enterobacterales;f__Pasteurellaceae;g__Aggregatibacter;s__Aggregatibacter actinomycetemcomitans	Spacer	Isolate	Pseudomonadota
IMGVR_UViG_8046219001_000001	vOTU_00221535	Isolate	d__Bacteria;p__Pseudomonadota;c__Gammaproteobacteria;o__Enterobacterales;f__Pasteurellaceae;g__Aggregatibacter;s__Aggregatibacter actinomycetemcomitans	Spacer	Isolate	Pseudomonadota
IMGVR_UViG_2537561844_000002	vOTU_00222945	Isolate	d__Bacteria;p__Pseudomonadota;c__Gammaproteobacteria;o__Enterobacterales;f__Pasteurellaceae;g__Aggregatibacter;s__Aggregatibacter actinomycetemcomitans	Spacer	Isolate	Pseudomonadota
IMGVR_UViG_2814123194_000001	vOTU_00222945	Isolate	d__Bacteria;p__Pseudomonadota;c__Gammaproteobacteria;o__Enterobacterales;f__Pasteurellaceae;g__Aggregatibacter;s__Aggregatibacter actinomycetemcomitans	Spacer	Isolate	Pseudomonadota
IMGVR_UViG_2814123390_000001	vOTU_00222945	Isolate	d__Bacteria;p__Pseudomonadota;c__Gammaproteobacteria;o__Enterobacterales;f__Pasteurellaceae;g__Aggregatibacter;s__Aggregatibacter actinomycetemcomitans	Spacer	Isolate	Pseudomonadota
IMGVR_UViG_2841352428_000002	vOTU_00222945	Isolate	d__Bacteria;p__Pseudomonadota;c__Gammaproteobacteria;o__Enterobacterales;f__Pasteurellaceae;g__Aggregatibacter;s__Aggregatibacter actinomycetemcomitans	Spacer	Isolate	Pseudomonadota
IMGVR_UViG_2841352428_000003	vOTU_00222945	Isolate	d__Bacteria;p__Pseudomonadota;c__Gammaproteobacteria;o__Enterobacterales;f__Pasteurellaceae;g__Aggregatibacter;s__Aggregatibacter actinomycetemcomitans	Spacer	Isolate	Pseudomonadota
IMGVR_UViG_2648501791_000001	vOTU_00223058	Isolate	d__Bacteria;p__Pseudomonadota;c__Gammaproteobacteria;o__Enterobacterales;f__Pasteurellaceae;g__Aggregatibacter;s__Aggregatibacter actinomycetemcomitans	Spacer	Isolate	Pseudomonadota
IMGVR_UViG_2561511125_000001	vOTU_00227428	Isolate	d__Bacteria;p__Pseudomonadota;c__Gammaproteobacteria;o__Enterobacterales;f__Pasteurellaceae;g__Aggregatibacter;s__Aggregatibacter actinomycetemcomitans	Isolate taxonomy	Isolate	Pseudomonadota
IMGVR_UViG_2561511125_000001	vOTU_00227428	Isolate	d__Bacteria;p__Pseudomonadota;c__Gammaproteobacteria;o__Enterobacterales;f__Pasteurellaceae;g__Aggregatibacter;s__Aggregatibacter actinomycetemcomitans	Spacer	Isolate	Pseudomonadota
IMGVR_UViG_645948403_000001	vOTU_00227428	Isolate	d__Bacteria;p__Pseudomonadota;c__Gammaproteobacteria;o__Enterobacterales;f__Pasteurellaceae;g__Aggregatibacter;s__Aggregatibacter actinomycetemcomitans	Spacer	Isolate	Pseudomonadota
IMGVR_UViG_645948403_000001	vOTU_00227428	Isolate	d__Bacteria;p__Pseudomonadota;c__Gammaproteobacteria;o__Enterobacterales;f__Pasteurellaceae;g__Aggregatibacter;s__Aggregatibacter actinomycetemcomitans	VirusHostDB	Isolate	Pseudomonadota
IMGVR_UViG_8020355015_000002	vOTU_00227492	Isolate	d__Bacteria;p__Pseudomonadota;c__Gammaproteobacteria;o__Enterobacterales;f__Pasteurellaceae;g__Aggregatibacter;s__Aggregatibacter actinomycetemcomitans	Spacer	Isolate	Pseudomonadota
IMGVR_UViG_2847541300_000003	vOTU_00227493	Isolate	d__Bacteria;p__Pseudomonadota;c__Gammaproteobacteria;o__Enterobacterales;f__Pasteurellaceae;g__Aggregatibacter;s__Aggregatibacter actinomycetemcomitans	Spacer	Isolate	Pseudomonadota
IMGVR_UViG_2531839391_000004	vOTU_00228023	Isolate	d__Bacteria;p__Pseudomonadota;c__Gammaproteobacteria;o__Enterobacterales;f__Pasteurellaceae;g__Aggregatibacter;s__Aggregatibacter actinomycetemcomitans	Isolate taxonomy	Isolate	Pseudomonadota
IMGVR_UViG_2681812998_000004	vOTU_00228023	Isolate	d__Bacteria;p__Pseudomonadota;c__Gammaproteobacteria;o__Enterobacterales;f__Pasteurellaceae;g__Aggregatibacter;s__Aggregatibacter actinomycetemcomitans	Isolate taxonomy	Isolate	Pseudomonadota
IMGVR_UViG_2854458320_000004	vOTU_00228023	Isolate	d__Bacteria;p__Pseudomonadota;c__Gammaproteobacteria;o__Enterobacterales;f__Pasteurellaceae;g__Aggregatibacter;s__Aggregatibacter actinomycetemcomitans	Isolate taxonomy	Isolate	Pseudomonadota
IMGVR_UViG_8003097585_000003	vOTU_00228023	Isolate	d__Bacteria;p__Pseudomonadota;c__Gammaproteobacteria;o__Enterobacterales;f__Pasteurellaceae;g__Aggregatibacter;s__Aggregatibacter actinomycetemcomitans	Isolate taxonomy	Isolate	Pseudomonadota
IMGVR_UViG_2634166390_000001	vOTU_00235612	Isolate	d__Bacteria;p__Pseudomonadota;c__Gammaproteobacteria;o__Enterobacterales;f__Pasteurellaceae;g__Aggregatibacter;s__Aggregatibacter actinomycetemcomitans	Spacer	Isolate	Pseudomonadota
IMGVR_UViG_2808606679_000001	vOTU_00235612	Isolate	d__Bacteria;p__Pseudomonadota;c__Gammaproteobacteria;o__Enterobacterales;f__Pasteurellaceae;g__Aggregatibacter;s__Aggregatibacter actinomycetemcomitans	Spacer	Isolate	Pseudomonadota
IMGVR_UViG_2627854265_000005	vOTU_00236897	Isolate	d__Bacteria;p__Pseudomonadota;c__Gammaproteobacteria;o__Enterobacterales;f__Pasteurellaceae;g__Aggregatibacter;s__Aggregatibacter actinomycetemcomitans	Spacer	Isolate	Pseudomonadota
IMGVR_UViG_2639762802_000004	vOTU_00236897	Isolate	d__Bacteria;p__Pseudomonadota;c__Gammaproteobacteria;o__Enterobacterales;f__Pasteurellaceae;g__Aggregatibacter;s__Aggregatibacter actinomycetemcomitans	Spacer	Isolate	Pseudomonadota
IMGVR_UViG_2639762868_000005	vOTU_00236897	Isolate	d__Bacteria;p__Pseudomonadota;c__Gammaproteobacteria;o__Enterobacterales;f__Pasteurellaceae;g__Aggregatibacter;s__Aggregatibacter actinomycetemcomitans	Spacer	Isolate	Pseudomonadota
IMGVR_UViG_2645727902_000004	vOTU_00236897	Isolate	d__Bacteria;p__Pseudomonadota;c__Gammaproteobacteria;o__Enterobacterales;f__Pasteurellaceae;g__Aggregatibacter;s__Aggregatibacter actinomycetemcomitans	Spacer	Isolate	Pseudomonadota
IMGVR_UViG_2648501358_000001	vOTU_00236897	Isolate	d__Bacteria;p__Pseudomonadota;c__Gammaproteobacteria;o__Enterobacterales;f__Pasteurellaceae;g__Aggregatibacter;s__Aggregatibacter actinomycetemcomitans	Spacer	Isolate	Pseudomonadota
IMGVR_UViG_2859227759_000002	vOTU_00236897	Isolate	d__Bacteria;p__Pseudomonadota;c__Gammaproteobacteria;o__Enterobacterales;f__Pasteurellaceae;g__Aggregatibacter;s__Aggregatibacter actinomycetemcomitans	Spacer	Isolate	Pseudomonadota
IMGVR_UViG_2869505754_000001	vOTU_00236897	Isolate	d__Bacteria;p__Pseudomonadota;c__Gammaproteobacteria;o__Enterobacterales;f__Pasteurellaceae;g__Aggregatibacter;s__Aggregatibacter actinomycetemcomitans	Spacer	Isolate	Pseudomonadota
IMGVR_UViG_2874554251_000002	vOTU_00236897	Isolate	d__Bacteria;p__Pseudomonadota;c__Gammaproteobacteria;o__Enterobacterales;f__Pasteurellaceae;g__Aggregatibacter;s__Aggregatibacter actinomycetemcomitans	Spacer	Isolate	Pseudomonadota
IMGVR_UViG_2874564775_000002	vOTU_00236897	Isolate	d__Bacteria;p__Pseudomonadota;c__Gammaproteobacteria;o__Enterobacterales;f__Pasteurellaceae;g__Aggregatibacter;s__Aggregatibacter actinomycetemcomitans	Spacer	Isolate	Pseudomonadota
IMGVR_UViG_2874568730_000002	vOTU_00236897	Isolate	d__Bacteria;p__Pseudomonadota;c__Gammaproteobacteria;o__Enterobacterales;f__Pasteurellaceae;g__Aggregatibacter;s__Aggregatibacter actinomycetemcomitans	Spacer	Isolate	Pseudomonadota
IMGVR_UViG_2876756948_000006	vOTU_00236897	Isolate	d__Bacteria;p__Pseudomonadota;c__Gammaproteobacteria;o__Enterobacterales;f__Pasteurellaceae;g__Aggregatibacter;s__Aggregatibacter actinomycetemcomitans	Spacer	Isolate	Pseudomonadota
IMGVR_UViG_2876759078_000004	vOTU_00236897	Isolate	d__Bacteria;p__Pseudomonadota;c__Gammaproteobacteria;o__Enterobacterales;f__Pasteurellaceae;g__Aggregatibacter;s__Aggregatibacter actinomycetemcomitans	Spacer	Isolate	Pseudomonadota
IMGVR_UViG_2879046454_000002	vOTU_00236897	Isolate	d__Bacteria;p__Pseudomonadota;c__Gammaproteobacteria;o__Enterobacterales;f__Pasteurellaceae;g__Aggregatibacter;s__Aggregatibacter actinomycetemcomitans	Spacer	Isolate	Pseudomonadota
IMGVR_UViG_2903678426_000003	vOTU_00236897	Isolate	d__Bacteria;p__Pseudomonadota;c__Gammaproteobacteria;o__Enterobacterales;f__Pasteurellaceae;g__Aggregatibacter;s__Aggregatibacter actinomycetemcomitans	Spacer	Isolate	Pseudomonadota
IMGVR_UViG_2922208355_000003	vOTU_00236897	Isolate	d__Bacteria;p__Pseudomonadota;c__Gammaproteobacteria;o__Enterobacterales;f__Pasteurellaceae;g__Aggregatibacter;s__Aggregatibacter actinomycetemcomitans	Spacer	Isolate	Pseudomonadota
IMGVR_UViG_2960974301_000005	vOTU_00236897	Isolate	d__Bacteria;p__Pseudomonadota;c__Gammaproteobacteria;o__Enterobacterales;f__Pasteurellaceae;g__Aggregatibacter;s__Aggregatibacter actinomycetemcomitans	Spacer	Isolate	Pseudomonadota
IMGVR_UViG_2960982398_000003	vOTU_00236897	Isolate	d__Bacteria;p__Pseudomonadota;c__Gammaproteobacteria;o__Enterobacterales;f__Pasteurellaceae;g__Aggregatibacter;s__Aggregatibacter actinomycetemcomitans	Spacer	Isolate	Pseudomonadota
IMGVR_UViG_2964913992_000006	vOTU_00236897	Isolate	d__Bacteria;p__Pseudomonadota;c__Gammaproteobacteria;o__Enterobacterales;f__Pasteurellaceae;g__Aggregatibacter;s__Aggregatibacter actinomycetemcomitans	Spacer	Isolate	Pseudomonadota
IMGVR_UViG_2967978992_000003	vOTU_00236897	Isolate	d__Bacteria;p__Pseudomonadota;c__Gammaproteobacteria;o__Enterobacterales;f__Pasteurellaceae;g__Aggregatibacter;s__Aggregatibacter actinomycetemcomitans	Spacer	Isolate	Pseudomonadota
IMGVR_UViG_2967992189_000004	vOTU_00236897	Isolate	d__Bacteria;p__Pseudomonadota;c__Gammaproteobacteria;o__Enterobacterales;f__Pasteurellaceae;g__Aggregatibacter;s__Aggregatibacter actinomycetemcomitans	Spacer	Isolate	Pseudomonadota
IMGVR_UViG_2970444010_000002	vOTU_00236897	Isolate	d__Bacteria;p__Pseudomonadota;c__Gammaproteobacteria;o__Enterobacterales;f__Pasteurellaceae;g__Aggregatibacter;s__Aggregatibacter actinomycetemcomitans	Spacer	Isolate	Pseudomonadota
IMGVR_UViG_2996483444_000001	vOTU_00236897	Isolate	d__Bacteria;p__Pseudomonadota;c__Gammaproteobacteria;o__Enterobacterales;f__Pasteurellaceae;g__Aggregatibacter;s__Aggregatibacter actinomycetemcomitans	Spacer	Isolate	Pseudomonadota
IMGVR_UViG_8004438535_000003	vOTU_00236897	Isolate	d__Bacteria;p__Pseudomonadota;c__Gammaproteobacteria;o__Enterobacterales;f__Pasteurellaceae;g__Aggregatibacter;s__Aggregatibacter actinomycetemcomitans	Spacer	Isolate	Pseudomonadota
IMGVR_UViG_8020337161_000004	vOTU_00236897	Isolate	d__Bacteria;p__Pseudomonadota;c__Gammaproteobacteria;o__Enterobacterales;f__Pasteurellaceae;g__Aggregatibacter;s__Aggregatibacter actinomycetemcomitans	Spacer	Isolate	Pseudomonadota
IMGVR_UViG_8024102542_000008	vOTU_00236897	Isolate	d__Bacteria;p__Pseudomonadota;c__Gammaproteobacteria;o__Enterobacterales;f__Pasteurellaceae;g__Aggregatibacter;s__Aggregatibacter actinomycetemcomitans	Spacer	Isolate	Pseudomonadota
IMGVR_UViG_8024106650_000003	vOTU_00236897	Isolate	d__Bacteria;p__Pseudomonadota;c__Gammaproteobacteria;o__Enterobacterales;f__Pasteurellaceae;g__Aggregatibacter;s__Aggregatibacter actinomycetemcomitans	Spacer	Isolate	Pseudomonadota
IMGVR_UViG_8024164632_000001	vOTU_00236897	Isolate	d__Bacteria;p__Pseudomonadota;c__Gammaproteobacteria;o__Enterobacterales;f__Pasteurellaceae;g__Aggregatibacter;s__Aggregatibacter actinomycetemcomitans	Spacer	Isolate	Pseudomonadota
IMGVR_UViG_8031581403_000006	vOTU_00236897	Isolate	d__Bacteria;p__Pseudomonadota;c__Gammaproteobacteria;o__Enterobacterales;f__Pasteurellaceae;g__Aggregatibacter;s__Aggregatibacter actinomycetemcomitans	Spacer	Isolate	Pseudomonadota
IMGVR_UViG_8036762987_000003	vOTU_00236897	Isolate	d__Bacteria;p__Pseudomonadota;c__Gammaproteobacteria;o__Enterobacterales;f__Pasteurellaceae;g__Aggregatibacter;s__Aggregatibacter actinomycetemcomitans	Spacer	Isolate	Pseudomonadota
IMGVR_UViG_8049358284_000008	vOTU_00236897	Isolate	d__Bacteria;p__Pseudomonadota;c__Gammaproteobacteria;o__Enterobacterales;f__Pasteurellaceae;g__Aggregatibacter;s__Aggregatibacter actinomycetemcomitans	Spacer	Isolate	Pseudomonadota
IMGVR_UViG_8049394713_000002	vOTU_00236897	Isolate	d__Bacteria;p__Pseudomonadota;c__Gammaproteobacteria;o__Enterobacterales;f__Pasteurellaceae;g__Aggregatibacter;s__Aggregatibacter actinomycetemcomitans	Spacer	Isolate	Pseudomonadota
IMGVR_UViG_2627853926_000001	vOTU_00238024	Isolate	d__Bacteria;p__Pseudomonadota;c__Gammaproteobacteria;o__Enterobacterales;f__Pasteurellaceae;g__Aggregatibacter;s__Aggregatibacter actinomycetemcomitans	Spacer	Isolate	Pseudomonadota
IMGVR_UViG_2660238341_000001	vOTU_00238024	Isolate	d__Bacteria;p__Pseudomonadota;c__Gammaproteobacteria;o__Enterobacterales;f__Pasteurellaceae;g__Aggregatibacter;s__Aggregatibacter actinomycetemcomitans	Spacer	Isolate	Pseudomonadota
IMGVR_UViG_2847539412_000001	vOTU_00238024	Isolate	d__Bacteria;p__Pseudomonadota;c__Gammaproteobacteria;o__Enterobacterales;f__Pasteurellaceae;g__Aggregatibacter;s__Aggregatibacter actinomycetemcomitans	Spacer	Isolate	Pseudomonadota
IMGVR_UViG_2850714052_000001	vOTU_00238024	Isolate	d__Bacteria;p__Pseudomonadota;c__Gammaproteobacteria;o__Enterobacterales;f__Pasteurellaceae;g__Aggregatibacter;s__Aggregatibacter actinomycetemcomitans	Spacer	Isolate	Pseudomonadota
IMGVR_UViG_2859241936_000001	vOTU_00238024	Isolate	d__Bacteria;p__Pseudomonadota;c__Gammaproteobacteria;o__Enterobacterales;f__Pasteurellaceae;g__Aggregatibacter;s__Aggregatibacter actinomycetemcomitans	Spacer	Isolate	Pseudomonadota
IMGVR_UViG_2871792248_000003	vOTU_00238024	Isolate	d__Bacteria;p__Pseudomonadota;c__Gammaproteobacteria;o__Enterobacterales;f__Pasteurellaceae;g__Aggregatibacter;s__Aggregatibacter actinomycetemcomitans	Spacer	Isolate	Pseudomonadota
IMGVR_UViG_2967969635_000001	vOTU_00238025	Isolate	d__Bacteria;p__Pseudomonadota;c__Gammaproteobacteria;o__Enterobacterales;f__Pasteurellaceae;g__Aggregatibacter;s__Aggregatibacter actinomycetemcomitans	Spacer	Isolate	Pseudomonadota
IMGVR_UViG_2967990293_000003	vOTU_00238025	Isolate	d__Bacteria;p__Pseudomonadota;c__Gammaproteobacteria;o__Enterobacterales;f__Pasteurellaceae;g__Aggregatibacter;s__Aggregatibacter actinomycetemcomitans	Spacer	Isolate	Pseudomonadota
IMGVR_UViG_2970428289_000002	vOTU_00238025	Isolate	d__Bacteria;p__Pseudomonadota;c__Gammaproteobacteria;o__Enterobacterales;f__Pasteurellaceae;g__Aggregatibacter;s__Aggregatibacter actinomycetemcomitans	Spacer	Isolate	Pseudomonadota
IMGVR_UViG_2977814254_000002	vOTU_00238025	Isolate	d__Bacteria;p__Pseudomonadota;c__Gammaproteobacteria;o__Enterobacterales;f__Pasteurellaceae;g__Aggregatibacter;s__Aggregatibacter actinomycetemcomitans	Spacer	Isolate	Pseudomonadota
IMGVR_UViG_2979739036_000003	vOTU_00238025	Isolate	d__Bacteria;p__Pseudomonadota;c__Gammaproteobacteria;o__Enterobacterales;f__Pasteurellaceae;g__Aggregatibacter;s__Aggregatibacter actinomycetemcomitans	Spacer	Isolate	Pseudomonadota
IMGVR_UViG_3004567705_000004	vOTU_00238025	Isolate	d__Bacteria;p__Pseudomonadota;c__Gammaproteobacteria;o__Enterobacterales;f__Pasteurellaceae;g__Aggregatibacter;s__Aggregatibacter actinomycetemcomitans	Spacer	Isolate	Pseudomonadota
IMGVR_UViG_8004774258_000001	vOTU_00238025	Isolate	d__Bacteria;p__Pseudomonadota;c__Gammaproteobacteria;o__Enterobacterales;f__Pasteurellaceae;g__Aggregatibacter;s__Aggregatibacter actinomycetemcomitans	Spacer	Isolate	Pseudomonadota
IMGVR_UViG_8017372925_000004	vOTU_00238025	Isolate	d__Bacteria;p__Pseudomonadota;c__Gammaproteobacteria;o__Enterobacterales;f__Pasteurellaceae;g__Aggregatibacter;s__Aggregatibacter actinomycetemcomitans	Spacer	Isolate	Pseudomonadota
IMGVR_UViG_8020343305_000002	vOTU_00238025	Isolate	d__Bacteria;p__Pseudomonadota;c__Gammaproteobacteria;o__Enterobacterales;f__Pasteurellaceae;g__Aggregatibacter;s__Aggregatibacter actinomycetemcomitans	Spacer	Isolate	Pseudomonadota
IMGVR_UViG_8049352619_000001	vOTU_00238025	Isolate	d__Bacteria;p__Pseudomonadota;c__Gammaproteobacteria;o__Enterobacterales;f__Pasteurellaceae;g__Aggregatibacter;s__Aggregatibacter actinomycetemcomitans	Spacer	Isolate	Pseudomonadota
IMGVR_UViG_8049383236_000003	vOTU_00238025	Isolate	d__Bacteria;p__Pseudomonadota;c__Gammaproteobacteria;o__Enterobacterales;f__Pasteurellaceae;g__Aggregatibacter;s__Aggregatibacter actinomycetemcomitans	Spacer	Isolate	Pseudomonadota
IMGVR_UViG_8058801642_000001	vOTU_00238025	Isolate	d__Bacteria;p__Pseudomonadota;c__Gammaproteobacteria;o__Enterobacterales;f__Pasteurellaceae;g__Aggregatibacter;s__Aggregatibacter actinomycetemcomitans	Spacer	Isolate	Pseudomonadota
IMGVR_UViG_8058847125_000001	vOTU_00238025	Isolate	d__Bacteria;p__Pseudomonadota;c__Gammaproteobacteria;o__Enterobacterales;f__Pasteurellaceae;g__Aggregatibacter;s__Aggregatibacter actinomycetemcomitans	Spacer	Isolate	Pseudomonadota
IMGVR_UViG_8120672183_000004	vOTU_00238025	Isolate	d__Bacteria;p__Pseudomonadota;c__Gammaproteobacteria;o__Enterobacterales;f__Pasteurellaceae;g__Aggregatibacter;s__Aggregatibacter actinomycetemcomitans	Spacer	Isolate	Pseudomonadota
IMGVR_UViG_8058777299_000007	vOTU_00238875	Isolate	d__Bacteria;p__Pseudomonadota;c__Gammaproteobacteria;o__Enterobacterales;f__Pasteurellaceae;g__Aggregatibacter;s__Aggregatibacter actinomycetemcomitans	Spacer	Isolate	Pseudomonadota
IMGVR_UViG_2841703650_000002	vOTU_00239178	Isolate	d__Bacteria;p__Pseudomonadota;c__Gammaproteobacteria;o__Enterobacterales;f__Pasteurellaceae;g__Aggregatibacter;s__Aggregatibacter actinomycetemcomitans	Spacer	Isolate	Pseudomonadota
IMGVR_UViG_2850710045_000002	vOTU_00239178	Isolate	d__Bacteria;p__Pseudomonadota;c__Gammaproteobacteria;o__Enterobacterales;f__Pasteurellaceae;g__Aggregatibacter;s__Aggregatibacter actinomycetemcomitans	Spacer	Isolate	Pseudomonadota
IMGVR_UViG_2859240081_000002	vOTU_00239178	Isolate	d__Bacteria;p__Pseudomonadota;c__Gammaproteobacteria;o__Enterobacterales;f__Pasteurellaceae;g__Aggregatibacter;s__Aggregatibacter actinomycetemcomitans	Spacer	Isolate	Pseudomonadota
IMGVR_UViG_2869498382_000002	vOTU_00239178	Isolate	d__Bacteria;p__Pseudomonadota;c__Gammaproteobacteria;o__Enterobacterales;f__Pasteurellaceae;g__Aggregatibacter;s__Aggregatibacter actinomycetemcomitans	Spacer	Isolate	Pseudomonadota
IMGVR_UViG_2906568437_000002	vOTU_00239178	Isolate	d__Bacteria;p__Pseudomonadota;c__Gammaproteobacteria;o__Enterobacterales;f__Pasteurellaceae;g__Aggregatibacter;s__Aggregatibacter actinomycetemcomitans	Spacer	Isolate	Pseudomonadota
IMGVR_UViG_2957938299_000002	vOTU_00239178	Isolate	d__Bacteria;p__Pseudomonadota;c__Gammaproteobacteria;o__Enterobacterales;f__Pasteurellaceae;g__Aggregatibacter;s__Aggregatibacter actinomycetemcomitans	Spacer	Isolate	Pseudomonadota
IMGVR_UViG_2960972423_000002	vOTU_00239178	Isolate	d__Bacteria;p__Pseudomonadota;c__Gammaproteobacteria;o__Enterobacterales;f__Pasteurellaceae;g__Aggregatibacter;s__Aggregatibacter actinomycetemcomitans	Spacer	Isolate	Pseudomonadota
IMGVR_UViG_2960998278_000002	vOTU_00239178	Isolate	d__Bacteria;p__Pseudomonadota;c__Gammaproteobacteria;o__Enterobacterales;f__Pasteurellaceae;g__Aggregatibacter;s__Aggregatibacter actinomycetemcomitans	Spacer	Isolate	Pseudomonadota
IMGVR_UViG_2964919853_000002	vOTU_00239178	Isolate	d__Bacteria;p__Pseudomonadota;c__Gammaproteobacteria;o__Enterobacterales;f__Pasteurellaceae;g__Aggregatibacter;s__Aggregatibacter actinomycetemcomitans	Spacer	Isolate	Pseudomonadota
IMGVR_UViG_2967975254_000002	vOTU_00239178	Isolate	d__Bacteria;p__Pseudomonadota;c__Gammaproteobacteria;o__Enterobacterales;f__Pasteurellaceae;g__Aggregatibacter;s__Aggregatibacter actinomycetemcomitans	Spacer	Isolate	Pseudomonadota
IMGVR_UViG_2977787413_000002	vOTU_00239178	Isolate	d__Bacteria;p__Pseudomonadota;c__Gammaproteobacteria;o__Enterobacterales;f__Pasteurellaceae;g__Aggregatibacter;s__Aggregatibacter actinomycetemcomitans	Spacer	Isolate	Pseudomonadota
IMGVR_UViG_2977789290_000002	vOTU_00239178	Isolate	d__Bacteria;p__Pseudomonadota;c__Gammaproteobacteria;o__Enterobacterales;f__Pasteurellaceae;g__Aggregatibacter;s__Aggregatibacter actinomycetemcomitans	Spacer	Isolate	Pseudomonadota
IMGVR_UViG_2977795105_000001	vOTU_00239178	Isolate	d__Bacteria;p__Pseudomonadota;c__Gammaproteobacteria;o__Enterobacterales;f__Pasteurellaceae;g__Aggregatibacter;s__Aggregatibacter actinomycetemcomitans	Spacer	Isolate	Pseudomonadota
IMGVR_UViG_2977816141_000002	vOTU_00239178	Isolate	d__Bacteria;p__Pseudomonadota;c__Gammaproteobacteria;o__Enterobacterales;f__Pasteurellaceae;g__Aggregatibacter;s__Aggregatibacter actinomycetemcomitans	Spacer	Isolate	Pseudomonadota
IMGVR_UViG_2987614917_000001	vOTU_00239178	Isolate	d__Bacteria;p__Pseudomonadota;c__Gammaproteobacteria;o__Enterobacterales;f__Pasteurellaceae;g__Aggregatibacter;s__Aggregatibacter actinomycetemcomitans	Spacer	Isolate	Pseudomonadota
IMGVR_UViG_2987616874_000002	vOTU_00239178	Isolate	d__Bacteria;p__Pseudomonadota;c__Gammaproteobacteria;o__Enterobacterales;f__Pasteurellaceae;g__Aggregatibacter;s__Aggregatibacter actinomycetemcomitans	Spacer	Isolate	Pseudomonadota
IMGVR_UViG_2987618820_000002	vOTU_00239178	Isolate	d__Bacteria;p__Pseudomonadota;c__Gammaproteobacteria;o__Enterobacterales;f__Pasteurellaceae;g__Aggregatibacter;s__Aggregatibacter actinomycetemcomitans	Spacer	Isolate	Pseudomonadota
IMGVR_UViG_8004515985_000002	vOTU_00239178	Isolate	d__Bacteria;p__Pseudomonadota;c__Gammaproteobacteria;o__Enterobacterales;f__Pasteurellaceae;g__Aggregatibacter;s__Aggregatibacter actinomycetemcomitans	Spacer	Isolate	Pseudomonadota
IMGVR_UViG_8020333403_000002	vOTU_00239178	Isolate	d__Bacteria;p__Pseudomonadota;c__Gammaproteobacteria;o__Enterobacterales;f__Pasteurellaceae;g__Aggregatibacter;s__Aggregatibacter actinomycetemcomitans	Spacer	Isolate	Pseudomonadota
IMGVR_UViG_8024057556_000002	vOTU_00239178	Isolate	d__Bacteria;p__Pseudomonadota;c__Gammaproteobacteria;o__Enterobacterales;f__Pasteurellaceae;g__Aggregatibacter;s__Aggregatibacter actinomycetemcomitans	Spacer	Isolate	Pseudomonadota
IMGVR_UViG_8024090738_000002	vOTU_00239178	Isolate	d__Bacteria;p__Pseudomonadota;c__Gammaproteobacteria;o__Enterobacterales;f__Pasteurellaceae;g__Aggregatibacter;s__Aggregatibacter actinomycetemcomitans	Spacer	Isolate	Pseudomonadota
IMGVR_UViG_8031573699_000001	vOTU_00239178	Isolate	d__Bacteria;p__Pseudomonadota;c__Gammaproteobacteria;o__Enterobacterales;f__Pasteurellaceae;g__Aggregatibacter;s__Aggregatibacter actinomycetemcomitans	Spacer	Isolate	Pseudomonadota
IMGVR_UViG_8036745880_000002	vOTU_00239178	Isolate	d__Bacteria;p__Pseudomonadota;c__Gammaproteobacteria;o__Enterobacterales;f__Pasteurellaceae;g__Aggregatibacter;s__Aggregatibacter actinomycetemcomitans	Spacer	Isolate	Pseudomonadota
IMGVR_UViG_8036747751_000002	vOTU_00239178	Isolate	d__Bacteria;p__Pseudomonadota;c__Gammaproteobacteria;o__Enterobacterales;f__Pasteurellaceae;g__Aggregatibacter;s__Aggregatibacter actinomycetemcomitans	Spacer	Isolate	Pseudomonadota
IMGVR_UViG_8036757243_000002	vOTU_00239178	Isolate	d__Bacteria;p__Pseudomonadota;c__Gammaproteobacteria;o__Enterobacterales;f__Pasteurellaceae;g__Aggregatibacter;s__Aggregatibacter actinomycetemcomitans	Spacer	Isolate	Pseudomonadota
IMGVR_UViG_8036774493_000001	vOTU_00239178	Isolate	d__Bacteria;p__Pseudomonadota;c__Gammaproteobacteria;o__Enterobacterales;f__Pasteurellaceae;g__Aggregatibacter;s__Aggregatibacter actinomycetemcomitans	Spacer	Isolate	Pseudomonadota
IMGVR_UViG_8036788082_000002	vOTU_00239178	Isolate	d__Bacteria;p__Pseudomonadota;c__Gammaproteobacteria;o__Enterobacterales;f__Pasteurellaceae;g__Aggregatibacter;s__Aggregatibacter actinomycetemcomitans	Spacer	Isolate	Pseudomonadota
IMGVR_UViG_8036797814_000001	vOTU_00239178	Isolate	d__Bacteria;p__Pseudomonadota;c__Gammaproteobacteria;o__Enterobacterales;f__Pasteurellaceae;g__Aggregatibacter;s__Aggregatibacter actinomycetemcomitans	Spacer	Isolate	Pseudomonadota
IMGVR_UViG_8058814919_000002	vOTU_00239178	Isolate	d__Bacteria;p__Pseudomonadota;c__Gammaproteobacteria;o__Enterobacterales;f__Pasteurellaceae;g__Aggregatibacter;s__Aggregatibacter actinomycetemcomitans	Spacer	Isolate	Pseudomonadota
IMGVR_UViG_8024133838_000001	vOTU_00239179	Isolate	d__Bacteria;p__Pseudomonadota;c__Gammaproteobacteria;o__Enterobacterales;f__Pasteurellaceae;g__Aggregatibacter;s__Aggregatibacter actinomycetemcomitans	Spacer	Isolate	Pseudomonadota
IMGVR_UViG_2639762970_000002	vOTU_00239435	Isolate	d__Bacteria;p__Pseudomonadota;c__Gammaproteobacteria;o__Enterobacterales;f__Pasteurellaceae;g__Aggregatibacter;s__Aggregatibacter actinomycetemcomitans	Spacer	Isolate	Pseudomonadota
IMGVR_UViG_2648501467_000002	vOTU_00239435	Isolate	d__Bacteria;p__Pseudomonadota;c__Gammaproteobacteria;o__Enterobacterales;f__Pasteurellaceae;g__Aggregatibacter;s__Aggregatibacter actinomycetemcomitans	Spacer	Isolate	Pseudomonadota
IMGVR_UViG_2684623175_000002	vOTU_00239435	Isolate	d__Bacteria;p__Pseudomonadota;c__Gammaproteobacteria;o__Enterobacterales;f__Pasteurellaceae;g__Aggregatibacter;s__Aggregatibacter actinomycetemcomitans	Spacer	Isolate	Pseudomonadota
IMGVR_UViG_2850714052_000004	vOTU_00239435	Isolate	d__Bacteria;p__Pseudomonadota;c__Gammaproteobacteria;o__Enterobacterales;f__Pasteurellaceae;g__Aggregatibacter;s__Aggregatibacter actinomycetemcomitans	Spacer	Isolate	Pseudomonadota
IMGVR_UViG_2871794349_000002	vOTU_00239435	Isolate	d__Bacteria;p__Pseudomonadota;c__Gammaproteobacteria;o__Enterobacterales;f__Pasteurellaceae;g__Aggregatibacter;s__Aggregatibacter actinomycetemcomitans	Spacer	Isolate	Pseudomonadota
IMGVR_UViG_2871809117_000006	vOTU_00239435	Isolate	d__Bacteria;p__Pseudomonadota;c__Gammaproteobacteria;o__Enterobacterales;f__Pasteurellaceae;g__Aggregatibacter;s__Aggregatibacter actinomycetemcomitans	Spacer	Isolate	Pseudomonadota
IMGVR_UViG_2876755009_000004	vOTU_00239435	Isolate	d__Bacteria;p__Pseudomonadota;c__Gammaproteobacteria;o__Enterobacterales;f__Pasteurellaceae;g__Aggregatibacter;s__Aggregatibacter actinomycetemcomitans	Spacer	Isolate	Pseudomonadota
IMGVR_UViG_2906566506_000005	vOTU_00239435	Isolate	d__Bacteria;p__Pseudomonadota;c__Gammaproteobacteria;o__Enterobacterales;f__Pasteurellaceae;g__Aggregatibacter;s__Aggregatibacter actinomycetemcomitans	Spacer	Isolate	Pseudomonadota
IMGVR_UViG_2906574972_000002	vOTU_00239435	Isolate	d__Bacteria;p__Pseudomonadota;c__Gammaproteobacteria;o__Enterobacterales;f__Pasteurellaceae;g__Aggregatibacter;s__Aggregatibacter actinomycetemcomitans	Spacer	Isolate	Pseudomonadota
IMGVR_UViG_2906586710_000002	vOTU_00239435	Isolate	d__Bacteria;p__Pseudomonadota;c__Gammaproteobacteria;o__Enterobacterales;f__Pasteurellaceae;g__Aggregatibacter;s__Aggregatibacter actinomycetemcomitans	Spacer	Isolate	Pseudomonadota
IMGVR_UViG_2937898418_000002	vOTU_00239435	Isolate	d__Bacteria;p__Pseudomonadota;c__Gammaproteobacteria;o__Enterobacterales;f__Pasteurellaceae;g__Aggregatibacter;s__Aggregatibacter actinomycetemcomitans	Spacer	Isolate	Pseudomonadota
IMGVR_UViG_2937919248_000002	vOTU_00239435	Isolate	d__Bacteria;p__Pseudomonadota;c__Gammaproteobacteria;o__Enterobacterales;f__Pasteurellaceae;g__Aggregatibacter;s__Aggregatibacter actinomycetemcomitans	Spacer	Isolate	Pseudomonadota
IMGVR_UViG_2957910953_000003	vOTU_00239435	Isolate	d__Bacteria;p__Pseudomonadota;c__Gammaproteobacteria;o__Enterobacterales;f__Pasteurellaceae;g__Aggregatibacter;s__Aggregatibacter actinomycetemcomitans	Spacer	Isolate	Pseudomonadota
IMGVR_UViG_2957918844_000001	vOTU_00239435	Isolate	d__Bacteria;p__Pseudomonadota;c__Gammaproteobacteria;o__Enterobacterales;f__Pasteurellaceae;g__Aggregatibacter;s__Aggregatibacter actinomycetemcomitans	Spacer	Isolate	Pseudomonadota
IMGVR_UViG_2957924633_000001	vOTU_00239435	Isolate	d__Bacteria;p__Pseudomonadota;c__Gammaproteobacteria;o__Enterobacterales;f__Pasteurellaceae;g__Aggregatibacter;s__Aggregatibacter actinomycetemcomitans	Spacer	Isolate	Pseudomonadota
IMGVR_UViG_2957944061_000002	vOTU_00239435	Isolate	d__Bacteria;p__Pseudomonadota;c__Gammaproteobacteria;o__Enterobacterales;f__Pasteurellaceae;g__Aggregatibacter;s__Aggregatibacter actinomycetemcomitans	Spacer	Isolate	Pseudomonadota
IMGVR_UViG_2957945961_000002	vOTU_00239435	Isolate	d__Bacteria;p__Pseudomonadota;c__Gammaproteobacteria;o__Enterobacterales;f__Pasteurellaceae;g__Aggregatibacter;s__Aggregatibacter actinomycetemcomitans	Spacer	Isolate	Pseudomonadota
IMGVR_UViG_2960996401_000001	vOTU_00239435	Isolate	d__Bacteria;p__Pseudomonadota;c__Gammaproteobacteria;o__Enterobacterales;f__Pasteurellaceae;g__Aggregatibacter;s__Aggregatibacter actinomycetemcomitans	Spacer	Isolate	Pseudomonadota
IMGVR_UViG_2967969635_000002	vOTU_00239435	Isolate	d__Bacteria;p__Pseudomonadota;c__Gammaproteobacteria;o__Enterobacterales;f__Pasteurellaceae;g__Aggregatibacter;s__Aggregatibacter actinomycetemcomitans	Spacer	Isolate	Pseudomonadota
IMGVR_UViG_2967988463_000002	vOTU_00239435	Isolate	d__Bacteria;p__Pseudomonadota;c__Gammaproteobacteria;o__Enterobacterales;f__Pasteurellaceae;g__Aggregatibacter;s__Aggregatibacter actinomycetemcomitans	Spacer	Isolate	Pseudomonadota
IMGVR_UViG_2967990293_000001	vOTU_00239435	Isolate	d__Bacteria;p__Pseudomonadota;c__Gammaproteobacteria;o__Enterobacterales;f__Pasteurellaceae;g__Aggregatibacter;s__Aggregatibacter actinomycetemcomitans	Spacer	Isolate	Pseudomonadota
IMGVR_UViG_2977804843_000001	vOTU_00239435	Isolate	d__Bacteria;p__Pseudomonadota;c__Gammaproteobacteria;o__Enterobacterales;f__Pasteurellaceae;g__Aggregatibacter;s__Aggregatibacter actinomycetemcomitans	Spacer	Isolate	Pseudomonadota
IMGVR_UViG_2977806723_000002	vOTU_00239435	Isolate	d__Bacteria;p__Pseudomonadota;c__Gammaproteobacteria;o__Enterobacterales;f__Pasteurellaceae;g__Aggregatibacter;s__Aggregatibacter actinomycetemcomitans	Spacer	Isolate	Pseudomonadota
IMGVR_UViG_2977808616_000002	vOTU_00239435	Isolate	d__Bacteria;p__Pseudomonadota;c__Gammaproteobacteria;o__Enterobacterales;f__Pasteurellaceae;g__Aggregatibacter;s__Aggregatibacter actinomycetemcomitans	Spacer	Isolate	Pseudomonadota
IMGVR_UViG_2979731289_000001	vOTU_00239435	Isolate	d__Bacteria;p__Pseudomonadota;c__Gammaproteobacteria;o__Enterobacterales;f__Pasteurellaceae;g__Aggregatibacter;s__Aggregatibacter actinomycetemcomitans	Spacer	Isolate	Pseudomonadota
IMGVR_UViG_2979733157_000002	vOTU_00239435	Isolate	d__Bacteria;p__Pseudomonadota;c__Gammaproteobacteria;o__Enterobacterales;f__Pasteurellaceae;g__Aggregatibacter;s__Aggregatibacter actinomycetemcomitans	Spacer	Isolate	Pseudomonadota
IMGVR_UViG_2979739036_000002	vOTU_00239435	Isolate	d__Bacteria;p__Pseudomonadota;c__Gammaproteobacteria;o__Enterobacterales;f__Pasteurellaceae;g__Aggregatibacter;s__Aggregatibacter actinomycetemcomitans	Spacer	Isolate	Pseudomonadota
IMGVR_UViG_3004565875_000002	vOTU_00239435	Isolate	d__Bacteria;p__Pseudomonadota;c__Gammaproteobacteria;o__Enterobacterales;f__Pasteurellaceae;g__Aggregatibacter;s__Aggregatibacter actinomycetemcomitans	Spacer	Isolate	Pseudomonadota
IMGVR_UViG_640612208_000006	vOTU_00239435	Isolate	d__Bacteria;p__Pseudomonadota;c__Gammaproteobacteria;o__Enterobacterales;f__Pasteurellaceae;g__Aggregatibacter;s__Aggregatibacter actinomycetemcomitans	Spacer	Isolate	Pseudomonadota
IMGVR_UViG_640612215_000006	vOTU_00239435	Isolate	d__Bacteria;p__Pseudomonadota;c__Gammaproteobacteria;o__Enterobacterales;f__Pasteurellaceae;g__Aggregatibacter;s__Aggregatibacter actinomycetemcomitans	Spacer	Isolate	Pseudomonadota
IMGVR_UViG_650377946_000002	vOTU_00239435	Isolate	d__Bacteria;p__Pseudomonadota;c__Gammaproteobacteria;o__Enterobacterales;f__Pasteurellaceae;g__Aggregatibacter;s__Aggregatibacter actinomycetemcomitans	Spacer	Isolate	Pseudomonadota
IMGVR_UViG_8004260671_000002	vOTU_00239435	Isolate	d__Bacteria;p__Pseudomonadota;c__Gammaproteobacteria;o__Enterobacterales;f__Pasteurellaceae;g__Aggregatibacter;s__Aggregatibacter actinomycetemcomitans	Spacer	Isolate	Pseudomonadota
IMGVR_UViG_8004269403_000001	vOTU_00239435	Isolate	d__Bacteria;p__Pseudomonadota;c__Gammaproteobacteria;o__Enterobacterales;f__Pasteurellaceae;g__Aggregatibacter;s__Aggregatibacter actinomycetemcomitans	Spacer	Isolate	Pseudomonadota
IMGVR_UViG_8004278195_000001	vOTU_00239435	Isolate	d__Bacteria;p__Pseudomonadota;c__Gammaproteobacteria;o__Enterobacterales;f__Pasteurellaceae;g__Aggregatibacter;s__Aggregatibacter actinomycetemcomitans	Spacer	Isolate	Pseudomonadota
IMGVR_UViG_8004432862_000001	vOTU_00239435	Isolate	d__Bacteria;p__Pseudomonadota;c__Gammaproteobacteria;o__Enterobacterales;f__Pasteurellaceae;g__Aggregatibacter;s__Aggregatibacter actinomycetemcomitans	Spacer	Isolate	Pseudomonadota
IMGVR_UViG_8004498632_000001	vOTU_00239435	Isolate	d__Bacteria;p__Pseudomonadota;c__Gammaproteobacteria;o__Enterobacterales;f__Pasteurellaceae;g__Aggregatibacter;s__Aggregatibacter actinomycetemcomitans	Spacer	Isolate	Pseudomonadota
IMGVR_UViG_8004524106_000002	vOTU_00239435	Isolate	d__Bacteria;p__Pseudomonadota;c__Gammaproteobacteria;o__Enterobacterales;f__Pasteurellaceae;g__Aggregatibacter;s__Aggregatibacter actinomycetemcomitans	Spacer	Isolate	Pseudomonadota
IMGVR_UViG_8004774258_000003	vOTU_00239435	Isolate	d__Bacteria;p__Pseudomonadota;c__Gammaproteobacteria;o__Enterobacterales;f__Pasteurellaceae;g__Aggregatibacter;s__Aggregatibacter actinomycetemcomitans	Spacer	Isolate	Pseudomonadota
IMGVR_UViG_8020327797_000002	vOTU_00239435	Isolate	d__Bacteria;p__Pseudomonadota;c__Gammaproteobacteria;o__Enterobacterales;f__Pasteurellaceae;g__Aggregatibacter;s__Aggregatibacter actinomycetemcomitans	Spacer	Isolate	Pseudomonadota
IMGVR_UViG_8020345271_000002	vOTU_00239435	Isolate	d__Bacteria;p__Pseudomonadota;c__Gammaproteobacteria;o__Enterobacterales;f__Pasteurellaceae;g__Aggregatibacter;s__Aggregatibacter actinomycetemcomitans	Spacer	Isolate	Pseudomonadota
IMGVR_UViG_8020356943_000001	vOTU_00239435	Isolate	d__Bacteria;p__Pseudomonadota;c__Gammaproteobacteria;o__Enterobacterales;f__Pasteurellaceae;g__Aggregatibacter;s__Aggregatibacter actinomycetemcomitans	Spacer	Isolate	Pseudomonadota
IMGVR_UViG_8024126151_000001	vOTU_00239435	Isolate	d__Bacteria;p__Pseudomonadota;c__Gammaproteobacteria;o__Enterobacterales;f__Pasteurellaceae;g__Aggregatibacter;s__Aggregatibacter actinomycetemcomitans	Spacer	Isolate	Pseudomonadota
IMGVR_UViG_8024158982_000001	vOTU_00239435	Isolate	d__Bacteria;p__Pseudomonadota;c__Gammaproteobacteria;o__Enterobacterales;f__Pasteurellaceae;g__Aggregatibacter;s__Aggregatibacter actinomycetemcomitans	Spacer	Isolate	Pseudomonadota
IMGVR_UViG_8027960148_000002	vOTU_00239435	Isolate	d__Bacteria;p__Pseudomonadota;c__Gammaproteobacteria;o__Enterobacterales;f__Pasteurellaceae;g__Aggregatibacter;s__Aggregatibacter actinomycetemcomitans	Spacer	Isolate	Pseudomonadota
IMGVR_UViG_8027967680_000002	vOTU_00239435	Isolate	d__Bacteria;p__Pseudomonadota;c__Gammaproteobacteria;o__Enterobacterales;f__Pasteurellaceae;g__Aggregatibacter;s__Aggregatibacter actinomycetemcomitans	Spacer	Isolate	Pseudomonadota
IMGVR_UViG_8031587262_000001	vOTU_00239435	Isolate	d__Bacteria;p__Pseudomonadota;c__Gammaproteobacteria;o__Enterobacterales;f__Pasteurellaceae;g__Aggregatibacter;s__Aggregatibacter actinomycetemcomitans	Spacer	Isolate	Pseudomonadota
IMGVR_UViG_8031589152_000001	vOTU_00239435	Isolate	d__Bacteria;p__Pseudomonadota;c__Gammaproteobacteria;o__Enterobacterales;f__Pasteurellaceae;g__Aggregatibacter;s__Aggregatibacter actinomycetemcomitans	Spacer	Isolate	Pseudomonadota
IMGVR_UViG_8031596824_000001	vOTU_00239435	Isolate	d__Bacteria;p__Pseudomonadota;c__Gammaproteobacteria;o__Enterobacterales;f__Pasteurellaceae;g__Aggregatibacter;s__Aggregatibacter actinomycetemcomitans	Spacer	Isolate	Pseudomonadota
IMGVR_UViG_8031606076_000004	vOTU_00239435	Isolate	d__Bacteria;p__Pseudomonadota;c__Gammaproteobacteria;o__Enterobacterales;f__Pasteurellaceae;g__Aggregatibacter;s__Aggregatibacter actinomycetemcomitans	Spacer	Isolate	Pseudomonadota
IMGVR_UViG_8036751634_000002	vOTU_00239435	Isolate	d__Bacteria;p__Pseudomonadota;c__Gammaproteobacteria;o__Enterobacterales;f__Pasteurellaceae;g__Aggregatibacter;s__Aggregatibacter actinomycetemcomitans	Spacer	Isolate	Pseudomonadota
IMGVR_UViG_8036753561_000001	vOTU_00239435	Isolate	d__Bacteria;p__Pseudomonadota;c__Gammaproteobacteria;o__Enterobacterales;f__Pasteurellaceae;g__Aggregatibacter;s__Aggregatibacter actinomycetemcomitans	Spacer	Isolate	Pseudomonadota
IMGVR_UViG_8036801657_000005	vOTU_00239435	Isolate	d__Bacteria;p__Pseudomonadota;c__Gammaproteobacteria;o__Enterobacterales;f__Pasteurellaceae;g__Aggregatibacter;s__Aggregatibacter actinomycetemcomitans	Spacer	Isolate	Pseudomonadota
IMGVR_UViG_8036815175_000001	vOTU_00239435	Isolate	d__Bacteria;p__Pseudomonadota;c__Gammaproteobacteria;o__Enterobacterales;f__Pasteurellaceae;g__Aggregatibacter;s__Aggregatibacter actinomycetemcomitans	Spacer	Isolate	Pseudomonadota
IMGVR_UViG_8036825567_000002	vOTU_00239435	Isolate	d__Bacteria;p__Pseudomonadota;c__Gammaproteobacteria;o__Enterobacterales;f__Pasteurellaceae;g__Aggregatibacter;s__Aggregatibacter actinomycetemcomitans	Spacer	Isolate	Pseudomonadota
IMGVR_UViG_8049352619_000002	vOTU_00239435	Isolate	d__Bacteria;p__Pseudomonadota;c__Gammaproteobacteria;o__Enterobacterales;f__Pasteurellaceae;g__Aggregatibacter;s__Aggregatibacter actinomycetemcomitans	Spacer	Isolate	Pseudomonadota
IMGVR_UViG_8049364178_000002	vOTU_00239435	Isolate	d__Bacteria;p__Pseudomonadota;c__Gammaproteobacteria;o__Enterobacterales;f__Pasteurellaceae;g__Aggregatibacter;s__Aggregatibacter actinomycetemcomitans	Spacer	Isolate	Pseudomonadota
IMGVR_UViG_8049389070_000001	vOTU_00239435	Isolate	d__Bacteria;p__Pseudomonadota;c__Gammaproteobacteria;o__Enterobacterales;f__Pasteurellaceae;g__Aggregatibacter;s__Aggregatibacter actinomycetemcomitans	Spacer	Isolate	Pseudomonadota
IMGVR_UViG_8049404464_000001	vOTU_00239435	Isolate	d__Bacteria;p__Pseudomonadota;c__Gammaproteobacteria;o__Enterobacterales;f__Pasteurellaceae;g__Aggregatibacter;s__Aggregatibacter actinomycetemcomitans	Spacer	Isolate	Pseudomonadota
IMGVR_UViG_8058787193_000002	vOTU_00239435	Isolate	d__Bacteria;p__Pseudomonadota;c__Gammaproteobacteria;o__Enterobacterales;f__Pasteurellaceae;g__Aggregatibacter;s__Aggregatibacter actinomycetemcomitans	Spacer	Isolate	Pseudomonadota
IMGVR_UViG_8058813080_000002	vOTU_00239435	Isolate	d__Bacteria;p__Pseudomonadota;c__Gammaproteobacteria;o__Enterobacterales;f__Pasteurellaceae;g__Aggregatibacter;s__Aggregatibacter actinomycetemcomitans	Spacer	Isolate	Pseudomonadota
IMGVR_UViG_8058818728_000002	vOTU_00239435	Isolate	d__Bacteria;p__Pseudomonadota;c__Gammaproteobacteria;o__Enterobacterales;f__Pasteurellaceae;g__Aggregatibacter;s__Aggregatibacter actinomycetemcomitans	Spacer	Isolate	Pseudomonadota
IMGVR_UViG_8058851015_000002	vOTU_00239435	Isolate	d__Bacteria;p__Pseudomonadota;c__Gammaproteobacteria;o__Enterobacterales;f__Pasteurellaceae;g__Aggregatibacter;s__Aggregatibacter actinomycetemcomitans	Spacer	Isolate	Pseudomonadota
IMGVR_UViG_2871786674_000002	vOTU_00240091	Isolate	d__Bacteria;p__Pseudomonadota;c__Gammaproteobacteria;o__Enterobacterales;f__Pasteurellaceae;g__Aggregatibacter;s__Aggregatibacter actinomycetemcomitans	Spacer	Isolate	Pseudomonadota
IMGVR_UViG_2906592545_000002	vOTU_00240091	Isolate	d__Bacteria;p__Pseudomonadota;c__Gammaproteobacteria;o__Enterobacterales;f__Pasteurellaceae;g__Aggregatibacter;s__Aggregatibacter actinomycetemcomitans	Spacer	Isolate	Pseudomonadota
IMGVR_UViG_2847548827_000001	vOTU_00240601	Isolate	d__Bacteria;p__Pseudomonadota;c__Gammaproteobacteria;o__Enterobacterales;f__Pasteurellaceae;g__Aggregatibacter;s__Aggregatibacter actinomycetemcomitans	Spacer	Isolate	Pseudomonadota
IMGVR_UViG_2850723793_000001	vOTU_00240601	Isolate	d__Bacteria;p__Pseudomonadota;c__Gammaproteobacteria;o__Enterobacterales;f__Pasteurellaceae;g__Aggregatibacter;s__Aggregatibacter actinomycetemcomitans	Spacer	Isolate	Pseudomonadota
IMGVR_UViG_8020329617_000001	vOTU_00241408	Isolate	d__Bacteria;p__Pseudomonadota;c__Gammaproteobacteria;o__Enterobacterales;f__Pasteurellaceae;g__Aggregatibacter;s__Aggregatibacter actinomycetemcomitans	Spacer	Isolate	Pseudomonadota
IMGVR_UViG_8031571820_000002	vOTU_00241408	Isolate	d__Bacteria;p__Pseudomonadota;c__Gammaproteobacteria;o__Enterobacterales;f__Pasteurellaceae;g__Aggregatibacter;s__Aggregatibacter actinomycetemcomitans	Spacer	Isolate	Pseudomonadota
IMGVR_UViG_8036803676_000001	vOTU_00241408	Isolate	d__Bacteria;p__Pseudomonadota;c__Gammaproteobacteria;o__Enterobacterales;f__Pasteurellaceae;g__Aggregatibacter;s__Aggregatibacter actinomycetemcomitans	Spacer	Isolate	Pseudomonadota
IMGVR_UViG_2690315869_000003	vOTU_00250019	Isolate	d__Bacteria;p__Pseudomonadota;c__Gammaproteobacteria;o__Enterobacterales;f__Pasteurellaceae;g__Aggregatibacter;s__Aggregatibacter actinomycetemcomitans	Spacer	Isolate	Pseudomonadota
IMGVR_UViG_2744054919_000002	vOTU_00250019	Isolate	d__Bacteria;p__Pseudomonadota;c__Gammaproteobacteria;o__Enterobacterales;f__Pasteurellaceae;g__Aggregatibacter;s__Aggregatibacter actinomycetemcomitans	Spacer	Isolate	Pseudomonadota
IMGVR_UViG_2744054921_000003	vOTU_00250019	Isolate	d__Bacteria;p__Pseudomonadota;c__Gammaproteobacteria;o__Enterobacterales;f__Pasteurellaceae;g__Aggregatibacter;s__Aggregatibacter actinomycetemcomitans	Spacer	Isolate	Pseudomonadota
IMGVR_UViG_8075266902_000003	vOTU_00250019	Isolate	d__Bacteria;p__Pseudomonadota;c__Gammaproteobacteria;o__Enterobacterales;f__Pasteurellaceae;g__Aggregatibacter;s__Aggregatibacter actinomycetemcomitans	Spacer	Isolate	Pseudomonadota
IMGVR_UViG_2534681808_000022	vOTU_00250397	Isolate	d__Bacteria;p__Pseudomonadota;c__Gammaproteobacteria;o__Enterobacterales;f__Pasteurellaceae;g__Aggregatibacter;s__Aggregatibacter actinomycetemcomitans	Spacer	Isolate	Pseudomonadota
IMGVR_UViG_2814123420_000001	vOTU_00259766	Isolate	d__Bacteria;p__Pseudomonadota;c__Gammaproteobacteria;o__Enterobacterales;f__Pasteurellaceae;g__Aggregatibacter;s__Aggregatibacter actinomycetemcomitans	Spacer	Isolate	Pseudomonadota
IMGVR_UViG_3300008412_000146	vOTU_00259766	Metagenome	d__Bacteria;p__Pseudomonadota;c__Gammaproteobacteria;o__Enterobacterales;f__Pasteurellaceae;g__Aggregatibacter;s__Aggregatibacter actinomycetemcomitans	Spacer	Meta	Pseudomonadota
IMGVR_UViG_3300008514_000126	vOTU_00259766	Metagenome	d__Bacteria;p__Pseudomonadota;c__Gammaproteobacteria;o__Enterobacterales;f__Pasteurellaceae;g__Aggregatibacter;s__Aggregatibacter actinomycetemcomitans	Spacer	Meta	Pseudomonadota
IMGVR_UViG_7000000388_000037	vOTU_00259766	Metagenome	d__Bacteria;p__Pseudomonadota;c__Gammaproteobacteria;o__Enterobacterales;f__Pasteurellaceae;g__Aggregatibacter;s__Aggregatibacter actinomycetemcomitans	Spacer	Meta	Pseudomonadota
IMGVR_UViG_2858070570_000001	vOTU_00264770	Isolate	d__Bacteria;p__Pseudomonadota;c__Gammaproteobacteria;o__Enterobacterales;f__Pasteurellaceae;g__Aggregatibacter;s__Aggregatibacter actinomycetemcomitans	Spacer	Isolate	Pseudomonadota
IMGVR_UViG_2960974301_000004	vOTU_00265668	Isolate	d__Bacteria;p__Pseudomonadota;c__Gammaproteobacteria;o__Enterobacterales;f__Pasteurellaceae;g__Aggregatibacter;s__Aggregatibacter actinomycetemcomitans	Spacer	Isolate	Pseudomonadota
IMGVR_UViG_8020337161_000007	vOTU_00265668	Isolate	d__Bacteria;p__Pseudomonadota;c__Gammaproteobacteria;o__Enterobacterales;f__Pasteurellaceae;g__Aggregatibacter;s__Aggregatibacter actinomycetemcomitans	Spacer	Isolate	Pseudomonadota
IMGVR_UViG_8031581403_000005	vOTU_00265668	Isolate	d__Bacteria;p__Pseudomonadota;c__Gammaproteobacteria;o__Enterobacterales;f__Pasteurellaceae;g__Aggregatibacter;s__Aggregatibacter actinomycetemcomitans	Spacer	Isolate	Pseudomonadota
IMGVR_UViG_8036762987_000006	vOTU_00265668	Isolate	d__Bacteria;p__Pseudomonadota;c__Gammaproteobacteria;o__Enterobacterales;f__Pasteurellaceae;g__Aggregatibacter;s__Aggregatibacter actinomycetemcomitans	Spacer	Isolate	Pseudomonadota
IMGVR_UViG_2979736949_000004	vOTU_00265669	Isolate	d__Bacteria;p__Pseudomonadota;c__Gammaproteobacteria;o__Enterobacterales;f__Pasteurellaceae;g__Aggregatibacter;s__Aggregatibacter actinomycetemcomitans	Spacer	Isolate	Pseudomonadota
IMGVR_UViG_2639762970_000003	vOTU_00265670	Isolate	d__Bacteria;p__Pseudomonadota;c__Gammaproteobacteria;o__Enterobacterales;f__Pasteurellaceae;g__Aggregatibacter;s__Aggregatibacter actinomycetemcomitans	Spacer	Isolate	Pseudomonadota
IMGVR_UViG_2957918844_000003	vOTU_00265671	Isolate	d__Bacteria;p__Pseudomonadota;c__Gammaproteobacteria;o__Enterobacterales;f__Pasteurellaceae;g__Aggregatibacter;s__Aggregatibacter actinomycetemcomitans	Spacer	Isolate	Pseudomonadota
IMGVR_UViG_8027960148_000004	vOTU_00265671	Isolate	d__Bacteria;p__Pseudomonadota;c__Gammaproteobacteria;o__Enterobacterales;f__Pasteurellaceae;g__Aggregatibacter;s__Aggregatibacter actinomycetemcomitans	Spacer	Isolate	Pseudomonadota
IMGVR_UViG_8036825567_000001	vOTU_00265671	Isolate	d__Bacteria;p__Pseudomonadota;c__Gammaproteobacteria;o__Enterobacterales;f__Pasteurellaceae;g__Aggregatibacter;s__Aggregatibacter actinomycetemcomitans	Spacer	Isolate	Pseudomonadota
IMGVR_UViG_2850711898_000002	vOTU_00265674	Isolate	d__Bacteria;p__Pseudomonadota;c__Gammaproteobacteria;o__Enterobacterales;f__Pasteurellaceae;g__Aggregatibacter;s__Aggregatibacter actinomycetemcomitans	Spacer	Isolate	Pseudomonadota
IMGVR_UViG_2957910953_000002	vOTU_00265674	Isolate	d__Bacteria;p__Pseudomonadota;c__Gammaproteobacteria;o__Enterobacterales;f__Pasteurellaceae;g__Aggregatibacter;s__Aggregatibacter actinomycetemcomitans	Spacer	Isolate	Pseudomonadota
IMGVR_UViG_2957944061_000001	vOTU_00265674	Isolate	d__Bacteria;p__Pseudomonadota;c__Gammaproteobacteria;o__Enterobacterales;f__Pasteurellaceae;g__Aggregatibacter;s__Aggregatibacter actinomycetemcomitans	Spacer	Isolate	Pseudomonadota
IMGVR_UViG_2960986368_000002	vOTU_00265674	Isolate	d__Bacteria;p__Pseudomonadota;c__Gammaproteobacteria;o__Enterobacterales;f__Pasteurellaceae;g__Aggregatibacter;s__Aggregatibacter actinomycetemcomitans	Spacer	Isolate	Pseudomonadota
IMGVR_UViG_2964931160_000005	vOTU_00265674	Isolate	d__Bacteria;p__Pseudomonadota;c__Gammaproteobacteria;o__Enterobacterales;f__Pasteurellaceae;g__Aggregatibacter;s__Aggregatibacter actinomycetemcomitans	Spacer	Isolate	Pseudomonadota
IMGVR_UViG_2977797010_000001	vOTU_00265674	Isolate	d__Bacteria;p__Pseudomonadota;c__Gammaproteobacteria;o__Enterobacterales;f__Pasteurellaceae;g__Aggregatibacter;s__Aggregatibacter actinomycetemcomitans	Spacer	Isolate	Pseudomonadota
IMGVR_UViG_2984830263_000002	vOTU_00265674	Isolate	d__Bacteria;p__Pseudomonadota;c__Gammaproteobacteria;o__Enterobacterales;f__Pasteurellaceae;g__Aggregatibacter;s__Aggregatibacter actinomycetemcomitans	Spacer	Isolate	Pseudomonadota
IMGVR_UViG_2996487726_000004	vOTU_00265674	Isolate	d__Bacteria;p__Pseudomonadota;c__Gammaproteobacteria;o__Enterobacterales;f__Pasteurellaceae;g__Aggregatibacter;s__Aggregatibacter actinomycetemcomitans	Spacer	Isolate	Pseudomonadota
IMGVR_UViG_8004278195_000002	vOTU_00265674	Isolate	d__Bacteria;p__Pseudomonadota;c__Gammaproteobacteria;o__Enterobacterales;f__Pasteurellaceae;g__Aggregatibacter;s__Aggregatibacter actinomycetemcomitans	Spacer	Isolate	Pseudomonadota
IMGVR_UViG_8024086924_000005	vOTU_00265674	Isolate	d__Bacteria;p__Pseudomonadota;c__Gammaproteobacteria;o__Enterobacterales;f__Pasteurellaceae;g__Aggregatibacter;s__Aggregatibacter actinomycetemcomitans	Spacer	Isolate	Pseudomonadota
IMGVR_UViG_8031587262_000002	vOTU_00265674	Isolate	d__Bacteria;p__Pseudomonadota;c__Gammaproteobacteria;o__Enterobacterales;f__Pasteurellaceae;g__Aggregatibacter;s__Aggregatibacter actinomycetemcomitans	Spacer	Isolate	Pseudomonadota
IMGVR_UViG_8031589152_000002	vOTU_00265674	Isolate	d__Bacteria;p__Pseudomonadota;c__Gammaproteobacteria;o__Enterobacterales;f__Pasteurellaceae;g__Aggregatibacter;s__Aggregatibacter actinomycetemcomitans	Spacer	Isolate	Pseudomonadota
IMGVR_UViG_8036815175_000002	vOTU_00265674	Isolate	d__Bacteria;p__Pseudomonadota;c__Gammaproteobacteria;o__Enterobacterales;f__Pasteurellaceae;g__Aggregatibacter;s__Aggregatibacter actinomycetemcomitans	Spacer	Isolate	Pseudomonadota
IMGVR_UViG_8049389070_000002	vOTU_00265674	Isolate	d__Bacteria;p__Pseudomonadota;c__Gammaproteobacteria;o__Enterobacterales;f__Pasteurellaceae;g__Aggregatibacter;s__Aggregatibacter actinomycetemcomitans	Spacer	Isolate	Pseudomonadota
IMGVR_UViG_8058811116_000004	vOTU_00265674	Isolate	d__Bacteria;p__Pseudomonadota;c__Gammaproteobacteria;o__Enterobacterales;f__Pasteurellaceae;g__Aggregatibacter;s__Aggregatibacter actinomycetemcomitans	Spacer	Isolate	Pseudomonadota
IMGVR_UViG_8120672183_000003	vOTU_00265674	Isolate	d__Bacteria;p__Pseudomonadota;c__Gammaproteobacteria;o__Enterobacterales;f__Pasteurellaceae;g__Aggregatibacter;s__Aggregatibacter actinomycetemcomitans	Spacer	Isolate	Pseudomonadota
IMGVR_UViG_2871792248_000001	vOTU_00265675	Isolate	d__Bacteria;p__Pseudomonadota;c__Gammaproteobacteria;o__Enterobacterales;f__Pasteurellaceae;g__Aggregatibacter;s__Aggregatibacter actinomycetemcomitans	Spacer	Isolate	Pseudomonadota
IMGVR_UViG_2984843835_000001	vOTU_00265675	Isolate	d__Bacteria;p__Pseudomonadota;c__Gammaproteobacteria;o__Enterobacterales;f__Pasteurellaceae;g__Aggregatibacter;s__Aggregatibacter actinomycetemcomitans	Spacer	Isolate	Pseudomonadota
IMGVR_UViG_8017378769_000001	vOTU_00265675	Isolate	d__Bacteria;p__Pseudomonadota;c__Gammaproteobacteria;o__Enterobacterales;f__Pasteurellaceae;g__Aggregatibacter;s__Aggregatibacter actinomycetemcomitans	Spacer	Isolate	Pseudomonadota
IMGVR_UViG_8017380593_000001	vOTU_00265675	Isolate	d__Bacteria;p__Pseudomonadota;c__Gammaproteobacteria;o__Enterobacterales;f__Pasteurellaceae;g__Aggregatibacter;s__Aggregatibacter actinomycetemcomitans	Spacer	Isolate	Pseudomonadota
IMGVR_UViG_8020360898_000007	vOTU_00265675	Isolate	d__Bacteria;p__Pseudomonadota;c__Gammaproteobacteria;o__Enterobacterales;f__Pasteurellaceae;g__Aggregatibacter;s__Aggregatibacter actinomycetemcomitans	Spacer	Isolate	Pseudomonadota
IMGVR_UViG_2984818879_000001	vOTU_00265676	Isolate	d__Bacteria;p__Pseudomonadota;c__Gammaproteobacteria;o__Enterobacterales;f__Pasteurellaceae;g__Aggregatibacter;s__Aggregatibacter actinomycetemcomitans	Spacer	Isolate	Pseudomonadota
IMGVR_UViG_8024077487_000003	vOTU_00265676	Isolate	d__Bacteria;p__Pseudomonadota;c__Gammaproteobacteria;o__Enterobacterales;f__Pasteurellaceae;g__Aggregatibacter;s__Aggregatibacter actinomycetemcomitans	Spacer	Isolate	Pseudomonadota
IMGVR_UViG_8024151242_000002	vOTU_00265676	Isolate	d__Bacteria;p__Pseudomonadota;c__Gammaproteobacteria;o__Enterobacterales;f__Pasteurellaceae;g__Aggregatibacter;s__Aggregatibacter actinomycetemcomitans	Spacer	Isolate	Pseudomonadota
IMGVR_UViG_2651869656_000006	vOTU_00265677	Isolate	d__Bacteria;p__Pseudomonadota;c__Gammaproteobacteria;o__Enterobacterales;f__Pasteurellaceae;g__Aggregatibacter;s__Aggregatibacter actinomycetemcomitans	Spacer	Isolate	Pseudomonadota
IMGVR_UViG_2660238341_000002	vOTU_00265677	Isolate	d__Bacteria;p__Pseudomonadota;c__Gammaproteobacteria;o__Enterobacterales;f__Pasteurellaceae;g__Aggregatibacter;s__Aggregatibacter actinomycetemcomitans	Spacer	Isolate	Pseudomonadota
IMGVR_UViG_2871792248_000002	vOTU_00265677	Isolate	d__Bacteria;p__Pseudomonadota;c__Gammaproteobacteria;o__Enterobacterales;f__Pasteurellaceae;g__Aggregatibacter;s__Aggregatibacter actinomycetemcomitans	Spacer	Isolate	Pseudomonadota
IMGVR_UViG_2922212416_000001	vOTU_00265677	Isolate	d__Bacteria;p__Pseudomonadota;c__Gammaproteobacteria;o__Enterobacterales;f__Pasteurellaceae;g__Aggregatibacter;s__Aggregatibacter actinomycetemcomitans	Spacer	Isolate	Pseudomonadota
IMGVR_UViG_3300083410_246994	vOTU_00265677	Metagenome	d__Bacteria;p__Pseudomonadota;c__Gammaproteobacteria;o__Enterobacterales;f__Pasteurellaceae;g__Aggregatibacter;s__Aggregatibacter actinomycetemcomitans	Spacer	Meta	Pseudomonadota
IMGVR_UViG_2924806828_000001	vOTU_00265681	Isolate	d__Bacteria;p__Pseudomonadota;c__Gammaproteobacteria;o__Enterobacterales;f__Pasteurellaceae;g__Aggregatibacter;s__Aggregatibacter actinomycetemcomitans	Spacer	Isolate	Pseudomonadota
IMGVR_UViG_3004533515_000001	vOTU_00265681	Isolate	d__Bacteria;p__Pseudomonadota;c__Gammaproteobacteria;o__Enterobacterales;f__Pasteurellaceae;g__Aggregatibacter;s__Aggregatibacter actinomycetemcomitans	Spacer	Isolate	Pseudomonadota
IMGVR_UViG_8020349024_000003	vOTU_00265681	Isolate	d__Bacteria;p__Pseudomonadota;c__Gammaproteobacteria;o__Enterobacterales;f__Pasteurellaceae;g__Aggregatibacter;s__Aggregatibacter actinomycetemcomitans	Spacer	Isolate	Pseudomonadota
IMGVR_UViG_2671180736_000005	vOTU_00265683	Isolate	d__Bacteria;p__Pseudomonadota;c__Gammaproteobacteria;o__Enterobacterales;f__Pasteurellaceae;g__Aggregatibacter;s__Aggregatibacter actinomycetemcomitans	Spacer	Isolate	Pseudomonadota
IMGVR_UViG_2847548827_000002	vOTU_00265683	Isolate	d__Bacteria;p__Pseudomonadota;c__Gammaproteobacteria;o__Enterobacterales;f__Pasteurellaceae;g__Aggregatibacter;s__Aggregatibacter actinomycetemcomitans	Spacer	Isolate	Pseudomonadota
IMGVR_UViG_2850723793_000003	vOTU_00265683	Isolate	d__Bacteria;p__Pseudomonadota;c__Gammaproteobacteria;o__Enterobacterales;f__Pasteurellaceae;g__Aggregatibacter;s__Aggregatibacter actinomycetemcomitans	Spacer	Isolate	Pseudomonadota
IMGVR_UViG_2850725715_000002	vOTU_00265683	Isolate	d__Bacteria;p__Pseudomonadota;c__Gammaproteobacteria;o__Enterobacterales;f__Pasteurellaceae;g__Aggregatibacter;s__Aggregatibacter actinomycetemcomitans	Spacer	Isolate	Pseudomonadota
IMGVR_UViG_2869518992_000001	vOTU_00265683	Isolate	d__Bacteria;p__Pseudomonadota;c__Gammaproteobacteria;o__Enterobacterales;f__Pasteurellaceae;g__Aggregatibacter;s__Aggregatibacter actinomycetemcomitans	Spacer	Isolate	Pseudomonadota
IMGVR_UViG_2906596433_000005	vOTU_00265683	Isolate	d__Bacteria;p__Pseudomonadota;c__Gammaproteobacteria;o__Enterobacterales;f__Pasteurellaceae;g__Aggregatibacter;s__Aggregatibacter actinomycetemcomitans	Spacer	Isolate	Pseudomonadota
IMGVR_UViG_2937928823_000005	vOTU_00265683	Isolate	d__Bacteria;p__Pseudomonadota;c__Gammaproteobacteria;o__Enterobacterales;f__Pasteurellaceae;g__Aggregatibacter;s__Aggregatibacter actinomycetemcomitans	Spacer	Isolate	Pseudomonadota
IMGVR_UViG_2849023722_000001	vOTU_00265897	Isolate	d__Bacteria;p__Pseudomonadota;c__Gammaproteobacteria;o__Enterobacterales;f__Pasteurellaceae;g__Aggregatibacter;s__Aggregatibacter actinomycetemcomitans	Spacer	Isolate	Pseudomonadota
IMGVR_UViG_2859225903_000001	vOTU_00265897	Isolate	d__Bacteria;p__Pseudomonadota;c__Gammaproteobacteria;o__Enterobacterales;f__Pasteurellaceae;g__Aggregatibacter;s__Aggregatibacter actinomycetemcomitans	Spacer	Isolate	Pseudomonadota
IMGVR_UViG_8049379462_000001	vOTU_00265898	Isolate	d__Bacteria;p__Pseudomonadota;c__Gammaproteobacteria;o__Enterobacterales;f__Pasteurellaceae;g__Aggregatibacter;s__Aggregatibacter actinomycetemcomitans	Spacer	Isolate	Pseudomonadota
IMGVR_UViG_2660238010_000006	vOTU_00265901	Isolate	d__Bacteria;p__Pseudomonadota;c__Gammaproteobacteria;o__Enterobacterales;f__Pasteurellaceae;g__Aggregatibacter;s__Aggregatibacter actinomycetemcomitans	Spacer	Isolate	Pseudomonadota
IMGVR_UViG_2871794349_000003	vOTU_00265901	Isolate	d__Bacteria;p__Pseudomonadota;c__Gammaproteobacteria;o__Enterobacterales;f__Pasteurellaceae;g__Aggregatibacter;s__Aggregatibacter actinomycetemcomitans	Spacer	Isolate	Pseudomonadota
IMGVR_UViG_8024083147_000001	vOTU_00265905	Isolate	d__Bacteria;p__Pseudomonadota;c__Gammaproteobacteria;o__Enterobacterales;f__Pasteurellaceae;g__Aggregatibacter;s__Aggregatibacter actinomycetemcomitans	Spacer	Isolate	Pseudomonadota
IMGVR_UViG_2869494496_000001	vOTU_00266054	Isolate	d__Bacteria;p__Pseudomonadota;c__Gammaproteobacteria;o__Enterobacterales;f__Pasteurellaceae;g__Aggregatibacter;s__Aggregatibacter actinomycetemcomitans	Spacer	Isolate	Pseudomonadota
IMGVR_UViG_2970428289_000001	vOTU_00266056	Isolate	d__Bacteria;p__Pseudomonadota;c__Gammaproteobacteria;o__Enterobacterales;f__Pasteurellaceae;g__Aggregatibacter;s__Aggregatibacter actinomycetemcomitans	Spacer	Isolate	Pseudomonadota
IMGVR_UViG_2970440198_000003	vOTU_00266056	Isolate	d__Bacteria;p__Pseudomonadota;c__Gammaproteobacteria;o__Enterobacterales;f__Pasteurellaceae;g__Aggregatibacter;s__Aggregatibacter actinomycetemcomitans	Spacer	Isolate	Pseudomonadota
IMGVR_UViG_2970449697_000001	vOTU_00266056	Isolate	d__Bacteria;p__Pseudomonadota;c__Gammaproteobacteria;o__Enterobacterales;f__Pasteurellaceae;g__Aggregatibacter;s__Aggregatibacter actinomycetemcomitans	Spacer	Isolate	Pseudomonadota
IMGVR_UViG_2977810459_000003	vOTU_00266056	Isolate	d__Bacteria;p__Pseudomonadota;c__Gammaproteobacteria;o__Enterobacterales;f__Pasteurellaceae;g__Aggregatibacter;s__Aggregatibacter actinomycetemcomitans	Spacer	Isolate	Pseudomonadota
IMGVR_UViG_8004512194_000002	vOTU_00266056	Isolate	d__Bacteria;p__Pseudomonadota;c__Gammaproteobacteria;o__Enterobacterales;f__Pasteurellaceae;g__Aggregatibacter;s__Aggregatibacter actinomycetemcomitans	Spacer	Isolate	Pseudomonadota
IMGVR_UViG_8027958180_000001	vOTU_00266056	Isolate	d__Bacteria;p__Pseudomonadota;c__Gammaproteobacteria;o__Enterobacterales;f__Pasteurellaceae;g__Aggregatibacter;s__Aggregatibacter actinomycetemcomitans	Spacer	Isolate	Pseudomonadota
IMGVR_UViG_8031600513_000001	vOTU_00266056	Isolate	d__Bacteria;p__Pseudomonadota;c__Gammaproteobacteria;o__Enterobacterales;f__Pasteurellaceae;g__Aggregatibacter;s__Aggregatibacter actinomycetemcomitans	Spacer	Isolate	Pseudomonadota
IMGVR_UViG_8036825567_000003	vOTU_00266056	Isolate	d__Bacteria;p__Pseudomonadota;c__Gammaproteobacteria;o__Enterobacterales;f__Pasteurellaceae;g__Aggregatibacter;s__Aggregatibacter actinomycetemcomitans	Spacer	Isolate	Pseudomonadota
IMGVR_UViG_8049379462_000002	vOTU_00266056	Isolate	d__Bacteria;p__Pseudomonadota;c__Gammaproteobacteria;o__Enterobacterales;f__Pasteurellaceae;g__Aggregatibacter;s__Aggregatibacter actinomycetemcomitans	Spacer	Isolate	Pseudomonadota
IMGVR_UViG_8058779348_000001	vOTU_00266056	Isolate	d__Bacteria;p__Pseudomonadota;c__Gammaproteobacteria;o__Enterobacterales;f__Pasteurellaceae;g__Aggregatibacter;s__Aggregatibacter actinomycetemcomitans	Spacer	Isolate	Pseudomonadota
IMGVR_UViG_8058785211_000004	vOTU_00266056	Isolate	d__Bacteria;p__Pseudomonadota;c__Gammaproteobacteria;o__Enterobacterales;f__Pasteurellaceae;g__Aggregatibacter;s__Aggregatibacter actinomycetemcomitans	Spacer	Isolate	Pseudomonadota
IMGVR_UViG_8058805397_000004	vOTU_00266056	Isolate	d__Bacteria;p__Pseudomonadota;c__Gammaproteobacteria;o__Enterobacterales;f__Pasteurellaceae;g__Aggregatibacter;s__Aggregatibacter actinomycetemcomitans	Spacer	Isolate	Pseudomonadota
IMGVR_UViG_8058824282_000001	vOTU_00266056	Isolate	d__Bacteria;p__Pseudomonadota;c__Gammaproteobacteria;o__Enterobacterales;f__Pasteurellaceae;g__Aggregatibacter;s__Aggregatibacter actinomycetemcomitans	Spacer	Isolate	Pseudomonadota
IMGVR_UViG_8058852881_000005	vOTU_00266056	Isolate	d__Bacteria;p__Pseudomonadota;c__Gammaproteobacteria;o__Enterobacterales;f__Pasteurellaceae;g__Aggregatibacter;s__Aggregatibacter actinomycetemcomitans	Spacer	Isolate	Pseudomonadota
IMGVR_UViG_2957918844_000002	vOTU_00266057	Isolate	d__Bacteria;p__Pseudomonadota;c__Gammaproteobacteria;o__Enterobacterales;f__Pasteurellaceae;g__Aggregatibacter;s__Aggregatibacter actinomycetemcomitans	Spacer	Isolate	Pseudomonadota
IMGVR_UViG_2645727902_000006	vOTU_00266059	Isolate	d__Bacteria;p__Pseudomonadota;c__Gammaproteobacteria;o__Enterobacterales;f__Pasteurellaceae;g__Aggregatibacter;s__Aggregatibacter actinomycetemcomitans	Spacer	Isolate	Pseudomonadota
IMGVR_UViG_2687453143_000001	vOTU_00266059	Isolate	d__Bacteria;p__Pseudomonadota;c__Gammaproteobacteria;o__Enterobacterales;f__Pasteurellaceae;g__Aggregatibacter;s__Aggregatibacter actinomycetemcomitans	Spacer	Isolate	Pseudomonadota
IMGVR_UViG_2687453146_000001	vOTU_00266059	Isolate	d__Bacteria;p__Pseudomonadota;c__Gammaproteobacteria;o__Enterobacterales;f__Pasteurellaceae;g__Aggregatibacter;s__Aggregatibacter actinomycetemcomitans	Spacer	Isolate	Pseudomonadota
IMGVR_UViG_2859227759_000003	vOTU_00266059	Isolate	d__Bacteria;p__Pseudomonadota;c__Gammaproteobacteria;o__Enterobacterales;f__Pasteurellaceae;g__Aggregatibacter;s__Aggregatibacter actinomycetemcomitans	Spacer	Isolate	Pseudomonadota
IMGVR_UViG_2874554251_000005	vOTU_00266059	Isolate	d__Bacteria;p__Pseudomonadota;c__Gammaproteobacteria;o__Enterobacterales;f__Pasteurellaceae;g__Aggregatibacter;s__Aggregatibacter actinomycetemcomitans	Spacer	Isolate	Pseudomonadota
IMGVR_UViG_2876756948_000002	vOTU_00266059	Isolate	d__Bacteria;p__Pseudomonadota;c__Gammaproteobacteria;o__Enterobacterales;f__Pasteurellaceae;g__Aggregatibacter;s__Aggregatibacter actinomycetemcomitans	Spacer	Isolate	Pseudomonadota
IMGVR_UViG_2876759078_000003	vOTU_00266059	Isolate	d__Bacteria;p__Pseudomonadota;c__Gammaproteobacteria;o__Enterobacterales;f__Pasteurellaceae;g__Aggregatibacter;s__Aggregatibacter actinomycetemcomitans	Spacer	Isolate	Pseudomonadota
IMGVR_UViG_2879046454_000009	vOTU_00266059	Isolate	d__Bacteria;p__Pseudomonadota;c__Gammaproteobacteria;o__Enterobacterales;f__Pasteurellaceae;g__Aggregatibacter;s__Aggregatibacter actinomycetemcomitans	Spacer	Isolate	Pseudomonadota
IMGVR_UViG_2903678426_000007	vOTU_00266059	Isolate	d__Bacteria;p__Pseudomonadota;c__Gammaproteobacteria;o__Enterobacterales;f__Pasteurellaceae;g__Aggregatibacter;s__Aggregatibacter actinomycetemcomitans	Spacer	Isolate	Pseudomonadota
IMGVR_UViG_2903692135_000001	vOTU_00266059	Isolate	d__Bacteria;p__Pseudomonadota;c__Gammaproteobacteria;o__Enterobacterales;f__Pasteurellaceae;g__Aggregatibacter;s__Aggregatibacter actinomycetemcomitans	Spacer	Isolate	Pseudomonadota
IMGVR_UViG_2922208355_000001	vOTU_00266059	Isolate	d__Bacteria;p__Pseudomonadota;c__Gammaproteobacteria;o__Enterobacterales;f__Pasteurellaceae;g__Aggregatibacter;s__Aggregatibacter actinomycetemcomitans	Spacer	Isolate	Pseudomonadota
IMGVR_UViG_2937921087_000005	vOTU_00266059	Isolate	d__Bacteria;p__Pseudomonadota;c__Gammaproteobacteria;o__Enterobacterales;f__Pasteurellaceae;g__Aggregatibacter;s__Aggregatibacter actinomycetemcomitans	Spacer	Isolate	Pseudomonadota
IMGVR_UViG_2960974301_000001	vOTU_00266059	Isolate	d__Bacteria;p__Pseudomonadota;c__Gammaproteobacteria;o__Enterobacterales;f__Pasteurellaceae;g__Aggregatibacter;s__Aggregatibacter actinomycetemcomitans	Spacer	Isolate	Pseudomonadota
IMGVR_UViG_2964911978_000001	vOTU_00266059	Isolate	d__Bacteria;p__Pseudomonadota;c__Gammaproteobacteria;o__Enterobacterales;f__Pasteurellaceae;g__Aggregatibacter;s__Aggregatibacter actinomycetemcomitans	Spacer	Isolate	Pseudomonadota
IMGVR_UViG_2964916015_000004	vOTU_00266059	Isolate	d__Bacteria;p__Pseudomonadota;c__Gammaproteobacteria;o__Enterobacterales;f__Pasteurellaceae;g__Aggregatibacter;s__Aggregatibacter actinomycetemcomitans	Spacer	Isolate	Pseudomonadota
IMGVR_UViG_2967992189_000009	vOTU_00266059	Isolate	d__Bacteria;p__Pseudomonadota;c__Gammaproteobacteria;o__Enterobacterales;f__Pasteurellaceae;g__Aggregatibacter;s__Aggregatibacter actinomycetemcomitans	Spacer	Isolate	Pseudomonadota
IMGVR_UViG_2970414715_000004	vOTU_00266059	Isolate	d__Bacteria;p__Pseudomonadota;c__Gammaproteobacteria;o__Enterobacterales;f__Pasteurellaceae;g__Aggregatibacter;s__Aggregatibacter actinomycetemcomitans	Spacer	Isolate	Pseudomonadota
IMGVR_UViG_2970438251_000001	vOTU_00266059	Isolate	d__Bacteria;p__Pseudomonadota;c__Gammaproteobacteria;o__Enterobacterales;f__Pasteurellaceae;g__Aggregatibacter;s__Aggregatibacter actinomycetemcomitans	Spacer	Isolate	Pseudomonadota
IMGVR_UViG_2977785362_000004	vOTU_00266059	Isolate	d__Bacteria;p__Pseudomonadota;c__Gammaproteobacteria;o__Enterobacterales;f__Pasteurellaceae;g__Aggregatibacter;s__Aggregatibacter actinomycetemcomitans	Spacer	Isolate	Pseudomonadota
IMGVR_UViG_3004548967_000004	vOTU_00266059	Isolate	d__Bacteria;p__Pseudomonadota;c__Gammaproteobacteria;o__Enterobacterales;f__Pasteurellaceae;g__Aggregatibacter;s__Aggregatibacter actinomycetemcomitans	Spacer	Isolate	Pseudomonadota
IMGVR_UViG_3004563826_000006	vOTU_00266059	Isolate	d__Bacteria;p__Pseudomonadota;c__Gammaproteobacteria;o__Enterobacterales;f__Pasteurellaceae;g__Aggregatibacter;s__Aggregatibacter actinomycetemcomitans	Spacer	Isolate	Pseudomonadota
IMGVR_UViG_645058802_000002	vOTU_00266059	Isolate	d__Bacteria;p__Pseudomonadota;c__Gammaproteobacteria;o__Enterobacterales;f__Pasteurellaceae;g__Aggregatibacter;s__Aggregatibacter actinomycetemcomitans	Spacer	Isolate	Pseudomonadota
IMGVR_UViG_8004438535_000008	vOTU_00266059	Isolate	d__Bacteria;p__Pseudomonadota;c__Gammaproteobacteria;o__Enterobacterales;f__Pasteurellaceae;g__Aggregatibacter;s__Aggregatibacter actinomycetemcomitans	Spacer	Isolate	Pseudomonadota
IMGVR_UViG_8004457248_000006	vOTU_00266059	Isolate	d__Bacteria;p__Pseudomonadota;c__Gammaproteobacteria;o__Enterobacterales;f__Pasteurellaceae;g__Aggregatibacter;s__Aggregatibacter actinomycetemcomitans	Spacer	Isolate	Pseudomonadota
IMGVR_UViG_8017374907_000002	vOTU_00266059	Isolate	d__Bacteria;p__Pseudomonadota;c__Gammaproteobacteria;o__Enterobacterales;f__Pasteurellaceae;g__Aggregatibacter;s__Aggregatibacter actinomycetemcomitans	Spacer	Isolate	Pseudomonadota
IMGVR_UViG_8020337161_000002	vOTU_00266059	Isolate	d__Bacteria;p__Pseudomonadota;c__Gammaproteobacteria;o__Enterobacterales;f__Pasteurellaceae;g__Aggregatibacter;s__Aggregatibacter actinomycetemcomitans	Spacer	Isolate	Pseudomonadota
IMGVR_UViG_8024102542_000007	vOTU_00266059	Isolate	d__Bacteria;p__Pseudomonadota;c__Gammaproteobacteria;o__Enterobacterales;f__Pasteurellaceae;g__Aggregatibacter;s__Aggregatibacter actinomycetemcomitans	Spacer	Isolate	Pseudomonadota
IMGVR_UViG_8024164632_000002	vOTU_00266059	Isolate	d__Bacteria;p__Pseudomonadota;c__Gammaproteobacteria;o__Enterobacterales;f__Pasteurellaceae;g__Aggregatibacter;s__Aggregatibacter actinomycetemcomitans	Spacer	Isolate	Pseudomonadota
IMGVR_UViG_8031577478_000002	vOTU_00266059	Isolate	d__Bacteria;p__Pseudomonadota;c__Gammaproteobacteria;o__Enterobacterales;f__Pasteurellaceae;g__Aggregatibacter;s__Aggregatibacter actinomycetemcomitans	Spacer	Isolate	Pseudomonadota
IMGVR_UViG_8031581403_000001	vOTU_00266059	Isolate	d__Bacteria;p__Pseudomonadota;c__Gammaproteobacteria;o__Enterobacterales;f__Pasteurellaceae;g__Aggregatibacter;s__Aggregatibacter actinomycetemcomitans	Spacer	Isolate	Pseudomonadota
IMGVR_UViG_8036762987_000001	vOTU_00266059	Isolate	d__Bacteria;p__Pseudomonadota;c__Gammaproteobacteria;o__Enterobacterales;f__Pasteurellaceae;g__Aggregatibacter;s__Aggregatibacter actinomycetemcomitans	Spacer	Isolate	Pseudomonadota
IMGVR_UViG_8049358284_000011	vOTU_00266059	Isolate	d__Bacteria;p__Pseudomonadota;c__Gammaproteobacteria;o__Enterobacterales;f__Pasteurellaceae;g__Aggregatibacter;s__Aggregatibacter actinomycetemcomitans	Spacer	Isolate	Pseudomonadota
IMGVR_UViG_8049394713_000004	vOTU_00266059	Isolate	d__Bacteria;p__Pseudomonadota;c__Gammaproteobacteria;o__Enterobacterales;f__Pasteurellaceae;g__Aggregatibacter;s__Aggregatibacter actinomycetemcomitans	Spacer	Isolate	Pseudomonadota
IMGVR_UViG_8058777299_000004	vOTU_00266059	Isolate	d__Bacteria;p__Pseudomonadota;c__Gammaproteobacteria;o__Enterobacterales;f__Pasteurellaceae;g__Aggregatibacter;s__Aggregatibacter actinomycetemcomitans	Spacer	Isolate	Pseudomonadota
IMGVR_UViG_8058783219_000004	vOTU_00266059	Isolate	d__Bacteria;p__Pseudomonadota;c__Gammaproteobacteria;o__Enterobacterales;f__Pasteurellaceae;g__Aggregatibacter;s__Aggregatibacter actinomycetemcomitans	Spacer	Isolate	Pseudomonadota
IMGVR_UViG_8058801642_000005	vOTU_00266059	Isolate	d__Bacteria;p__Pseudomonadota;c__Gammaproteobacteria;o__Enterobacterales;f__Pasteurellaceae;g__Aggregatibacter;s__Aggregatibacter actinomycetemcomitans	Spacer	Isolate	Pseudomonadota
IMGVR_UViG_8058847125_000004	vOTU_00266059	Isolate	d__Bacteria;p__Pseudomonadota;c__Gammaproteobacteria;o__Enterobacterales;f__Pasteurellaceae;g__Aggregatibacter;s__Aggregatibacter actinomycetemcomitans	Spacer	Isolate	Pseudomonadota
IMGVR_UViG_2645727902_000008	vOTU_00266207	Isolate	d__Bacteria;p__Pseudomonadota;c__Gammaproteobacteria;o__Enterobacterales;f__Pasteurellaceae;g__Aggregatibacter;s__Aggregatibacter actinomycetemcomitans	Spacer	Isolate	Pseudomonadota
IMGVR_UViG_2874568730_000004	vOTU_00266207	Isolate	d__Bacteria;p__Pseudomonadota;c__Gammaproteobacteria;o__Enterobacterales;f__Pasteurellaceae;g__Aggregatibacter;s__Aggregatibacter actinomycetemcomitans	Spacer	Isolate	Pseudomonadota
IMGVR_UViG_2876745641_000002	vOTU_00266207	Isolate	d__Bacteria;p__Pseudomonadota;c__Gammaproteobacteria;o__Enterobacterales;f__Pasteurellaceae;g__Aggregatibacter;s__Aggregatibacter actinomycetemcomitans	Spacer	Isolate	Pseudomonadota
IMGVR_UViG_2879046454_000004	vOTU_00266207	Isolate	d__Bacteria;p__Pseudomonadota;c__Gammaproteobacteria;o__Enterobacterales;f__Pasteurellaceae;g__Aggregatibacter;s__Aggregatibacter actinomycetemcomitans	Spacer	Isolate	Pseudomonadota
IMGVR_UViG_2937921087_000002	vOTU_00266207	Isolate	d__Bacteria;p__Pseudomonadota;c__Gammaproteobacteria;o__Enterobacterales;f__Pasteurellaceae;g__Aggregatibacter;s__Aggregatibacter actinomycetemcomitans	Spacer	Isolate	Pseudomonadota
IMGVR_UViG_2957914771_000005	vOTU_00266207	Isolate	d__Bacteria;p__Pseudomonadota;c__Gammaproteobacteria;o__Enterobacterales;f__Pasteurellaceae;g__Aggregatibacter;s__Aggregatibacter actinomycetemcomitans	Spacer	Isolate	Pseudomonadota
IMGVR_UViG_2957924633_000002	vOTU_00266207	Isolate	d__Bacteria;p__Pseudomonadota;c__Gammaproteobacteria;o__Enterobacterales;f__Pasteurellaceae;g__Aggregatibacter;s__Aggregatibacter actinomycetemcomitans	Spacer	Isolate	Pseudomonadota
IMGVR_UViG_2960986368_000003	vOTU_00266207	Isolate	d__Bacteria;p__Pseudomonadota;c__Gammaproteobacteria;o__Enterobacterales;f__Pasteurellaceae;g__Aggregatibacter;s__Aggregatibacter actinomycetemcomitans	Spacer	Isolate	Pseudomonadota
IMGVR_UViG_2964913992_000001	vOTU_00266207	Isolate	d__Bacteria;p__Pseudomonadota;c__Gammaproteobacteria;o__Enterobacterales;f__Pasteurellaceae;g__Aggregatibacter;s__Aggregatibacter actinomycetemcomitans	Spacer	Isolate	Pseudomonadota
IMGVR_UViG_2964916015_000006	vOTU_00266207	Isolate	d__Bacteria;p__Pseudomonadota;c__Gammaproteobacteria;o__Enterobacterales;f__Pasteurellaceae;g__Aggregatibacter;s__Aggregatibacter actinomycetemcomitans	Spacer	Isolate	Pseudomonadota
IMGVR_UViG_2967978992_000005	vOTU_00266207	Isolate	d__Bacteria;p__Pseudomonadota;c__Gammaproteobacteria;o__Enterobacterales;f__Pasteurellaceae;g__Aggregatibacter;s__Aggregatibacter actinomycetemcomitans	Spacer	Isolate	Pseudomonadota
IMGVR_UViG_2970414715_000003	vOTU_00266207	Isolate	d__Bacteria;p__Pseudomonadota;c__Gammaproteobacteria;o__Enterobacterales;f__Pasteurellaceae;g__Aggregatibacter;s__Aggregatibacter actinomycetemcomitans	Spacer	Isolate	Pseudomonadota
IMGVR_UViG_2970444010_000006	vOTU_00266207	Isolate	d__Bacteria;p__Pseudomonadota;c__Gammaproteobacteria;o__Enterobacterales;f__Pasteurellaceae;g__Aggregatibacter;s__Aggregatibacter actinomycetemcomitans	Spacer	Isolate	Pseudomonadota
IMGVR_UViG_2977785362_000001	vOTU_00266207	Isolate	d__Bacteria;p__Pseudomonadota;c__Gammaproteobacteria;o__Enterobacterales;f__Pasteurellaceae;g__Aggregatibacter;s__Aggregatibacter actinomycetemcomitans	Spacer	Isolate	Pseudomonadota
IMGVR_UViG_2977804843_000002	vOTU_00266207	Isolate	d__Bacteria;p__Pseudomonadota;c__Gammaproteobacteria;o__Enterobacterales;f__Pasteurellaceae;g__Aggregatibacter;s__Aggregatibacter actinomycetemcomitans	Spacer	Isolate	Pseudomonadota
IMGVR_UViG_2979739036_000004	vOTU_00266207	Isolate	d__Bacteria;p__Pseudomonadota;c__Gammaproteobacteria;o__Enterobacterales;f__Pasteurellaceae;g__Aggregatibacter;s__Aggregatibacter actinomycetemcomitans	Spacer	Isolate	Pseudomonadota
IMGVR_UViG_2996487726_000008	vOTU_00266207	Isolate	d__Bacteria;p__Pseudomonadota;c__Gammaproteobacteria;o__Enterobacterales;f__Pasteurellaceae;g__Aggregatibacter;s__Aggregatibacter actinomycetemcomitans	Spacer	Isolate	Pseudomonadota
IMGVR_UViG_3004567705_000001	vOTU_00266207	Isolate	d__Bacteria;p__Pseudomonadota;c__Gammaproteobacteria;o__Enterobacterales;f__Pasteurellaceae;g__Aggregatibacter;s__Aggregatibacter actinomycetemcomitans	Spacer	Isolate	Pseudomonadota
IMGVR_UViG_638276135_000002	vOTU_00266207	RefSeq	d__Bacteria;p__Pseudomonadota;c__Gammaproteobacteria;o__Enterobacterales;f__Pasteurellaceae;g__Aggregatibacter;s__Aggregatibacter actinomycetemcomitans	Spacer	Isolate	Pseudomonadota
IMGVR_UViG_638276136_000002	vOTU_00266207	RefSeq	d__Bacteria;p__Pseudomonadota;c__Gammaproteobacteria;o__Enterobacterales;f__Pasteurellaceae;g__Aggregatibacter;s__Aggregatibacter actinomycetemcomitans	Spacer	Isolate	Pseudomonadota
IMGVR_UViG_8004438535_000004	vOTU_00266207	Isolate	d__Bacteria;p__Pseudomonadota;c__Gammaproteobacteria;o__Enterobacterales;f__Pasteurellaceae;g__Aggregatibacter;s__Aggregatibacter actinomycetemcomitans	Spacer	Isolate	Pseudomonadota
IMGVR_UViG_8004457248_000004	vOTU_00266207	Isolate	d__Bacteria;p__Pseudomonadota;c__Gammaproteobacteria;o__Enterobacterales;f__Pasteurellaceae;g__Aggregatibacter;s__Aggregatibacter actinomycetemcomitans	Spacer	Isolate	Pseudomonadota
IMGVR_UViG_8004774258_000004	vOTU_00266207	Isolate	d__Bacteria;p__Pseudomonadota;c__Gammaproteobacteria;o__Enterobacterales;f__Pasteurellaceae;g__Aggregatibacter;s__Aggregatibacter actinomycetemcomitans	Spacer	Isolate	Pseudomonadota
IMGVR_UViG_8024102542_000004	vOTU_00266207	Isolate	d__Bacteria;p__Pseudomonadota;c__Gammaproteobacteria;o__Enterobacterales;f__Pasteurellaceae;g__Aggregatibacter;s__Aggregatibacter actinomycetemcomitans	Spacer	Isolate	Pseudomonadota
IMGVR_UViG_8030264917_000001	vOTU_00266207	Isolate	d__Bacteria;p__Pseudomonadota;c__Gammaproteobacteria;o__Enterobacterales;f__Pasteurellaceae;g__Aggregatibacter;s__Aggregatibacter actinomycetemcomitans	Spacer	Isolate	Pseudomonadota
IMGVR_UViG_8049352619_000003	vOTU_00266207	Isolate	d__Bacteria;p__Pseudomonadota;c__Gammaproteobacteria;o__Enterobacterales;f__Pasteurellaceae;g__Aggregatibacter;s__Aggregatibacter actinomycetemcomitans	Spacer	Isolate	Pseudomonadota
IMGVR_UViG_8058795366_000001	vOTU_00266207	Isolate	d__Bacteria;p__Pseudomonadota;c__Gammaproteobacteria;o__Enterobacterales;f__Pasteurellaceae;g__Aggregatibacter;s__Aggregatibacter actinomycetemcomitans	Spacer	Isolate	Pseudomonadota
IMGVR_UViG_8058828025_000004	vOTU_00266207	Isolate	d__Bacteria;p__Pseudomonadota;c__Gammaproteobacteria;o__Enterobacterales;f__Pasteurellaceae;g__Aggregatibacter;s__Aggregatibacter actinomycetemcomitans	Spacer	Isolate	Pseudomonadota
IMGVR_UViG_8058851015_000003	vOTU_00266207	Isolate	d__Bacteria;p__Pseudomonadota;c__Gammaproteobacteria;o__Enterobacterales;f__Pasteurellaceae;g__Aggregatibacter;s__Aggregatibacter actinomycetemcomitans	Spacer	Isolate	Pseudomonadota
IMGVR_UViG_2957916741_000003	vOTU_00266214	Isolate	d__Bacteria;p__Pseudomonadota;c__Gammaproteobacteria;o__Enterobacterales;f__Pasteurellaceae;g__Aggregatibacter;s__Aggregatibacter actinomycetemcomitans	Spacer	Isolate	Pseudomonadota
IMGVR_UViG_2957930531_000003	vOTU_00266214	Isolate	d__Bacteria;p__Pseudomonadota;c__Gammaproteobacteria;o__Enterobacterales;f__Pasteurellaceae;g__Aggregatibacter;s__Aggregatibacter actinomycetemcomitans	Spacer	Isolate	Pseudomonadota
IMGVR_UViG_8017360781_000003	vOTU_00266214	Isolate	d__Bacteria;p__Pseudomonadota;c__Gammaproteobacteria;o__Enterobacterales;f__Pasteurellaceae;g__Aggregatibacter;s__Aggregatibacter actinomycetemcomitans	Spacer	Isolate	Pseudomonadota
IMGVR_UViG_8116432503_000004	vOTU_00266214	Isolate	d__Bacteria;p__Pseudomonadota;c__Gammaproteobacteria;o__Enterobacterales;f__Pasteurellaceae;g__Aggregatibacter;s__Aggregatibacter actinomycetemcomitans	Spacer	Isolate	Pseudomonadota
IMGVR_UViG_2695420878_000003	vOTU_00268519	Isolate	d__Bacteria;p__Pseudomonadota;c__Gammaproteobacteria;o__Enterobacterales;f__Pasteurellaceae;g__Aggregatibacter;s__Aggregatibacter actinomycetemcomitans	Spacer	Isolate	Pseudomonadota
IMGVR_UViG_8017393757_000001	vOTU_00268519	Isolate	d__Bacteria;p__Pseudomonadota;c__Gammaproteobacteria;o__Enterobacterales;f__Pasteurellaceae;g__Aggregatibacter;s__Aggregatibacter actinomycetemcomitans	Spacer	Isolate	Pseudomonadota
IMGVR_UViG_2808606679_000005	vOTU_00268520	Isolate	d__Bacteria;p__Pseudomonadota;c__Gammaproteobacteria;o__Enterobacterales;f__Pasteurellaceae;g__Aggregatibacter;s__Aggregatibacter actinomycetemcomitans	Spacer	Isolate	Pseudomonadota
IMGVR_UViG_2808606679_000003	vOTU_00268521	Isolate	d__Bacteria;p__Pseudomonadota;c__Gammaproteobacteria;o__Enterobacterales;f__Pasteurellaceae;g__Aggregatibacter;s__Aggregatibacter actinomycetemcomitans	Spacer	Isolate	Pseudomonadota
IMGVR_UViG_650377944_000004	vOTU_00268854	Isolate	d__Bacteria;p__Pseudomonadota;c__Gammaproteobacteria;o__Enterobacterales;f__Pasteurellaceae;g__Aggregatibacter;s__Aggregatibacter actinomycetemcomitans	Spacer	Isolate	Pseudomonadota
IMGVR_UViG_2937904010_000003	vOTU_00268856	Isolate	d__Bacteria;p__Pseudomonadota;c__Gammaproteobacteria;o__Enterobacterales;f__Pasteurellaceae;g__Aggregatibacter;s__Aggregatibacter actinomycetemcomitans	Spacer	Isolate	Pseudomonadota
IMGVR_UViG_2957932597_000002	vOTU_00268857	Isolate	d__Bacteria;p__Pseudomonadota;c__Gammaproteobacteria;o__Enterobacterales;f__Pasteurellaceae;g__Aggregatibacter;s__Aggregatibacter actinomycetemcomitans	Spacer	Isolate	Pseudomonadota
IMGVR_UViG_2979740966_000003	vOTU_00268857	Isolate	d__Bacteria;p__Pseudomonadota;c__Gammaproteobacteria;o__Enterobacterales;f__Pasteurellaceae;g__Aggregatibacter;s__Aggregatibacter actinomycetemcomitans	Spacer	Isolate	Pseudomonadota
IMGVR_UViG_650377944_000001	vOTU_00268857	Isolate	d__Bacteria;p__Pseudomonadota;c__Gammaproteobacteria;o__Enterobacterales;f__Pasteurellaceae;g__Aggregatibacter;s__Aggregatibacter actinomycetemcomitans	Spacer	Isolate	Pseudomonadota
IMGVR_UViG_8058849079_000002	vOTU_00268857	Isolate	d__Bacteria;p__Pseudomonadota;c__Gammaproteobacteria;o__Enterobacterales;f__Pasteurellaceae;g__Aggregatibacter;s__Aggregatibacter actinomycetemcomitans	Spacer	Isolate	Pseudomonadota
IMGVR_UViG_2967965781_000002	vOTU_00268859	Isolate	d__Bacteria;p__Pseudomonadota;c__Gammaproteobacteria;o__Enterobacterales;f__Pasteurellaceae;g__Aggregatibacter;s__Aggregatibacter actinomycetemcomitans	Spacer	Isolate	Pseudomonadota
IMGVR_UViG_8031608025_000001	vOTU_00268859	Isolate	d__Bacteria;p__Pseudomonadota;c__Gammaproteobacteria;o__Enterobacterales;f__Pasteurellaceae;g__Aggregatibacter;s__Aggregatibacter actinomycetemcomitans	Spacer	Isolate	Pseudomonadota
IMGVR_UViG_8036827507_000001	vOTU_00268859	Isolate	d__Bacteria;p__Pseudomonadota;c__Gammaproteobacteria;o__Enterobacterales;f__Pasteurellaceae;g__Aggregatibacter;s__Aggregatibacter actinomycetemcomitans	Spacer	Isolate	Pseudomonadota
IMGVR_UViG_8049375475_000004	vOTU_00268859	Isolate	d__Bacteria;p__Pseudomonadota;c__Gammaproteobacteria;o__Enterobacterales;f__Pasteurellaceae;g__Aggregatibacter;s__Aggregatibacter actinomycetemcomitans	Spacer	Isolate	Pseudomonadota
IMGVR_UViG_8017370961_000004	vOTU_00269967	Isolate	d__Bacteria;p__Pseudomonadota;c__Gammaproteobacteria;o__Enterobacterales;f__Pasteurellaceae;g__Aggregatibacter;s__Aggregatibacter actinomycetemcomitans	Spacer	Isolate	Pseudomonadota
IMGVR_UViG_645058802_000003	vOTU_00270142	Isolate	d__Bacteria;p__Pseudomonadota;c__Gammaproteobacteria;o__Enterobacterales;f__Pasteurellaceae;g__Aggregatibacter;s__Aggregatibacter actinomycetemcomitans	Spacer	Isolate	Pseudomonadota
IMGVR_UViG_2967977144_000001	vOTU_00270146	Isolate	d__Bacteria;p__Pseudomonadota;c__Gammaproteobacteria;o__Enterobacterales;f__Pasteurellaceae;g__Aggregatibacter;s__Aggregatibacter actinomycetemcomitans	Spacer	Isolate	Pseudomonadota
IMGVR_UViG_2937907864_000001	vOTU_00270728	Isolate	d__Bacteria;p__Pseudomonadota;c__Gammaproteobacteria;o__Enterobacterales;f__Pasteurellaceae;g__Aggregatibacter;s__Aggregatibacter actinomycetemcomitans	Spacer	Isolate	Pseudomonadota
IMGVR_UViG_2871792248_000004	vOTU_00270732	Isolate	d__Bacteria;p__Pseudomonadota;c__Gammaproteobacteria;o__Enterobacterales;f__Pasteurellaceae;g__Aggregatibacter;s__Aggregatibacter actinomycetemcomitans	Spacer	Isolate	Pseudomonadota
IMGVR_UViG_2871809117_000003	vOTU_00270732	Isolate	d__Bacteria;p__Pseudomonadota;c__Gammaproteobacteria;o__Enterobacterales;f__Pasteurellaceae;g__Aggregatibacter;s__Aggregatibacter actinomycetemcomitans	Spacer	Isolate	Pseudomonadota
IMGVR_UViG_2906566506_000006	vOTU_00270732	Isolate	d__Bacteria;p__Pseudomonadota;c__Gammaproteobacteria;o__Enterobacterales;f__Pasteurellaceae;g__Aggregatibacter;s__Aggregatibacter actinomycetemcomitans	Spacer	Isolate	Pseudomonadota
IMGVR_UViG_2977806723_000003	vOTU_00270732	Isolate	d__Bacteria;p__Pseudomonadota;c__Gammaproteobacteria;o__Enterobacterales;f__Pasteurellaceae;g__Aggregatibacter;s__Aggregatibacter actinomycetemcomitans	Spacer	Isolate	Pseudomonadota
IMGVR_UViG_2979733157_000003	vOTU_00270732	Isolate	d__Bacteria;p__Pseudomonadota;c__Gammaproteobacteria;o__Enterobacterales;f__Pasteurellaceae;g__Aggregatibacter;s__Aggregatibacter actinomycetemcomitans	Spacer	Isolate	Pseudomonadota
IMGVR_UViG_8004529723_000003	vOTU_00270732	Isolate	d__Bacteria;p__Pseudomonadota;c__Gammaproteobacteria;o__Enterobacterales;f__Pasteurellaceae;g__Aggregatibacter;s__Aggregatibacter actinomycetemcomitans	Spacer	Isolate	Pseudomonadota
IMGVR_UViG_8017347437_000001	vOTU_00270732	Isolate	d__Bacteria;p__Pseudomonadota;c__Gammaproteobacteria;o__Enterobacterales;f__Pasteurellaceae;g__Aggregatibacter;s__Aggregatibacter actinomycetemcomitans	Spacer	Isolate	Pseudomonadota
IMGVR_UViG_8017395663_000001	vOTU_00270732	Isolate	d__Bacteria;p__Pseudomonadota;c__Gammaproteobacteria;o__Enterobacterales;f__Pasteurellaceae;g__Aggregatibacter;s__Aggregatibacter actinomycetemcomitans	Spacer	Isolate	Pseudomonadota
IMGVR_UViG_8024055651_000003	vOTU_00270732	Isolate	d__Bacteria;p__Pseudomonadota;c__Gammaproteobacteria;o__Enterobacterales;f__Pasteurellaceae;g__Aggregatibacter;s__Aggregatibacter actinomycetemcomitans	Spacer	Isolate	Pseudomonadota
IMGVR_UViG_8024069494_000008	vOTU_00270732	Isolate	d__Bacteria;p__Pseudomonadota;c__Gammaproteobacteria;o__Enterobacterales;f__Pasteurellaceae;g__Aggregatibacter;s__Aggregatibacter actinomycetemcomitans	Spacer	Isolate	Pseudomonadota
IMGVR_UViG_8036780159_000003	vOTU_00270732	Isolate	d__Bacteria;p__Pseudomonadota;c__Gammaproteobacteria;o__Enterobacterales;f__Pasteurellaceae;g__Aggregatibacter;s__Aggregatibacter actinomycetemcomitans	Spacer	Isolate	Pseudomonadota
IMGVR_UViG_8049381316_000004	vOTU_00270732	Isolate	d__Bacteria;p__Pseudomonadota;c__Gammaproteobacteria;o__Enterobacterales;f__Pasteurellaceae;g__Aggregatibacter;s__Aggregatibacter actinomycetemcomitans	Spacer	Isolate	Pseudomonadota
IMGVR_UViG_8058801642_000002	vOTU_00270732	Isolate	d__Bacteria;p__Pseudomonadota;c__Gammaproteobacteria;o__Enterobacterales;f__Pasteurellaceae;g__Aggregatibacter;s__Aggregatibacter actinomycetemcomitans	Spacer	Isolate	Pseudomonadota
IMGVR_UViG_8058847125_000002	vOTU_00270732	Isolate	d__Bacteria;p__Pseudomonadota;c__Gammaproteobacteria;o__Enterobacterales;f__Pasteurellaceae;g__Aggregatibacter;s__Aggregatibacter actinomycetemcomitans	Spacer	Isolate	Pseudomonadota
IMGVR_UViG_650377946_000001	vOTU_00270975	Isolate	d__Bacteria;p__Pseudomonadota;c__Gammaproteobacteria;o__Enterobacterales;f__Pasteurellaceae;g__Aggregatibacter;s__Aggregatibacter actinomycetemcomitans	Spacer	Isolate	Pseudomonadota
IMGVR_UViG_2996487726_000006	vOTU_00270977	Isolate	d__Bacteria;p__Pseudomonadota;c__Gammaproteobacteria;o__Enterobacterales;f__Pasteurellaceae;g__Aggregatibacter;s__Aggregatibacter actinomycetemcomitans	Spacer	Isolate	Pseudomonadota
IMGVR_UViG_2977791176_000002	vOTU_00687455	Isolate	d__Bacteria;p__Pseudomonadota;c__Gammaproteobacteria;o__Enterobacterales;f__Pasteurellaceae;g__Aggregatibacter;s__Aggregatibacter actinomycetemcomitans	Spacer	Isolate	Pseudomonadota
IMGVR_UViG_8004463301_000001	vOTU_00687455	Isolate	d__Bacteria;p__Pseudomonadota;c__Gammaproteobacteria;o__Enterobacterales;f__Pasteurellaceae;g__Aggregatibacter;s__Aggregatibacter actinomycetemcomitans	Spacer	Isolate	Pseudomonadota
IMGVR_UViG_3300083410_111241	vOTU_00687484	Metagenome	d__Bacteria;p__Pseudomonadota;c__Gammaproteobacteria;o__Enterobacterales;f__Pasteurellaceae;g__Aggregatibacter;s__Aggregatibacter actinomycetemcomitans	Spacer	Meta	Pseudomonadota
IMGVR_UViG_3300083410_142102	vOTU_00687489	Metagenome	d__Bacteria;p__Pseudomonadota;c__Gammaproteobacteria;o__Enterobacterales;f__Pasteurellaceae;g__Aggregatibacter;s__Aggregatibacter actinomycetemcomitans	Spacer	Meta	Pseudomonadota
IMGVR_UViG_3300083410_048790	vOTU_00687534	Metagenome	d__Bacteria;p__Pseudomonadota;c__Gammaproteobacteria;o__Enterobacterales;f__Pasteurellaceae;g__Aggregatibacter;s__Aggregatibacter actinomycetemcomitans	Spacer	Meta	Pseudomonadota
IMGVR_UViG_3300007968_000010	vOTU_00687590	Metagenome	d__Bacteria;p__Pseudomonadota;c__Gammaproteobacteria;o__Enterobacterales;f__Pasteurellaceae;g__Aggregatibacter;s__Aggregatibacter actinomycetemcomitans	Spacer	Meta	Pseudomonadota
IMGVR_UViG_3300083410_058795	vOTU_00687590	Metagenome	d__Bacteria;p__Pseudomonadota;c__Gammaproteobacteria;o__Enterobacterales;f__Pasteurellaceae;g__Aggregatibacter;s__Aggregatibacter actinomycetemcomitans	Spacer	Meta	Pseudomonadota
IMGVR_UViG_3300083410_142837	vOTU_00687590	Metagenome	d__Bacteria;p__Pseudomonadota;c__Gammaproteobacteria;o__Enterobacterales;f__Pasteurellaceae;g__Aggregatibacter;s__Aggregatibacter actinomycetemcomitans	Spacer	Meta	Pseudomonadota
IMGVR_UViG_2970430255_000001	vOTU_00687596	Isolate	d__Bacteria;p__Pseudomonadota;c__Gammaproteobacteria;o__Enterobacterales;f__Pasteurellaceae;g__Aggregatibacter;s__Aggregatibacter actinomycetemcomitans	Spacer	Isolate	Pseudomonadota
IMGVR_UViG_8017325049_000002	vOTU_00687596	Isolate	d__Bacteria;p__Pseudomonadota;c__Gammaproteobacteria;o__Enterobacterales;f__Pasteurellaceae;g__Aggregatibacter;s__Aggregatibacter actinomycetemcomitans	Spacer	Isolate	Pseudomonadota
IMGVR_UViG_3300008682_000008	vOTU_00687600	Metagenome	d__Bacteria;p__Pseudomonadota;c__Gammaproteobacteria;o__Enterobacterales;f__Pasteurellaceae;g__Aggregatibacter;s__Aggregatibacter actinomycetemcomitans	Spacer	Meta	Pseudomonadota
IMGVR_UViG_3300083410_072419	vOTU_00687604	Metagenome	d__Bacteria;p__Pseudomonadota;c__Gammaproteobacteria;o__Enterobacterales;f__Pasteurellaceae;g__Aggregatibacter;s__Aggregatibacter actinomycetemcomitans	Spacer	Meta	Pseudomonadota
IMGVR_UViG_3300083410_263154	vOTU_00687604	Metagenome	d__Bacteria;p__Pseudomonadota;c__Gammaproteobacteria;o__Enterobacterales;f__Pasteurellaceae;g__Aggregatibacter;s__Aggregatibacter actinomycetemcomitans	Spacer	Meta	Pseudomonadota
IMGVR_UViG_3300083410_792434	vOTU_00687604	Metagenome	d__Bacteria;p__Pseudomonadota;c__Gammaproteobacteria;o__Enterobacterales;f__Pasteurellaceae;g__Aggregatibacter;s__Aggregatibacter actinomycetemcomitans	Spacer	Meta	Pseudomonadota
IMGVR_UViG_3300083410_400615	vOTU_00688033	Metagenome	d__Bacteria;p__Pseudomonadota;c__Gammaproteobacteria;o__Enterobacterales;f__Pasteurellaceae;g__Aggregatibacter;s__Aggregatibacter actinomycetemcomitans	Spacer	Meta	Pseudomonadota
IMGVR_UViG_3300007204_000167	vOTU_00688189	Metagenome	d__Bacteria;p__Pseudomonadota;c__Gammaproteobacteria;o__Enterobacterales;f__Pasteurellaceae;g__Aggregatibacter;s__Aggregatibacter actinomycetemcomitans	Spacer	Meta	Pseudomonadota
IMGVR_UViG_2124908014_000222	vOTU_00688619	Metagenome	d__Bacteria;p__Pseudomonadota;c__Gammaproteobacteria;o__Enterobacterales;f__Pasteurellaceae;g__Aggregatibacter;s__Aggregatibacter actinomycetemcomitans	Spacer	Meta	Pseudomonadota
IMGVR_UViG_3300007978_000055	vOTU_00688619	Metagenome	d__Bacteria;p__Pseudomonadota;c__Gammaproteobacteria;o__Enterobacterales;f__Pasteurellaceae;g__Aggregatibacter;s__Aggregatibacter actinomycetemcomitans	Spacer	Meta	Pseudomonadota
IMGVR_UViG_3300008628_000038	vOTU_00688619	Metagenome	d__Bacteria;p__Pseudomonadota;c__Gammaproteobacteria;o__Enterobacterales;f__Pasteurellaceae;g__Aggregatibacter;s__Aggregatibacter actinomycetemcomitans	Spacer	Meta	Pseudomonadota
IMGVR_UViG_8108261030_000002	vOTU_00688619	Isolate	d__Bacteria;p__Pseudomonadota;c__Gammaproteobacteria;o__Enterobacterales;f__Pasteurellaceae;g__Aggregatibacter;s__Aggregatibacter actinomycetemcomitans	Spacer	Isolate	Pseudomonadota
IMGVR_UViG_2977819841_000001	vOTU_00688658	Isolate	d__Bacteria;p__Pseudomonadota;c__Gammaproteobacteria;o__Enterobacterales;f__Pasteurellaceae;g__Aggregatibacter;s__Aggregatibacter actinomycetemcomitans	Spacer	Isolate	Pseudomonadota
IMGVR_UViG_3300083410_147992	vOTU_00688658	Metagenome	d__Bacteria;p__Pseudomonadota;c__Gammaproteobacteria;o__Enterobacterales;f__Pasteurellaceae;g__Aggregatibacter;s__Aggregatibacter actinomycetemcomitans	Spacer	Meta	Pseudomonadota
IMGVR_UViG_3300083410_825929	vOTU_00688658	Metagenome	d__Bacteria;p__Pseudomonadota;c__Gammaproteobacteria;o__Enterobacterales;f__Pasteurellaceae;g__Aggregatibacter;s__Aggregatibacter actinomycetemcomitans	Spacer	Meta	Pseudomonadota
IMGVR_UViG_8017389688_000001	vOTU_00688658	Isolate	d__Bacteria;p__Pseudomonadota;c__Gammaproteobacteria;o__Enterobacterales;f__Pasteurellaceae;g__Aggregatibacter;s__Aggregatibacter actinomycetemcomitans	Spacer	Isolate	Pseudomonadota
IMGVR_UViG_8072807116_000001	vOTU_00688658	Isolate	d__Bacteria;p__Pseudomonadota;c__Gammaproteobacteria;o__Enterobacterales;f__Pasteurellaceae;g__Aggregatibacter;s__Aggregatibacter actinomycetemcomitans	Spacer	Isolate	Pseudomonadota
IMGVR_UViG_2124908014_000060	vOTU_00688659	Metagenome	d__Bacteria;p__Pseudomonadota;c__Gammaproteobacteria;o__Enterobacterales;f__Pasteurellaceae;g__Aggregatibacter;s__Aggregatibacter actinomycetemcomitans	Spacer	Meta	Pseudomonadota
IMGVR_UViG_3300006459_000010	vOTU_00688659	Metagenome	d__Bacteria;p__Pseudomonadota;c__Gammaproteobacteria;o__Enterobacterales;f__Pasteurellaceae;g__Aggregatibacter;s__Aggregatibacter actinomycetemcomitans	Spacer	Meta	Pseudomonadota
IMGVR_UViG_3300008269_000180	vOTU_00688659	Metagenome	d__Bacteria;p__Pseudomonadota;c__Gammaproteobacteria;o__Enterobacterales;f__Pasteurellaceae;g__Aggregatibacter;s__Aggregatibacter actinomycetemcomitans	Spacer	Meta	Pseudomonadota
IMGVR_UViG_3300008278_000018	vOTU_00688659	Metagenome	d__Bacteria;p__Pseudomonadota;c__Gammaproteobacteria;o__Enterobacterales;f__Pasteurellaceae;g__Aggregatibacter;s__Aggregatibacter actinomycetemcomitans	Spacer	Meta	Pseudomonadota
IMGVR_UViG_3300008754_000141	vOTU_00688659	Metagenome	d__Bacteria;p__Pseudomonadota;c__Gammaproteobacteria;o__Enterobacterales;f__Pasteurellaceae;g__Aggregatibacter;s__Aggregatibacter actinomycetemcomitans	Spacer	Meta	Pseudomonadota
IMGVR_UViG_7000000523_000057	vOTU_00688659	Metagenome	d__Bacteria;p__Pseudomonadota;c__Gammaproteobacteria;o__Enterobacterales;f__Pasteurellaceae;g__Aggregatibacter;s__Aggregatibacter actinomycetemcomitans	Spacer	Meta	Pseudomonadota
IMGVR_UViG_2869520856_000005	vOTU_00794896	Isolate	d__Bacteria;p__Pseudomonadota;c__Gammaproteobacteria;o__Enterobacterales;f__Pasteurellaceae;g__Aggregatibacter;s__Aggregatibacter actinomycetemcomitans	Spacer	Isolate	Pseudomonadota
IMGVR_UViG_649633051_000004	vOTU_00794896	Isolate	d__Bacteria;p__Pseudomonadota;c__Gammaproteobacteria;o__Enterobacterales;f__Pasteurellaceae;g__Aggregatibacter;s__Aggregatibacter actinomycetemcomitans	Spacer	Isolate	Pseudomonadota
IMGVR_UViG_2888357717_000001	vOTU_00794902	Isolate	d__Bacteria;p__Pseudomonadota;c__Gammaproteobacteria;o__Enterobacterales;f__Pasteurellaceae;g__Aggregatibacter;s__Aggregatibacter actinomycetemcomitans	Spacer	Isolate	Pseudomonadota
IMGVR_UViG_2888359877_000003	vOTU_00794912	Isolate	d__Bacteria;p__Pseudomonadota;c__Gammaproteobacteria;o__Enterobacterales;f__Pasteurellaceae;g__Aggregatibacter;s__Aggregatibacter actinomycetemcomitans	Spacer	Isolate	Pseudomonadota
IMGVR_UViG_2888371611_000004	vOTU_00794912	Isolate	d__Bacteria;p__Pseudomonadota;c__Gammaproteobacteria;o__Enterobacterales;f__Pasteurellaceae;g__Aggregatibacter;s__Aggregatibacter actinomycetemcomitans	Spacer	Isolate	Pseudomonadota
IMGVR_UViG_3300006317_000211	vOTU_01402874	Metagenome	d__Bacteria;p__Pseudomonadota;c__Gammaproteobacteria;o__Enterobacterales;f__Pasteurellaceae;g__Aggregatibacter;s__Aggregatibacter actinomycetemcomitans	Spacer	Meta	Pseudomonadota
IMGVR_UViG_3300008155_000181	vOTU_01402874	Metagenome	d__Bacteria;p__Pseudomonadota;c__Gammaproteobacteria;o__Enterobacterales;f__Pasteurellaceae;g__Aggregatibacter;s__Aggregatibacter actinomycetemcomitans	Spacer	Meta	Pseudomonadota
IMGVR_UViG_3300008521_000011	vOTU_01402874	Metagenome	d__Bacteria;p__Pseudomonadota;c__Gammaproteobacteria;o__Enterobacterales;f__Pasteurellaceae;g__Aggregatibacter;s__Aggregatibacter actinomycetemcomitans	Spacer	Meta	Pseudomonadota
IMGVR_UViG_7000000018_000105	vOTU_01402874	Metagenome	d__Bacteria;p__Pseudomonadota;c__Gammaproteobacteria;o__Enterobacterales;f__Pasteurellaceae;g__Aggregatibacter;s__Aggregatibacter actinomycetemcomitans	Spacer	Meta	Pseudomonadota
IMGVR_UViG_2977773299_000003	vOTU_01402885	Isolate	d__Bacteria;p__Pseudomonadota;c__Gammaproteobacteria;o__Enterobacterales;f__Pasteurellaceae;g__Aggregatibacter;s__Aggregatibacter actinomycetemcomitans	Spacer	Isolate	Pseudomonadota
IMGVR_UViG_3300083410_072721	vOTU_01402885	Metagenome	d__Bacteria;p__Pseudomonadota;c__Gammaproteobacteria;o__Enterobacterales;f__Pasteurellaceae;g__Aggregatibacter;s__Aggregatibacter actinomycetemcomitans	Spacer	Meta	Pseudomonadota
IMGVR_UViG_3300008436_000050	vOTU_01402893	Metagenome	d__Bacteria;p__Pseudomonadota;c__Gammaproteobacteria;o__Enterobacterales;f__Pasteurellaceae;g__Aggregatibacter;s__Aggregatibacter actinomycetemcomitans	Spacer	Meta	Pseudomonadota
IMGVR_UViG_3300008521_000007	vOTU_01402893	Metagenome	d__Bacteria;p__Pseudomonadota;c__Gammaproteobacteria;o__Enterobacterales;f__Pasteurellaceae;g__Aggregatibacter;s__Aggregatibacter actinomycetemcomitans	Spacer	Meta	Pseudomonadota
IMGVR_UViG_7000000666_000007	vOTU_01402893	Metagenome	d__Bacteria;p__Pseudomonadota;c__Gammaproteobacteria;o__Enterobacterales;f__Pasteurellaceae;g__Aggregatibacter;s__Aggregatibacter actinomycetemcomitans	Spacer	Meta	Pseudomonadota
IMGVR_UViG_7000000716_000005	vOTU_01402893	Metagenome	d__Bacteria;p__Pseudomonadota;c__Gammaproteobacteria;o__Enterobacterales;f__Pasteurellaceae;g__Aggregatibacter;s__Aggregatibacter actinomycetemcomitans	Spacer	Meta	Pseudomonadota
IMGVR_UViG_3300083410_009775	vOTU_01403077	Metagenome	d__Bacteria;p__Pseudomonadota;c__Gammaproteobacteria;o__Enterobacterales;f__Pasteurellaceae;g__Aggregatibacter;s__Aggregatibacter actinomycetemcomitans	Spacer	Meta	Pseudomonadota
IMGVR_UViG_3300083410_090010	vOTU_01403077	Metagenome	d__Bacteria;p__Pseudomonadota;c__Gammaproteobacteria;o__Enterobacterales;f__Pasteurellaceae;g__Aggregatibacter;s__Aggregatibacter actinomycetemcomitans	Spacer	Meta	Pseudomonadota
IMGVR_UViG_3300083410_117017	vOTU_01403077	Metagenome	d__Bacteria;p__Pseudomonadota;c__Gammaproteobacteria;o__Enterobacterales;f__Pasteurellaceae;g__Aggregatibacter;s__Aggregatibacter actinomycetemcomitans	Spacer	Meta	Pseudomonadota
IMGVR_UViG_3300083410_142101	vOTU_01403077	Metagenome	d__Bacteria;p__Pseudomonadota;c__Gammaproteobacteria;o__Enterobacterales;f__Pasteurellaceae;g__Aggregatibacter;s__Aggregatibacter actinomycetemcomitans	Spacer	Meta	Pseudomonadota
IMGVR_UViG_3300083410_308773	vOTU_01403077	Metagenome	d__Bacteria;p__Pseudomonadota;c__Gammaproteobacteria;o__Enterobacterales;f__Pasteurellaceae;g__Aggregatibacter;s__Aggregatibacter actinomycetemcomitans	Spacer	Meta	Pseudomonadota
IMGVR_UViG_3300083410_317180	vOTU_01403077	Metagenome	d__Bacteria;p__Pseudomonadota;c__Gammaproteobacteria;o__Enterobacterales;f__Pasteurellaceae;g__Aggregatibacter;s__Aggregatibacter actinomycetemcomitans	Spacer	Meta	Pseudomonadota
IMGVR_UViG_3300083410_424230	vOTU_01403077	Metagenome	d__Bacteria;p__Pseudomonadota;c__Gammaproteobacteria;o__Enterobacterales;f__Pasteurellaceae;g__Aggregatibacter;s__Aggregatibacter actinomycetemcomitans	Spacer	Meta	Pseudomonadota
IMGVR_UViG_3300006247_000216	vOTU_01403189	Metagenome	d__Bacteria;p__Pseudomonadota;c__Gammaproteobacteria;o__Enterobacterales;f__Pasteurellaceae;g__Aggregatibacter;s__Aggregatibacter actinomycetemcomitans	Spacer	Meta	Pseudomonadota
IMGVR_UViG_3300007262_000010	vOTU_01403189	Metagenome	d__Bacteria;p__Pseudomonadota;c__Gammaproteobacteria;o__Enterobacterales;f__Pasteurellaceae;g__Aggregatibacter;s__Aggregatibacter actinomycetemcomitans	Spacer	Meta	Pseudomonadota
IMGVR_UViG_3300007654_000137	vOTU_01403225	Metagenome	d__Bacteria;p__Pseudomonadota;c__Gammaproteobacteria;o__Enterobacterales;f__Pasteurellaceae;g__Aggregatibacter;s__Aggregatibacter actinomycetemcomitans	Spacer	Meta	Pseudomonadota
IMGVR_UViG_3300008126_000177	vOTU_01403225	Metagenome	d__Bacteria;p__Pseudomonadota;c__Gammaproteobacteria;o__Enterobacterales;f__Pasteurellaceae;g__Aggregatibacter;s__Aggregatibacter actinomycetemcomitans	Spacer	Meta	Pseudomonadota
IMGVR_UViG_3300008346_000119	vOTU_01403225	Metagenome	d__Bacteria;p__Pseudomonadota;c__Gammaproteobacteria;o__Enterobacterales;f__Pasteurellaceae;g__Aggregatibacter;s__Aggregatibacter actinomycetemcomitans	Spacer	Meta	Pseudomonadota
IMGVR_UViG_7000000233_000153	vOTU_01403225	Metagenome	d__Bacteria;p__Pseudomonadota;c__Gammaproteobacteria;o__Enterobacterales;f__Pasteurellaceae;g__Aggregatibacter;s__Aggregatibacter actinomycetemcomitans	Spacer	Meta	Pseudomonadota
IMGVR_UViG_7000000605_000148	vOTU_01403225	Metagenome	d__Bacteria;p__Pseudomonadota;c__Gammaproteobacteria;o__Enterobacterales;f__Pasteurellaceae;g__Aggregatibacter;s__Aggregatibacter actinomycetemcomitans	Spacer	Meta	Pseudomonadota
IMGVR_UViG_8017364946_000002	vOTU_01403225	Isolate	d__Bacteria;p__Pseudomonadota;c__Gammaproteobacteria;o__Enterobacterales;f__Pasteurellaceae;g__Aggregatibacter;s__Aggregatibacter actinomycetemcomitans	Spacer	Isolate	Pseudomonadota
IMGVR_UViG_3300006250_000121	vOTU_01403667	Metagenome	d__Bacteria;p__Pseudomonadota;c__Gammaproteobacteria;o__Enterobacterales;f__Pasteurellaceae;g__Aggregatibacter;s__Aggregatibacter actinomycetemcomitans	Spacer	Meta	Pseudomonadota
IMGVR_UViG_3300008123_000008	vOTU_01403667	Metagenome	d__Bacteria;p__Pseudomonadota;c__Gammaproteobacteria;o__Enterobacterales;f__Pasteurellaceae;g__Aggregatibacter;s__Aggregatibacter actinomycetemcomitans	Spacer	Meta	Pseudomonadota
IMGVR_UViG_7000000286_000040	vOTU_01403667	Metagenome	d__Bacteria;p__Pseudomonadota;c__Gammaproteobacteria;o__Enterobacterales;f__Pasteurellaceae;g__Aggregatibacter;s__Aggregatibacter actinomycetemcomitans	Spacer	Meta	Pseudomonadota
IMGVR_UViG_7000000616_000025	vOTU_01403667	Metagenome	d__Bacteria;p__Pseudomonadota;c__Gammaproteobacteria;o__Enterobacterales;f__Pasteurellaceae;g__Aggregatibacter;s__Aggregatibacter actinomycetemcomitans	Spacer	Meta	Pseudomonadota
IMGVR_UViG_3300006748_000199	vOTU_01403725	Metagenome	d__Bacteria;p__Pseudomonadota;c__Gammaproteobacteria;o__Enterobacterales;f__Pasteurellaceae;g__Aggregatibacter;s__Aggregatibacter actinomycetemcomitans	Spacer	Meta	Pseudomonadota
IMGVR_UViG_3300083410_090704	vOTU_01404303	Metagenome	d__Bacteria;p__Pseudomonadota;c__Gammaproteobacteria;o__Enterobacterales;f__Pasteurellaceae;g__Aggregatibacter;s__Aggregatibacter actinomycetemcomitans	Spacer	Meta	Pseudomonadota
IMGVR_UViG_3300083410_118114	vOTU_01404303	Metagenome	d__Bacteria;p__Pseudomonadota;c__Gammaproteobacteria;o__Enterobacterales;f__Pasteurellaceae;g__Aggregatibacter;s__Aggregatibacter actinomycetemcomitans	Spacer	Meta	Pseudomonadota
IMGVR_UViG_3300083410_121492	vOTU_01404303	Metagenome	d__Bacteria;p__Pseudomonadota;c__Gammaproteobacteria;o__Enterobacterales;f__Pasteurellaceae;g__Aggregatibacter;s__Aggregatibacter actinomycetemcomitans	Spacer	Meta	Pseudomonadota
IMGVR_UViG_3300006260_000092	vOTU_01405339	Metagenome	d__Bacteria;p__Pseudomonadota;c__Gammaproteobacteria;o__Enterobacterales;f__Pasteurellaceae;g__Aggregatibacter;s__Aggregatibacter actinomycetemcomitans	Spacer	Meta	Pseudomonadota
IMGVR_UViG_7000000298_000157	vOTU_01405339	Metagenome	d__Bacteria;p__Pseudomonadota;c__Gammaproteobacteria;o__Enterobacterales;f__Pasteurellaceae;g__Aggregatibacter;s__Aggregatibacter actinomycetemcomitans	Spacer	Meta	Pseudomonadota
IMGVR_UViG_8004504234_000002	vOTU_01405729	Isolate	d__Bacteria;p__Pseudomonadota;c__Gammaproteobacteria;o__Enterobacterales;f__Pasteurellaceae;g__Aggregatibacter;s__Aggregatibacter actinomycetemcomitans	Spacer	Isolate	Pseudomonadota
IMGVR_UViG_3300006286_000023	vOTU_01405732	Metagenome	d__Bacteria;p__Pseudomonadota;c__Gammaproteobacteria;o__Enterobacterales;f__Pasteurellaceae;g__Aggregatibacter;s__Aggregatibacter actinomycetemcomitans	Spacer	Meta	Pseudomonadota
IMGVR_UViG_3300007127_000081	vOTU_01405732	Metagenome	d__Bacteria;p__Pseudomonadota;c__Gammaproteobacteria;o__Enterobacterales;f__Pasteurellaceae;g__Aggregatibacter;s__Aggregatibacter actinomycetemcomitans	Spacer	Meta	Pseudomonadota
IMGVR_UViG_3300007787_000065	vOTU_01405732	Metagenome	d__Bacteria;p__Pseudomonadota;c__Gammaproteobacteria;o__Enterobacterales;f__Pasteurellaceae;g__Aggregatibacter;s__Aggregatibacter actinomycetemcomitans	Spacer	Meta	Pseudomonadota
IMGVR_UViG_3300007869_000063	vOTU_01405732	Metagenome	d__Bacteria;p__Pseudomonadota;c__Gammaproteobacteria;o__Enterobacterales;f__Pasteurellaceae;g__Aggregatibacter;s__Aggregatibacter actinomycetemcomitans	Spacer	Meta	Pseudomonadota
IMGVR_UViG_3300007925_000174	vOTU_01405732	Metagenome	d__Bacteria;p__Pseudomonadota;c__Gammaproteobacteria;o__Enterobacterales;f__Pasteurellaceae;g__Aggregatibacter;s__Aggregatibacter actinomycetemcomitans	Spacer	Meta	Pseudomonadota
IMGVR_UViG_3300008331_000102	vOTU_01405732	Metagenome	d__Bacteria;p__Pseudomonadota;c__Gammaproteobacteria;o__Enterobacterales;f__Pasteurellaceae;g__Aggregatibacter;s__Aggregatibacter actinomycetemcomitans	Spacer	Meta	Pseudomonadota
IMGVR_UViG_3300008498_000081	vOTU_01405732	Metagenome	d__Bacteria;p__Pseudomonadota;c__Gammaproteobacteria;o__Enterobacterales;f__Pasteurellaceae;g__Aggregatibacter;s__Aggregatibacter actinomycetemcomitans	Spacer	Meta	Pseudomonadota
IMGVR_UViG_3300008618_000065	vOTU_01405732	Metagenome	d__Bacteria;p__Pseudomonadota;c__Gammaproteobacteria;o__Enterobacterales;f__Pasteurellaceae;g__Aggregatibacter;s__Aggregatibacter actinomycetemcomitans	Spacer	Meta	Pseudomonadota
IMGVR_UViG_3300006289_000020	vOTU_01405790	Metagenome	d__Bacteria;p__Pseudomonadota;c__Gammaproteobacteria;o__Enterobacterales;f__Pasteurellaceae;g__Aggregatibacter;s__Aggregatibacter actinomycetemcomitans	Spacer	Meta	Pseudomonadota
IMGVR_UViG_3300006289_000124	vOTU_01405793	Metagenome	d__Bacteria;p__Pseudomonadota;c__Gammaproteobacteria;o__Enterobacterales;f__Pasteurellaceae;g__Aggregatibacter;s__Aggregatibacter actinomycetemcomitans	Spacer	Meta	Pseudomonadota
IMGVR_UViG_3300007079_000112	vOTU_01405793	Metagenome	d__Bacteria;p__Pseudomonadota;c__Gammaproteobacteria;o__Enterobacterales;f__Pasteurellaceae;g__Aggregatibacter;s__Aggregatibacter actinomycetemcomitans	Spacer	Meta	Pseudomonadota
IMGVR_UViG_3300006289_000027	vOTU_01405882	Metagenome	d__Bacteria;p__Pseudomonadota;c__Gammaproteobacteria;o__Enterobacterales;f__Pasteurellaceae;g__Aggregatibacter;s__Aggregatibacter actinomycetemcomitans	Spacer	Meta	Pseudomonadota
IMGVR_UViG_3300007566_000169	vOTU_01405882	Metagenome	d__Bacteria;p__Pseudomonadota;c__Gammaproteobacteria;o__Enterobacterales;f__Pasteurellaceae;g__Aggregatibacter;s__Aggregatibacter actinomycetemcomitans	Spacer	Meta	Pseudomonadota
IMGVR_UViG_3300008537_000129	vOTU_01405882	Metagenome	d__Bacteria;p__Pseudomonadota;c__Gammaproteobacteria;o__Enterobacterales;f__Pasteurellaceae;g__Aggregatibacter;s__Aggregatibacter actinomycetemcomitans	Spacer	Meta	Pseudomonadota
IMGVR_UViG_3300008739_000032	vOTU_01405882	Metagenome	d__Bacteria;p__Pseudomonadota;c__Gammaproteobacteria;o__Enterobacterales;f__Pasteurellaceae;g__Aggregatibacter;s__Aggregatibacter actinomycetemcomitans	Spacer	Meta	Pseudomonadota
IMGVR_UViG_7000000224_000190	vOTU_01405882	Metagenome	d__Bacteria;p__Pseudomonadota;c__Gammaproteobacteria;o__Enterobacterales;f__Pasteurellaceae;g__Aggregatibacter;s__Aggregatibacter actinomycetemcomitans	Spacer	Meta	Pseudomonadota
IMGVR_UViG_7000000393_000145	vOTU_01405882	Metagenome	d__Bacteria;p__Pseudomonadota;c__Gammaproteobacteria;o__Enterobacterales;f__Pasteurellaceae;g__Aggregatibacter;s__Aggregatibacter actinomycetemcomitans	Spacer	Meta	Pseudomonadota
IMGVR_UViG_7000000432_000085	vOTU_01405882	Metagenome	d__Bacteria;p__Pseudomonadota;c__Gammaproteobacteria;o__Enterobacterales;f__Pasteurellaceae;g__Aggregatibacter;s__Aggregatibacter actinomycetemcomitans	Spacer	Meta	Pseudomonadota
IMGVR_UViG_7000000437_000044	vOTU_01405882	Metagenome	d__Bacteria;p__Pseudomonadota;c__Gammaproteobacteria;o__Enterobacterales;f__Pasteurellaceae;g__Aggregatibacter;s__Aggregatibacter actinomycetemcomitans	Spacer	Meta	Pseudomonadota
IMGVR_UViG_7000000564_000144	vOTU_01405882	Metagenome	d__Bacteria;p__Pseudomonadota;c__Gammaproteobacteria;o__Enterobacterales;f__Pasteurellaceae;g__Aggregatibacter;s__Aggregatibacter actinomycetemcomitans	Spacer	Meta	Pseudomonadota
IMGVR_UViG_3300007320_000186	vOTU_01406034	Metagenome	d__Bacteria;p__Pseudomonadota;c__Gammaproteobacteria;o__Enterobacterales;f__Pasteurellaceae;g__Aggregatibacter;s__Aggregatibacter actinomycetemcomitans	Spacer	Meta	Pseudomonadota
IMGVR_UViG_3300008717_000132	vOTU_01406034	Metagenome	d__Bacteria;p__Pseudomonadota;c__Gammaproteobacteria;o__Enterobacterales;f__Pasteurellaceae;g__Aggregatibacter;s__Aggregatibacter actinomycetemcomitans	Spacer	Meta	Pseudomonadota
IMGVR_UViG_3300008135_000143	vOTU_01406057	Metagenome	d__Bacteria;p__Pseudomonadota;c__Gammaproteobacteria;o__Enterobacterales;f__Pasteurellaceae;g__Aggregatibacter;s__Aggregatibacter actinomycetemcomitans	Spacer	Meta	Pseudomonadota
IMGVR_UViG_3300006295_000007	vOTU_01406256	Metagenome	d__Bacteria;p__Pseudomonadota;c__Gammaproteobacteria;o__Enterobacterales;f__Pasteurellaceae;g__Aggregatibacter;s__Aggregatibacter actinomycetemcomitans	Spacer	Meta	Pseudomonadota
IMGVR_UViG_8017326994_000002	vOTU_01406693	Isolate	d__Bacteria;p__Pseudomonadota;c__Gammaproteobacteria;o__Enterobacterales;f__Pasteurellaceae;g__Aggregatibacter;s__Aggregatibacter actinomycetemcomitans	Spacer	Isolate	Pseudomonadota
IMGVR_UViG_3300008155_000102	vOTU_01409808	Metagenome	d__Bacteria;p__Pseudomonadota;c__Gammaproteobacteria;o__Enterobacterales;f__Pasteurellaceae;g__Aggregatibacter;s__Aggregatibacter actinomycetemcomitans	Spacer	Meta	Pseudomonadota
IMGVR_UViG_3300009363_000191	vOTU_01409808	Metagenome	d__Bacteria;p__Pseudomonadota;c__Gammaproteobacteria;o__Enterobacterales;f__Pasteurellaceae;g__Aggregatibacter;s__Aggregatibacter actinomycetemcomitans	Spacer	Meta	Pseudomonadota
IMGVR_UViG_7000000018_000118	vOTU_01409808	Metagenome	d__Bacteria;p__Pseudomonadota;c__Gammaproteobacteria;o__Enterobacterales;f__Pasteurellaceae;g__Aggregatibacter;s__Aggregatibacter actinomycetemcomitans	Spacer	Meta	Pseudomonadota
IMGVR_UViG_3300008155_000184	vOTU_01409820	Metagenome	d__Bacteria;p__Pseudomonadota;c__Gammaproteobacteria;o__Enterobacterales;f__Pasteurellaceae;g__Aggregatibacter;s__Aggregatibacter actinomycetemcomitans	Spacer	Meta	Pseudomonadota
IMGVR_UViG_7000000510_000001	vOTU_01409820	Metagenome	d__Bacteria;p__Pseudomonadota;c__Gammaproteobacteria;o__Enterobacterales;f__Pasteurellaceae;g__Aggregatibacter;s__Aggregatibacter actinomycetemcomitans	Spacer	Meta	Pseudomonadota
IMGVR_UViG_7000000058_000026	vOTU_01410198	Metagenome	d__Bacteria;p__Pseudomonadota;c__Gammaproteobacteria;o__Enterobacterales;f__Pasteurellaceae;g__Aggregatibacter;s__Aggregatibacter actinomycetemcomitans	Spacer	Meta	Pseudomonadota
IMGVR_UViG_3300006328_000098	vOTU_01411687	Metagenome	d__Bacteria;p__Pseudomonadota;c__Gammaproteobacteria;o__Enterobacterales;f__Pasteurellaceae;g__Aggregatibacter;s__Aggregatibacter actinomycetemcomitans	Spacer	Meta	Pseudomonadota
IMGVR_UViG_3300007124_000019	vOTU_01411687	Metagenome	d__Bacteria;p__Pseudomonadota;c__Gammaproteobacteria;o__Enterobacterales;f__Pasteurellaceae;g__Aggregatibacter;s__Aggregatibacter actinomycetemcomitans	Spacer	Meta	Pseudomonadota
IMGVR_UViG_3300007339_000021	vOTU_01411687	Metagenome	d__Bacteria;p__Pseudomonadota;c__Gammaproteobacteria;o__Enterobacterales;f__Pasteurellaceae;g__Aggregatibacter;s__Aggregatibacter actinomycetemcomitans	Spacer	Meta	Pseudomonadota
IMGVR_UViG_3300008099_000026	vOTU_01411687	Metagenome	d__Bacteria;p__Pseudomonadota;c__Gammaproteobacteria;o__Enterobacterales;f__Pasteurellaceae;g__Aggregatibacter;s__Aggregatibacter actinomycetemcomitans	Spacer	Meta	Pseudomonadota
IMGVR_UViG_3300008138_000041	vOTU_01411687	Metagenome	d__Bacteria;p__Pseudomonadota;c__Gammaproteobacteria;o__Enterobacterales;f__Pasteurellaceae;g__Aggregatibacter;s__Aggregatibacter actinomycetemcomitans	Spacer	Meta	Pseudomonadota
IMGVR_UViG_3300008276_000110	vOTU_01411687	Metagenome	d__Bacteria;p__Pseudomonadota;c__Gammaproteobacteria;o__Enterobacterales;f__Pasteurellaceae;g__Aggregatibacter;s__Aggregatibacter actinomycetemcomitans	Spacer	Meta	Pseudomonadota
IMGVR_UViG_3300008346_000125	vOTU_01411687	Metagenome	d__Bacteria;p__Pseudomonadota;c__Gammaproteobacteria;o__Enterobacterales;f__Pasteurellaceae;g__Aggregatibacter;s__Aggregatibacter actinomycetemcomitans	Spacer	Meta	Pseudomonadota
IMGVR_UViG_3300008518_000086	vOTU_01411687	Metagenome	d__Bacteria;p__Pseudomonadota;c__Gammaproteobacteria;o__Enterobacterales;f__Pasteurellaceae;g__Aggregatibacter;s__Aggregatibacter actinomycetemcomitans	Spacer	Meta	Pseudomonadota
IMGVR_UViG_3300083410_068975	vOTU_01411687	Metagenome	d__Bacteria;p__Pseudomonadota;c__Gammaproteobacteria;o__Enterobacterales;f__Pasteurellaceae;g__Aggregatibacter;s__Aggregatibacter actinomycetemcomitans	Spacer	Meta	Pseudomonadota
IMGVR_UViG_3300083410_096505	vOTU_01411687	Metagenome	d__Bacteria;p__Pseudomonadota;c__Gammaproteobacteria;o__Enterobacterales;f__Pasteurellaceae;g__Aggregatibacter;s__Aggregatibacter actinomycetemcomitans	Spacer	Meta	Pseudomonadota
IMGVR_UViG_3300083410_160696	vOTU_01411687	Metagenome	d__Bacteria;p__Pseudomonadota;c__Gammaproteobacteria;o__Enterobacterales;f__Pasteurellaceae;g__Aggregatibacter;s__Aggregatibacter actinomycetemcomitans	Spacer	Meta	Pseudomonadota
IMGVR_UViG_3300083410_168650	vOTU_01411687	Metagenome	d__Bacteria;p__Pseudomonadota;c__Gammaproteobacteria;o__Enterobacterales;f__Pasteurellaceae;g__Aggregatibacter;s__Aggregatibacter actinomycetemcomitans	Spacer	Meta	Pseudomonadota
IMGVR_UViG_3300083410_853155	vOTU_01411687	Metagenome	d__Bacteria;p__Pseudomonadota;c__Gammaproteobacteria;o__Enterobacterales;f__Pasteurellaceae;g__Aggregatibacter;s__Aggregatibacter actinomycetemcomitans	Spacer	Meta	Pseudomonadota
IMGVR_UViG_7000000127_000044	vOTU_01411687	Metagenome	d__Bacteria;p__Pseudomonadota;c__Gammaproteobacteria;o__Enterobacterales;f__Pasteurellaceae;g__Aggregatibacter;s__Aggregatibacter actinomycetemcomitans	Spacer	Meta	Pseudomonadota
IMGVR_UViG_7000000563_000091	vOTU_01411687	Metagenome	d__Bacteria;p__Pseudomonadota;c__Gammaproteobacteria;o__Enterobacterales;f__Pasteurellaceae;g__Aggregatibacter;s__Aggregatibacter actinomycetemcomitans	Spacer	Meta	Pseudomonadota
IMGVR_UViG_7000000665_000106	vOTU_01411687	Metagenome	d__Bacteria;p__Pseudomonadota;c__Gammaproteobacteria;o__Enterobacterales;f__Pasteurellaceae;g__Aggregatibacter;s__Aggregatibacter actinomycetemcomitans	Spacer	Meta	Pseudomonadota
IMGVR_UViG_2970434105_000001	vOTU_01422394	Isolate	d__Bacteria;p__Pseudomonadota;c__Gammaproteobacteria;o__Enterobacterales;f__Pasteurellaceae;g__Aggregatibacter;s__Aggregatibacter actinomycetemcomitans	Spacer	Isolate	Pseudomonadota
IMGVR_UViG_3300006319_000254	vOTU_01424111	Metagenome	d__Bacteria;p__Pseudomonadota;c__Gammaproteobacteria;o__Enterobacterales;f__Pasteurellaceae;g__Aggregatibacter;s__Aggregatibacter actinomycetemcomitans	Spacer	Meta	Pseudomonadota
IMGVR_UViG_2814123424_000001	vOTU_01424550	Isolate	d__Bacteria;p__Pseudomonadota;c__Gammaproteobacteria;o__Enterobacterales;f__Pasteurellaceae;g__Aggregatibacter;s__Aggregatibacter actinomycetemcomitans	Spacer	Isolate	Pseudomonadota
IMGVR_UViG_3300007300_000135	vOTU_01424641	Metagenome	d__Bacteria;p__Pseudomonadota;c__Gammaproteobacteria;o__Enterobacterales;f__Pasteurellaceae;g__Aggregatibacter;s__Aggregatibacter actinomycetemcomitans	Spacer	Meta	Pseudomonadota
IMGVR_UViG_3300008143_000186	vOTU_01424641	Metagenome	d__Bacteria;p__Pseudomonadota;c__Gammaproteobacteria;o__Enterobacterales;f__Pasteurellaceae;g__Aggregatibacter;s__Aggregatibacter actinomycetemcomitans	Spacer	Meta	Pseudomonadota
IMGVR_UViG_3300008153_000220	vOTU_01424641	Metagenome	d__Bacteria;p__Pseudomonadota;c__Gammaproteobacteria;o__Enterobacterales;f__Pasteurellaceae;g__Aggregatibacter;s__Aggregatibacter actinomycetemcomitans	Spacer	Meta	Pseudomonadota
IMGVR_UViG_7000000197_000037	vOTU_01424641	Metagenome	d__Bacteria;p__Pseudomonadota;c__Gammaproteobacteria;o__Enterobacterales;f__Pasteurellaceae;g__Aggregatibacter;s__Aggregatibacter actinomycetemcomitans	Spacer	Meta	Pseudomonadota
IMGVR_UViG_3300083410_075132	vOTU_01426913	Metagenome	d__Bacteria;p__Pseudomonadota;c__Gammaproteobacteria;o__Enterobacterales;f__Pasteurellaceae;g__Aggregatibacter;s__Aggregatibacter actinomycetemcomitans	Spacer	Meta	Pseudomonadota
IMGVR_UViG_3300083410_079205	vOTU_01426913	Metagenome	d__Bacteria;p__Pseudomonadota;c__Gammaproteobacteria;o__Enterobacterales;f__Pasteurellaceae;g__Aggregatibacter;s__Aggregatibacter actinomycetemcomitans	Spacer	Meta	Pseudomonadota
IMGVR_UViG_3300083410_088140	vOTU_01426913	Metagenome	d__Bacteria;p__Pseudomonadota;c__Gammaproteobacteria;o__Enterobacterales;f__Pasteurellaceae;g__Aggregatibacter;s__Aggregatibacter actinomycetemcomitans	Spacer	Meta	Pseudomonadota
IMGVR_UViG_3300083410_220898	vOTU_01426913	Metagenome	d__Bacteria;p__Pseudomonadota;c__Gammaproteobacteria;o__Enterobacterales;f__Pasteurellaceae;g__Aggregatibacter;s__Aggregatibacter actinomycetemcomitans	Spacer	Meta	Pseudomonadota
IMGVR_UViG_3300083410_260728	vOTU_01426913	Metagenome	d__Bacteria;p__Pseudomonadota;c__Gammaproteobacteria;o__Enterobacterales;f__Pasteurellaceae;g__Aggregatibacter;s__Aggregatibacter actinomycetemcomitans	Spacer	Meta	Pseudomonadota
IMGVR_UViG_8017382401_000001	vOTU_01426913	Isolate	d__Bacteria;p__Pseudomonadota;c__Gammaproteobacteria;o__Enterobacterales;f__Pasteurellaceae;g__Aggregatibacter;s__Aggregatibacter actinomycetemcomitans	Spacer	Isolate	Pseudomonadota
IMGVR_UViG_3300006477_000014	vOTU_01426948	Metagenome	d__Bacteria;p__Pseudomonadota;c__Gammaproteobacteria;o__Enterobacterales;f__Pasteurellaceae;g__Aggregatibacter;s__Aggregatibacter actinomycetemcomitans	Spacer	Meta	Pseudomonadota
IMGVR_UViG_3300006489_000007	vOTU_01430711	Metagenome	d__Bacteria;p__Pseudomonadota;c__Gammaproteobacteria;o__Enterobacterales;f__Pasteurellaceae;g__Aggregatibacter;s__Aggregatibacter actinomycetemcomitans	Spacer	Meta	Pseudomonadota
IMGVR_UViG_3300007789_000034	vOTU_01430711	Metagenome	d__Bacteria;p__Pseudomonadota;c__Gammaproteobacteria;o__Enterobacterales;f__Pasteurellaceae;g__Aggregatibacter;s__Aggregatibacter actinomycetemcomitans	Spacer	Meta	Pseudomonadota
IMGVR_UViG_3300008729_000077	vOTU_01430724	Metagenome	d__Bacteria;p__Pseudomonadota;c__Gammaproteobacteria;o__Enterobacterales;f__Pasteurellaceae;g__Aggregatibacter;s__Aggregatibacter actinomycetemcomitans	Spacer	Meta	Pseudomonadota
IMGVR_UViG_8004496712_000002	vOTU_01430731	Isolate	d__Bacteria;p__Pseudomonadota;c__Gammaproteobacteria;o__Enterobacterales;f__Pasteurellaceae;g__Aggregatibacter;s__Aggregatibacter actinomycetemcomitans	Spacer	Isolate	Pseudomonadota
IMGVR_UViG_3300006521_000001	vOTU_01431360	Metagenome	d__Bacteria;p__Pseudomonadota;c__Gammaproteobacteria;o__Enterobacterales;f__Pasteurellaceae;g__Aggregatibacter;s__Aggregatibacter actinomycetemcomitans	Spacer	Meta	Pseudomonadota
IMGVR_UViG_3300008138_000010	vOTU_01431360	Metagenome	d__Bacteria;p__Pseudomonadota;c__Gammaproteobacteria;o__Enterobacterales;f__Pasteurellaceae;g__Aggregatibacter;s__Aggregatibacter actinomycetemcomitans	Spacer	Meta	Pseudomonadota
IMGVR_UViG_3300008709_000004	vOTU_01431360	Metagenome	d__Bacteria;p__Pseudomonadota;c__Gammaproteobacteria;o__Enterobacterales;f__Pasteurellaceae;g__Aggregatibacter;s__Aggregatibacter actinomycetemcomitans	Spacer	Meta	Pseudomonadota
IMGVR_UViG_3300008720_000001	vOTU_01431360	Metagenome	d__Bacteria;p__Pseudomonadota;c__Gammaproteobacteria;o__Enterobacterales;f__Pasteurellaceae;g__Aggregatibacter;s__Aggregatibacter actinomycetemcomitans	Spacer	Meta	Pseudomonadota
IMGVR_UViG_3300006742_000113	vOTU_01445599	Metagenome	d__Bacteria;p__Pseudomonadota;c__Gammaproteobacteria;o__Enterobacterales;f__Pasteurellaceae;g__Aggregatibacter;s__Aggregatibacter actinomycetemcomitans	Spacer	Meta	Pseudomonadota
IMGVR_UViG_3300008128_000148	vOTU_01445599	Metagenome	d__Bacteria;p__Pseudomonadota;c__Gammaproteobacteria;o__Enterobacterales;f__Pasteurellaceae;g__Aggregatibacter;s__Aggregatibacter actinomycetemcomitans	Spacer	Meta	Pseudomonadota
IMGVR_UViG_3300008406_000046	vOTU_01445599	Metagenome	d__Bacteria;p__Pseudomonadota;c__Gammaproteobacteria;o__Enterobacterales;f__Pasteurellaceae;g__Aggregatibacter;s__Aggregatibacter actinomycetemcomitans	Spacer	Meta	Pseudomonadota
IMGVR_UViG_3300008575_000344	vOTU_01445599	Metagenome	d__Bacteria;p__Pseudomonadota;c__Gammaproteobacteria;o__Enterobacterales;f__Pasteurellaceae;g__Aggregatibacter;s__Aggregatibacter actinomycetemcomitans	Spacer	Meta	Pseudomonadota
IMGVR_UViG_3300014140_000063	vOTU_01445599	Metagenome	d__Bacteria;p__Pseudomonadota;c__Gammaproteobacteria;o__Enterobacterales;f__Pasteurellaceae;g__Aggregatibacter;s__Aggregatibacter actinomycetemcomitans	Spacer	Meta	Pseudomonadota
IMGVR_UViG_7000000608_000086	vOTU_01445599	Metagenome	d__Bacteria;p__Pseudomonadota;c__Gammaproteobacteria;o__Enterobacterales;f__Pasteurellaceae;g__Aggregatibacter;s__Aggregatibacter actinomycetemcomitans	Spacer	Meta	Pseudomonadota
IMGVR_UViG_3300083410_172614	vOTU_01445697	Metagenome	d__Bacteria;p__Pseudomonadota;c__Gammaproteobacteria;o__Enterobacterales;f__Pasteurellaceae;g__Aggregatibacter;s__Aggregatibacter actinomycetemcomitans	Spacer	Meta	Pseudomonadota
IMGVR_UViG_3300083410_199626	vOTU_01445697	Metagenome	d__Bacteria;p__Pseudomonadota;c__Gammaproteobacteria;o__Enterobacterales;f__Pasteurellaceae;g__Aggregatibacter;s__Aggregatibacter actinomycetemcomitans	Spacer	Meta	Pseudomonadota
IMGVR_UViG_3300006742_000101	vOTU_01468581	Metagenome	d__Bacteria;p__Pseudomonadota;c__Gammaproteobacteria;o__Enterobacterales;f__Pasteurellaceae;g__Aggregatibacter;s__Aggregatibacter actinomycetemcomitans	Spacer	Meta	Pseudomonadota
IMGVR_UViG_3300006745_000204	vOTU_01468615	Metagenome	d__Bacteria;p__Pseudomonadota;c__Gammaproteobacteria;o__Enterobacterales;f__Pasteurellaceae;g__Aggregatibacter;s__Aggregatibacter actinomycetemcomitans	Spacer	Meta	Pseudomonadota
IMGVR_UViG_3300007803_000132	vOTU_01468615	Metagenome	d__Bacteria;p__Pseudomonadota;c__Gammaproteobacteria;o__Enterobacterales;f__Pasteurellaceae;g__Aggregatibacter;s__Aggregatibacter actinomycetemcomitans	Spacer	Meta	Pseudomonadota
IMGVR_UViG_3300008638_000228	vOTU_01468615	Metagenome	d__Bacteria;p__Pseudomonadota;c__Gammaproteobacteria;o__Enterobacterales;f__Pasteurellaceae;g__Aggregatibacter;s__Aggregatibacter actinomycetemcomitans	Spacer	Meta	Pseudomonadota
IMGVR_UViG_7000000326_000033	vOTU_01468615	Metagenome	d__Bacteria;p__Pseudomonadota;c__Gammaproteobacteria;o__Enterobacterales;f__Pasteurellaceae;g__Aggregatibacter;s__Aggregatibacter actinomycetemcomitans	Spacer	Meta	Pseudomonadota
IMGVR_UViG_3300006743_000006	vOTU_01468729	Metagenome	d__Bacteria;p__Pseudomonadota;c__Gammaproteobacteria;o__Enterobacterales;f__Pasteurellaceae;g__Aggregatibacter;s__Aggregatibacter actinomycetemcomitans	Spacer	Meta	Pseudomonadota
IMGVR_UViG_7000000082_000027	vOTU_01468729	Metagenome	d__Bacteria;p__Pseudomonadota;c__Gammaproteobacteria;o__Enterobacterales;f__Pasteurellaceae;g__Aggregatibacter;s__Aggregatibacter actinomycetemcomitans	Spacer	Meta	Pseudomonadota
IMGVR_UViG_2816332552_000003	vOTU_01468730	Isolate	d__Bacteria;p__Pseudomonadota;c__Gammaproteobacteria;o__Enterobacterales;f__Pasteurellaceae;g__Aggregatibacter;s__Aggregatibacter actinomycetemcomitans	Spacer	Isolate	Pseudomonadota
IMGVR_UViG_3300006743_000033	vOTU_01468730	Metagenome	d__Bacteria;p__Pseudomonadota;c__Gammaproteobacteria;o__Enterobacterales;f__Pasteurellaceae;g__Aggregatibacter;s__Aggregatibacter actinomycetemcomitans	Spacer	Meta	Pseudomonadota
IMGVR_UViG_3300007119_000236	vOTU_01468730	Metagenome	d__Bacteria;p__Pseudomonadota;c__Gammaproteobacteria;o__Enterobacterales;f__Pasteurellaceae;g__Aggregatibacter;s__Aggregatibacter actinomycetemcomitans	Spacer	Meta	Pseudomonadota
IMGVR_UViG_3300007980_000040	vOTU_01468730	Metagenome	d__Bacteria;p__Pseudomonadota;c__Gammaproteobacteria;o__Enterobacterales;f__Pasteurellaceae;g__Aggregatibacter;s__Aggregatibacter actinomycetemcomitans	Spacer	Meta	Pseudomonadota
IMGVR_UViG_3300008645_000101	vOTU_01468730	Metagenome	d__Bacteria;p__Pseudomonadota;c__Gammaproteobacteria;o__Enterobacterales;f__Pasteurellaceae;g__Aggregatibacter;s__Aggregatibacter actinomycetemcomitans	Spacer	Meta	Pseudomonadota
IMGVR_UViG_3300009393_000104	vOTU_01468730	Metagenome	d__Bacteria;p__Pseudomonadota;c__Gammaproteobacteria;o__Enterobacterales;f__Pasteurellaceae;g__Aggregatibacter;s__Aggregatibacter actinomycetemcomitans	Spacer	Meta	Pseudomonadota
IMGVR_UViG_7000000598_000033	vOTU_01468730	Metagenome	d__Bacteria;p__Pseudomonadota;c__Gammaproteobacteria;o__Enterobacterales;f__Pasteurellaceae;g__Aggregatibacter;s__Aggregatibacter actinomycetemcomitans	Spacer	Meta	Pseudomonadota
IMGVR_UViG_3300006744_000004	vOTU_01468794	Metagenome	d__Bacteria;p__Pseudomonadota;c__Gammaproteobacteria;o__Enterobacterales;f__Pasteurellaceae;g__Aggregatibacter;s__Aggregatibacter actinomycetemcomitans	Spacer	Meta	Pseudomonadota
IMGVR_UViG_3300083410_073457	vOTU_01468794	Metagenome	d__Bacteria;p__Pseudomonadota;c__Gammaproteobacteria;o__Enterobacterales;f__Pasteurellaceae;g__Aggregatibacter;s__Aggregatibacter actinomycetemcomitans	Spacer	Meta	Pseudomonadota
IMGVR_UViG_3300083410_180989	vOTU_01468794	Metagenome	d__Bacteria;p__Pseudomonadota;c__Gammaproteobacteria;o__Enterobacterales;f__Pasteurellaceae;g__Aggregatibacter;s__Aggregatibacter actinomycetemcomitans	Spacer	Meta	Pseudomonadota
IMGVR_UViG_3300083410_789295	vOTU_01468794	Metagenome	d__Bacteria;p__Pseudomonadota;c__Gammaproteobacteria;o__Enterobacterales;f__Pasteurellaceae;g__Aggregatibacter;s__Aggregatibacter actinomycetemcomitans	Spacer	Meta	Pseudomonadota
IMGVR_UViG_3300006744_000010	vOTU_01468843	Metagenome	d__Bacteria;p__Pseudomonadota;c__Gammaproteobacteria;o__Enterobacterales;f__Pasteurellaceae;g__Aggregatibacter;s__Aggregatibacter actinomycetemcomitans	Spacer	Meta	Pseudomonadota
IMGVR_UViG_3300008518_000167	vOTU_01469443	Metagenome	d__Bacteria;p__Pseudomonadota;c__Gammaproteobacteria;o__Enterobacterales;f__Pasteurellaceae;g__Aggregatibacter;s__Aggregatibacter actinomycetemcomitans	Spacer	Meta	Pseudomonadota
IMGVR_UViG_3300006832_000096	vOTU_01545618	Metagenome	d__Bacteria;p__Pseudomonadota;c__Gammaproteobacteria;o__Enterobacterales;f__Pasteurellaceae;g__Aggregatibacter;s__Aggregatibacter actinomycetemcomitans	Spacer	Meta	Pseudomonadota
IMGVR_UViG_3300006832_000083	vOTU_01545687	Metagenome	d__Bacteria;p__Pseudomonadota;c__Gammaproteobacteria;o__Enterobacterales;f__Pasteurellaceae;g__Aggregatibacter;s__Aggregatibacter actinomycetemcomitans	Spacer	Meta	Pseudomonadota
IMGVR_UViG_3300007316_000234	vOTU_01545687	Metagenome	d__Bacteria;p__Pseudomonadota;c__Gammaproteobacteria;o__Enterobacterales;f__Pasteurellaceae;g__Aggregatibacter;s__Aggregatibacter actinomycetemcomitans	Spacer	Meta	Pseudomonadota
IMGVR_UViG_3300008080_000010	vOTU_01545687	Metagenome	d__Bacteria;p__Pseudomonadota;c__Gammaproteobacteria;o__Enterobacterales;f__Pasteurellaceae;g__Aggregatibacter;s__Aggregatibacter actinomycetemcomitans	Spacer	Meta	Pseudomonadota
IMGVR_UViG_3300008481_000249	vOTU_01569020	Metagenome	d__Bacteria;p__Pseudomonadota;c__Gammaproteobacteria;o__Enterobacterales;f__Pasteurellaceae;g__Aggregatibacter;s__Aggregatibacter actinomycetemcomitans	Spacer	Meta	Pseudomonadota
IMGVR_UViG_7000000652_000136	vOTU_01569020	Metagenome	d__Bacteria;p__Pseudomonadota;c__Gammaproteobacteria;o__Enterobacterales;f__Pasteurellaceae;g__Aggregatibacter;s__Aggregatibacter actinomycetemcomitans	Spacer	Meta	Pseudomonadota
IMGVR_UViG_3300008090_000016	vOTU_01622261	Metagenome	d__Bacteria;p__Pseudomonadota;c__Gammaproteobacteria;o__Enterobacterales;f__Pasteurellaceae;g__Aggregatibacter;s__Aggregatibacter actinomycetemcomitans	Spacer	Meta	Pseudomonadota
IMGVR_UViG_3300007047_000004	vOTU_01622262	Metagenome	d__Bacteria;p__Pseudomonadota;c__Gammaproteobacteria;o__Enterobacterales;f__Pasteurellaceae;g__Aggregatibacter;s__Aggregatibacter actinomycetemcomitans	Spacer	Meta	Pseudomonadota
IMGVR_UViG_3300008090_000003	vOTU_01622272	Metagenome	d__Bacteria;p__Pseudomonadota;c__Gammaproteobacteria;o__Enterobacterales;f__Pasteurellaceae;g__Aggregatibacter;s__Aggregatibacter actinomycetemcomitans	Spacer	Meta	Pseudomonadota
IMGVR_UViG_3300007065_000009	vOTU_01622636	Metagenome	d__Bacteria;p__Pseudomonadota;c__Gammaproteobacteria;o__Enterobacterales;f__Pasteurellaceae;g__Aggregatibacter;s__Aggregatibacter actinomycetemcomitans	Spacer	Meta	Pseudomonadota
IMGVR_UViG_3300007888_000002	vOTU_01622672	Metagenome	d__Bacteria;p__Pseudomonadota;c__Gammaproteobacteria;o__Enterobacterales;f__Pasteurellaceae;g__Aggregatibacter;s__Aggregatibacter actinomycetemcomitans	Spacer	Meta	Pseudomonadota
IMGVR_UViG_3300008104_000135	vOTU_01622672	Metagenome	d__Bacteria;p__Pseudomonadota;c__Gammaproteobacteria;o__Enterobacterales;f__Pasteurellaceae;g__Aggregatibacter;s__Aggregatibacter actinomycetemcomitans	Spacer	Meta	Pseudomonadota
IMGVR_UViG_2534681804_000004	vOTU_01622701	Isolate	d__Bacteria;p__Pseudomonadota;c__Gammaproteobacteria;o__Enterobacterales;f__Pasteurellaceae;g__Aggregatibacter;s__Aggregatibacter actinomycetemcomitans	Spacer	Isolate	Pseudomonadota
IMGVR_UViG_8058811116_000001	vOTU_01624708	Isolate	d__Bacteria;p__Pseudomonadota;c__Gammaproteobacteria;o__Enterobacterales;f__Pasteurellaceae;g__Aggregatibacter;s__Aggregatibacter actinomycetemcomitans	Spacer	Isolate	Pseudomonadota
IMGVR_UViG_3300008581_000203	vOTU_01624737	Metagenome	d__Bacteria;p__Pseudomonadota;c__Gammaproteobacteria;o__Enterobacterales;f__Pasteurellaceae;g__Aggregatibacter;s__Aggregatibacter actinomycetemcomitans	Spacer	Meta	Pseudomonadota
IMGVR_UViG_3300029852_000028	vOTU_01624737	Metagenome	d__Bacteria;p__Pseudomonadota;c__Gammaproteobacteria;o__Enterobacterales;f__Pasteurellaceae;g__Aggregatibacter;s__Aggregatibacter actinomycetemcomitans	Spacer	Meta	Pseudomonadota
IMGVR_UViG_7000000405_000118	vOTU_01624737	Metagenome	d__Bacteria;p__Pseudomonadota;c__Gammaproteobacteria;o__Enterobacterales;f__Pasteurellaceae;g__Aggregatibacter;s__Aggregatibacter actinomycetemcomitans	Spacer	Meta	Pseudomonadota
IMGVR_UViG_2772190630_000001	vOTU_01624832	Isolate	d__Bacteria;p__Pseudomonadota;c__Gammaproteobacteria;o__Enterobacterales;f__Pasteurellaceae;g__Aggregatibacter;s__Aggregatibacter actinomycetemcomitans	Spacer	Isolate	Pseudomonadota
IMGVR_UViG_3300007093_000065	vOTU_01624832	Metagenome	d__Bacteria;p__Pseudomonadota;c__Gammaproteobacteria;o__Enterobacterales;f__Pasteurellaceae;g__Aggregatibacter;s__Aggregatibacter actinomycetemcomitans	Spacer	Meta	Pseudomonadota
IMGVR_UViG_3300083410_082159	vOTU_01624832	Metagenome	d__Bacteria;p__Pseudomonadota;c__Gammaproteobacteria;o__Enterobacterales;f__Pasteurellaceae;g__Aggregatibacter;s__Aggregatibacter actinomycetemcomitans	Spacer	Meta	Pseudomonadota
IMGVR_UViG_3300083410_110330	vOTU_01624832	Metagenome	d__Bacteria;p__Pseudomonadota;c__Gammaproteobacteria;o__Enterobacterales;f__Pasteurellaceae;g__Aggregatibacter;s__Aggregatibacter actinomycetemcomitans	Spacer	Meta	Pseudomonadota
IMGVR_UViG_3300083410_147991	vOTU_01624832	Metagenome	d__Bacteria;p__Pseudomonadota;c__Gammaproteobacteria;o__Enterobacterales;f__Pasteurellaceae;g__Aggregatibacter;s__Aggregatibacter actinomycetemcomitans	Spacer	Meta	Pseudomonadota
IMGVR_UViG_3300083410_229901	vOTU_01624832	Metagenome	d__Bacteria;p__Pseudomonadota;c__Gammaproteobacteria;o__Enterobacterales;f__Pasteurellaceae;g__Aggregatibacter;s__Aggregatibacter actinomycetemcomitans	Spacer	Meta	Pseudomonadota
IMGVR_UViG_3300008133_000168	vOTU_01625269	Metagenome	d__Bacteria;p__Pseudomonadota;c__Gammaproteobacteria;o__Enterobacterales;f__Pasteurellaceae;g__Aggregatibacter;s__Aggregatibacter actinomycetemcomitans	Spacer	Meta	Pseudomonadota
IMGVR_UViG_3300007119_000128	vOTU_01627139	Metagenome	d__Bacteria;p__Pseudomonadota;c__Gammaproteobacteria;o__Enterobacterales;f__Pasteurellaceae;g__Aggregatibacter;s__Aggregatibacter actinomycetemcomitans	Spacer	Meta	Pseudomonadota
IMGVR_UViG_3300007348_000006	vOTU_01627139	Metagenome	d__Bacteria;p__Pseudomonadota;c__Gammaproteobacteria;o__Enterobacterales;f__Pasteurellaceae;g__Aggregatibacter;s__Aggregatibacter actinomycetemcomitans	Spacer	Meta	Pseudomonadota
IMGVR_UViG_3300007119_000017	vOTU_01627190	Metagenome	d__Bacteria;p__Pseudomonadota;c__Gammaproteobacteria;o__Enterobacterales;f__Pasteurellaceae;g__Aggregatibacter;s__Aggregatibacter actinomycetemcomitans	Spacer	Meta	Pseudomonadota
IMGVR_UViG_3300007348_000122	vOTU_01627190	Metagenome	d__Bacteria;p__Pseudomonadota;c__Gammaproteobacteria;o__Enterobacterales;f__Pasteurellaceae;g__Aggregatibacter;s__Aggregatibacter actinomycetemcomitans	Spacer	Meta	Pseudomonadota
IMGVR_UViG_7000000115_000008	vOTU_01627190	Metagenome	d__Bacteria;p__Pseudomonadota;c__Gammaproteobacteria;o__Enterobacterales;f__Pasteurellaceae;g__Aggregatibacter;s__Aggregatibacter actinomycetemcomitans	Spacer	Meta	Pseudomonadota
IMGVR_UViG_7000000162_000018	vOTU_01627190	Metagenome	d__Bacteria;p__Pseudomonadota;c__Gammaproteobacteria;o__Enterobacterales;f__Pasteurellaceae;g__Aggregatibacter;s__Aggregatibacter actinomycetemcomitans	Spacer	Meta	Pseudomonadota
IMGVR_UViG_3300007123_000142	vOTU_01627664	Metagenome	d__Bacteria;p__Pseudomonadota;c__Gammaproteobacteria;o__Enterobacterales;f__Pasteurellaceae;g__Aggregatibacter;s__Aggregatibacter actinomycetemcomitans	Spacer	Meta	Pseudomonadota
IMGVR_UViG_7000000125_000042	vOTU_01627664	Metagenome	d__Bacteria;p__Pseudomonadota;c__Gammaproteobacteria;o__Enterobacterales;f__Pasteurellaceae;g__Aggregatibacter;s__Aggregatibacter actinomycetemcomitans	Spacer	Meta	Pseudomonadota
IMGVR_UViG_3300006566_000387	vOTU_01627786	Metagenome	d__Bacteria;p__Pseudomonadota;c__Gammaproteobacteria;o__Enterobacterales;f__Pasteurellaceae;g__Aggregatibacter;s__Aggregatibacter actinomycetemcomitans	Spacer	Meta	Pseudomonadota
IMGVR_UViG_3300007124_000141	vOTU_01627786	Metagenome	d__Bacteria;p__Pseudomonadota;c__Gammaproteobacteria;o__Enterobacterales;f__Pasteurellaceae;g__Aggregatibacter;s__Aggregatibacter actinomycetemcomitans	Spacer	Meta	Pseudomonadota
IMGVR_UViG_3300008348_000067	vOTU_01627786	Metagenome	d__Bacteria;p__Pseudomonadota;c__Gammaproteobacteria;o__Enterobacterales;f__Pasteurellaceae;g__Aggregatibacter;s__Aggregatibacter actinomycetemcomitans	Spacer	Meta	Pseudomonadota
IMGVR_UViG_7000000041_000039	vOTU_01627786	Metagenome	d__Bacteria;p__Pseudomonadota;c__Gammaproteobacteria;o__Enterobacterales;f__Pasteurellaceae;g__Aggregatibacter;s__Aggregatibacter actinomycetemcomitans	Spacer	Meta	Pseudomonadota
IMGVR_UViG_3300083410_083388	vOTU_01627815	Metagenome	d__Bacteria;p__Pseudomonadota;c__Gammaproteobacteria;o__Enterobacterales;f__Pasteurellaceae;g__Aggregatibacter;s__Aggregatibacter actinomycetemcomitans	Spacer	Meta	Pseudomonadota
IMGVR_UViG_3300083410_139443	vOTU_01627815	Metagenome	d__Bacteria;p__Pseudomonadota;c__Gammaproteobacteria;o__Enterobacterales;f__Pasteurellaceae;g__Aggregatibacter;s__Aggregatibacter actinomycetemcomitans	Spacer	Meta	Pseudomonadota
IMGVR_UViG_3300083410_145589	vOTU_01627815	Metagenome	d__Bacteria;p__Pseudomonadota;c__Gammaproteobacteria;o__Enterobacterales;f__Pasteurellaceae;g__Aggregatibacter;s__Aggregatibacter actinomycetemcomitans	Spacer	Meta	Pseudomonadota
IMGVR_UViG_3300083410_184702	vOTU_01627815	Metagenome	d__Bacteria;p__Pseudomonadota;c__Gammaproteobacteria;o__Enterobacterales;f__Pasteurellaceae;g__Aggregatibacter;s__Aggregatibacter actinomycetemcomitans	Spacer	Meta	Pseudomonadota
IMGVR_UViG_3300083410_153319	vOTU_01627893	Metagenome	d__Bacteria;p__Pseudomonadota;c__Gammaproteobacteria;o__Enterobacterales;f__Pasteurellaceae;g__Aggregatibacter;s__Aggregatibacter actinomycetemcomitans	Spacer	Meta	Pseudomonadota
IMGVR_UViG_3300006328_000179	vOTU_01627996	Metagenome	d__Bacteria;p__Pseudomonadota;c__Gammaproteobacteria;o__Enterobacterales;f__Pasteurellaceae;g__Aggregatibacter;s__Aggregatibacter actinomycetemcomitans	Spacer	Meta	Pseudomonadota
IMGVR_UViG_3300007125_000047	vOTU_01627996	Metagenome	d__Bacteria;p__Pseudomonadota;c__Gammaproteobacteria;o__Enterobacterales;f__Pasteurellaceae;g__Aggregatibacter;s__Aggregatibacter actinomycetemcomitans	Spacer	Meta	Pseudomonadota
IMGVR_UViG_3300008618_000045	vOTU_01628511	Metagenome	d__Bacteria;p__Pseudomonadota;c__Gammaproteobacteria;o__Enterobacterales;f__Pasteurellaceae;g__Aggregatibacter;s__Aggregatibacter actinomycetemcomitans	Spacer	Meta	Pseudomonadota
IMGVR_UViG_3300007128_000066	vOTU_01628531	Metagenome	d__Bacteria;p__Pseudomonadota;c__Gammaproteobacteria;o__Enterobacterales;f__Pasteurellaceae;g__Aggregatibacter;s__Aggregatibacter actinomycetemcomitans	Spacer	Meta	Pseudomonadota
IMGVR_UViG_3300083410_108539	vOTU_01628531	Metagenome	d__Bacteria;p__Pseudomonadota;c__Gammaproteobacteria;o__Enterobacterales;f__Pasteurellaceae;g__Aggregatibacter;s__Aggregatibacter actinomycetemcomitans	Spacer	Meta	Pseudomonadota
IMGVR_UViG_3300007132_000014	vOTU_01628706	Metagenome	d__Bacteria;p__Pseudomonadota;c__Gammaproteobacteria;o__Enterobacterales;f__Pasteurellaceae;g__Aggregatibacter;s__Aggregatibacter actinomycetemcomitans	Spacer	Meta	Pseudomonadota
IMGVR_UViG_3300083410_385491	vOTU_01628706	Metagenome	d__Bacteria;p__Pseudomonadota;c__Gammaproteobacteria;o__Enterobacterales;f__Pasteurellaceae;g__Aggregatibacter;s__Aggregatibacter actinomycetemcomitans	Spacer	Meta	Pseudomonadota
IMGVR_UViG_3300007194_000020	vOTU_01636240	Metagenome	d__Bacteria;p__Pseudomonadota;c__Gammaproteobacteria;o__Enterobacterales;f__Pasteurellaceae;g__Aggregatibacter;s__Aggregatibacter actinomycetemcomitans	Spacer	Meta	Pseudomonadota
IMGVR_UViG_3300007318_000015	vOTU_01636302	Metagenome	d__Bacteria;p__Pseudomonadota;c__Gammaproteobacteria;o__Enterobacterales;f__Pasteurellaceae;g__Aggregatibacter;s__Aggregatibacter actinomycetemcomitans	Spacer	Meta	Pseudomonadota
IMGVR_UViG_3300007940_000086	vOTU_01655837	Metagenome	d__Bacteria;p__Pseudomonadota;c__Gammaproteobacteria;o__Enterobacterales;f__Pasteurellaceae;g__Aggregatibacter;s__Aggregatibacter actinomycetemcomitans	Spacer	Meta	Pseudomonadota
IMGVR_UViG_3300008695_000001	vOTU_01656480	Metagenome	d__Bacteria;p__Pseudomonadota;c__Gammaproteobacteria;o__Enterobacterales;f__Pasteurellaceae;g__Aggregatibacter;s__Aggregatibacter actinomycetemcomitans	Spacer	Meta	Pseudomonadota
IMGVR_UViG_3300008745_000003	vOTU_01656480	Metagenome	d__Bacteria;p__Pseudomonadota;c__Gammaproteobacteria;o__Enterobacterales;f__Pasteurellaceae;g__Aggregatibacter;s__Aggregatibacter actinomycetemcomitans	Spacer	Meta	Pseudomonadota
IMGVR_UViG_3300007976_000005	vOTU_01656674	Metagenome	d__Bacteria;p__Pseudomonadota;c__Gammaproteobacteria;o__Enterobacterales;f__Pasteurellaceae;g__Aggregatibacter;s__Aggregatibacter actinomycetemcomitans	Spacer	Meta	Pseudomonadota
IMGVR_UViG_3300045988_169900	vOTU_01656720	Metagenome	d__Bacteria;p__Pseudomonadota;c__Gammaproteobacteria;o__Enterobacterales;f__Pasteurellaceae;g__Aggregatibacter;s__Aggregatibacter actinomycetemcomitans	Spacer	Meta	Pseudomonadota
IMGVR_UViG_3300007300_000108	vOTU_01657484	Metagenome	d__Bacteria;p__Pseudomonadota;c__Gammaproteobacteria;o__Enterobacterales;f__Pasteurellaceae;g__Aggregatibacter;s__Aggregatibacter actinomycetemcomitans	Spacer	Meta	Pseudomonadota
IMGVR_UViG_2957916741_000002	vOTU_01657813	Isolate	d__Bacteria;p__Pseudomonadota;c__Gammaproteobacteria;o__Enterobacterales;f__Pasteurellaceae;g__Aggregatibacter;s__Aggregatibacter actinomycetemcomitans	Spacer	Isolate	Pseudomonadota
IMGVR_UViG_2957930531_000002	vOTU_01657813	Isolate	d__Bacteria;p__Pseudomonadota;c__Gammaproteobacteria;o__Enterobacterales;f__Pasteurellaceae;g__Aggregatibacter;s__Aggregatibacter actinomycetemcomitans	Spacer	Isolate	Pseudomonadota
IMGVR_UViG_2979736949_000005	vOTU_01657813	Isolate	d__Bacteria;p__Pseudomonadota;c__Gammaproteobacteria;o__Enterobacterales;f__Pasteurellaceae;g__Aggregatibacter;s__Aggregatibacter actinomycetemcomitans	Spacer	Isolate	Pseudomonadota
IMGVR_UViG_3300083410_143966	vOTU_01657813	Metagenome	d__Bacteria;p__Pseudomonadota;c__Gammaproteobacteria;o__Enterobacterales;f__Pasteurellaceae;g__Aggregatibacter;s__Aggregatibacter actinomycetemcomitans	Spacer	Meta	Pseudomonadota
IMGVR_UViG_8017354662_000002	vOTU_01657813	Isolate	d__Bacteria;p__Pseudomonadota;c__Gammaproteobacteria;o__Enterobacterales;f__Pasteurellaceae;g__Aggregatibacter;s__Aggregatibacter actinomycetemcomitans	Spacer	Isolate	Pseudomonadota
IMGVR_UViG_8017360781_000001	vOTU_01657813	Isolate	d__Bacteria;p__Pseudomonadota;c__Gammaproteobacteria;o__Enterobacterales;f__Pasteurellaceae;g__Aggregatibacter;s__Aggregatibacter actinomycetemcomitans	Spacer	Isolate	Pseudomonadota
IMGVR_UViG_2957914771_000001	vOTU_01657822	Isolate	d__Bacteria;p__Pseudomonadota;c__Gammaproteobacteria;o__Enterobacterales;f__Pasteurellaceae;g__Aggregatibacter;s__Aggregatibacter actinomycetemcomitans	Spacer	Isolate	Pseudomonadota
IMGVR_UViG_2960994451_000001	vOTU_01657822	Isolate	d__Bacteria;p__Pseudomonadota;c__Gammaproteobacteria;o__Enterobacterales;f__Pasteurellaceae;g__Aggregatibacter;s__Aggregatibacter actinomycetemcomitans	Spacer	Isolate	Pseudomonadota
IMGVR_UViG_2964931160_000008	vOTU_01657822	Isolate	d__Bacteria;p__Pseudomonadota;c__Gammaproteobacteria;o__Enterobacterales;f__Pasteurellaceae;g__Aggregatibacter;s__Aggregatibacter actinomycetemcomitans	Spacer	Isolate	Pseudomonadota
IMGVR_UViG_2979708510_000001	vOTU_01657822	Isolate	d__Bacteria;p__Pseudomonadota;c__Gammaproteobacteria;o__Enterobacterales;f__Pasteurellaceae;g__Aggregatibacter;s__Aggregatibacter actinomycetemcomitans	Spacer	Isolate	Pseudomonadota
IMGVR_UViG_8017343703_000002	vOTU_01657822	Isolate	d__Bacteria;p__Pseudomonadota;c__Gammaproteobacteria;o__Enterobacterales;f__Pasteurellaceae;g__Aggregatibacter;s__Aggregatibacter actinomycetemcomitans	Spacer	Isolate	Pseudomonadota
IMGVR_UViG_8049352619_000004	vOTU_01657822	Isolate	d__Bacteria;p__Pseudomonadota;c__Gammaproteobacteria;o__Enterobacterales;f__Pasteurellaceae;g__Aggregatibacter;s__Aggregatibacter actinomycetemcomitans	Spacer	Isolate	Pseudomonadota
IMGVR_UViG_8049404464_000002	vOTU_01657822	Isolate	d__Bacteria;p__Pseudomonadota;c__Gammaproteobacteria;o__Enterobacterales;f__Pasteurellaceae;g__Aggregatibacter;s__Aggregatibacter actinomycetemcomitans	Spacer	Isolate	Pseudomonadota
IMGVR_UViG_3300007993_000089	vOTU_01657861	Metagenome	d__Bacteria;p__Pseudomonadota;c__Gammaproteobacteria;o__Enterobacterales;f__Pasteurellaceae;g__Aggregatibacter;s__Aggregatibacter actinomycetemcomitans	Spacer	Meta	Pseudomonadota
IMGVR_UViG_3300008331_000100	vOTU_01657880	Metagenome	d__Bacteria;p__Pseudomonadota;c__Gammaproteobacteria;o__Enterobacterales;f__Pasteurellaceae;g__Aggregatibacter;s__Aggregatibacter actinomycetemcomitans	Spacer	Meta	Pseudomonadota
IMGVR_UViG_3300007314_000111	vOTU_01658090	Metagenome	d__Bacteria;p__Pseudomonadota;c__Gammaproteobacteria;o__Enterobacterales;f__Pasteurellaceae;g__Aggregatibacter;s__Aggregatibacter actinomycetemcomitans	Spacer	Meta	Pseudomonadota
IMGVR_UViG_7000000222_000244	vOTU_01658090	Metagenome	d__Bacteria;p__Pseudomonadota;c__Gammaproteobacteria;o__Enterobacterales;f__Pasteurellaceae;g__Aggregatibacter;s__Aggregatibacter actinomycetemcomitans	Spacer	Meta	Pseudomonadota
IMGVR_UViG_3300007314_000126	vOTU_01658094	Metagenome	d__Bacteria;p__Pseudomonadota;c__Gammaproteobacteria;o__Enterobacterales;f__Pasteurellaceae;g__Aggregatibacter;s__Aggregatibacter actinomycetemcomitans	Spacer	Meta	Pseudomonadota
IMGVR_UViG_7000000222_000025	vOTU_01658094	Metagenome	d__Bacteria;p__Pseudomonadota;c__Gammaproteobacteria;o__Enterobacterales;f__Pasteurellaceae;g__Aggregatibacter;s__Aggregatibacter actinomycetemcomitans	Spacer	Meta	Pseudomonadota
IMGVR_UViG_3300008749_000066	vOTU_01658630	Metagenome	d__Bacteria;p__Pseudomonadota;c__Gammaproteobacteria;o__Enterobacterales;f__Pasteurellaceae;g__Aggregatibacter;s__Aggregatibacter actinomycetemcomitans	Spacer	Meta	Pseudomonadota
IMGVR_UViG_3300008626_000011	vOTU_01658704	Metagenome	d__Bacteria;p__Pseudomonadota;c__Gammaproteobacteria;o__Enterobacterales;f__Pasteurellaceae;g__Aggregatibacter;s__Aggregatibacter actinomycetemcomitans	Spacer	Meta	Pseudomonadota
IMGVR_UViG_3300083410_855438	vOTU_01658704	Metagenome	d__Bacteria;p__Pseudomonadota;c__Gammaproteobacteria;o__Enterobacterales;f__Pasteurellaceae;g__Aggregatibacter;s__Aggregatibacter actinomycetemcomitans	Spacer	Meta	Pseudomonadota
IMGVR_UViG_3300007318_000017	vOTU_01658710	Metagenome	d__Bacteria;p__Pseudomonadota;c__Gammaproteobacteria;o__Enterobacterales;f__Pasteurellaceae;g__Aggregatibacter;s__Aggregatibacter actinomycetemcomitans	Spacer	Meta	Pseudomonadota
IMGVR_UViG_2541047094_000001	vOTU_01658772	Isolate	d__Bacteria;p__Pseudomonadota;c__Gammaproteobacteria;o__Enterobacterales;f__Pasteurellaceae;g__Aggregatibacter;s__Aggregatibacter actinomycetemcomitans	Spacer	Isolate	Pseudomonadota
IMGVR_UViG_3300006292_000188	vOTU_01658828	Metagenome	d__Bacteria;p__Pseudomonadota;c__Gammaproteobacteria;o__Enterobacterales;f__Pasteurellaceae;g__Aggregatibacter;s__Aggregatibacter actinomycetemcomitans	Spacer	Meta	Pseudomonadota
IMGVR_UViG_3300006292_000176	vOTU_01658870	Metagenome	d__Bacteria;p__Pseudomonadota;c__Gammaproteobacteria;o__Enterobacterales;f__Pasteurellaceae;g__Aggregatibacter;s__Aggregatibacter actinomycetemcomitans	Spacer	Meta	Pseudomonadota
IMGVR_UViG_3300007339_000077	vOTU_01659028	Metagenome	d__Bacteria;p__Pseudomonadota;c__Gammaproteobacteria;o__Enterobacterales;f__Pasteurellaceae;g__Aggregatibacter;s__Aggregatibacter actinomycetemcomitans	Spacer	Meta	Pseudomonadota
IMGVR_UViG_3300008099_000015	vOTU_01659028	Metagenome	d__Bacteria;p__Pseudomonadota;c__Gammaproteobacteria;o__Enterobacterales;f__Pasteurellaceae;g__Aggregatibacter;s__Aggregatibacter actinomycetemcomitans	Spacer	Meta	Pseudomonadota
IMGVR_UViG_2977802814_000001	vOTU_01671846	Isolate	d__Bacteria;p__Pseudomonadota;c__Gammaproteobacteria;o__Enterobacterales;f__Pasteurellaceae;g__Aggregatibacter;s__Aggregatibacter actinomycetemcomitans	Spacer	Isolate	Pseudomonadota
IMGVR_UViG_3300008134_000214	vOTU_01671846	Metagenome	d__Bacteria;p__Pseudomonadota;c__Gammaproteobacteria;o__Enterobacterales;f__Pasteurellaceae;g__Aggregatibacter;s__Aggregatibacter actinomycetemcomitans	Spacer	Meta	Pseudomonadota
IMGVR_UViG_3300083410_069937	vOTU_01671846	Metagenome	d__Bacteria;p__Pseudomonadota;c__Gammaproteobacteria;o__Enterobacterales;f__Pasteurellaceae;g__Aggregatibacter;s__Aggregatibacter actinomycetemcomitans	Spacer	Meta	Pseudomonadota
IMGVR_UViG_3300083410_167769	vOTU_01671846	Metagenome	d__Bacteria;p__Pseudomonadota;c__Gammaproteobacteria;o__Enterobacterales;f__Pasteurellaceae;g__Aggregatibacter;s__Aggregatibacter actinomycetemcomitans	Spacer	Meta	Pseudomonadota
IMGVR_UViG_3300083410_228154	vOTU_01671846	Metagenome	d__Bacteria;p__Pseudomonadota;c__Gammaproteobacteria;o__Enterobacterales;f__Pasteurellaceae;g__Aggregatibacter;s__Aggregatibacter actinomycetemcomitans	Spacer	Meta	Pseudomonadota
IMGVR_UViG_3300083410_797810	vOTU_01671846	Metagenome	d__Bacteria;p__Pseudomonadota;c__Gammaproteobacteria;o__Enterobacterales;f__Pasteurellaceae;g__Aggregatibacter;s__Aggregatibacter actinomycetemcomitans	Spacer	Meta	Pseudomonadota
IMGVR_UViG_8017366915_000001	vOTU_01671846	Isolate	d__Bacteria;p__Pseudomonadota;c__Gammaproteobacteria;o__Enterobacterales;f__Pasteurellaceae;g__Aggregatibacter;s__Aggregatibacter actinomycetemcomitans	Spacer	Isolate	Pseudomonadota
IMGVR_UViG_2977773299_000002	vOTU_01674388	Isolate	d__Bacteria;p__Pseudomonadota;c__Gammaproteobacteria;o__Enterobacterales;f__Pasteurellaceae;g__Aggregatibacter;s__Aggregatibacter actinomycetemcomitans	Spacer	Isolate	Pseudomonadota
IMGVR_UViG_3300007367_000004	vOTU_01674388	Metagenome	d__Bacteria;p__Pseudomonadota;c__Gammaproteobacteria;o__Enterobacterales;f__Pasteurellaceae;g__Aggregatibacter;s__Aggregatibacter actinomycetemcomitans	Spacer	Meta	Pseudomonadota
IMGVR_UViG_3300008277_000035	vOTU_01674388	Metagenome	d__Bacteria;p__Pseudomonadota;c__Gammaproteobacteria;o__Enterobacterales;f__Pasteurellaceae;g__Aggregatibacter;s__Aggregatibacter actinomycetemcomitans	Spacer	Meta	Pseudomonadota
IMGVR_UViG_3300008104_000003	vOTU_01674567	Metagenome	d__Bacteria;p__Pseudomonadota;c__Gammaproteobacteria;o__Enterobacterales;f__Pasteurellaceae;g__Aggregatibacter;s__Aggregatibacter actinomycetemcomitans	Spacer	Meta	Pseudomonadota
IMGVR_UViG_3300007497_000061	vOTU_01674637	Metagenome	d__Bacteria;p__Pseudomonadota;c__Gammaproteobacteria;o__Enterobacterales;f__Pasteurellaceae;g__Aggregatibacter;s__Aggregatibacter actinomycetemcomitans	Spacer	Meta	Pseudomonadota
IMGVR_UViG_3300083410_252194	vOTU_01674637	Metagenome	d__Bacteria;p__Pseudomonadota;c__Gammaproteobacteria;o__Enterobacterales;f__Pasteurellaceae;g__Aggregatibacter;s__Aggregatibacter actinomycetemcomitans	Spacer	Meta	Pseudomonadota
IMGVR_UViG_8004469999_000001	vOTU_01674637	Isolate	d__Bacteria;p__Pseudomonadota;c__Gammaproteobacteria;o__Enterobacterales;f__Pasteurellaceae;g__Aggregatibacter;s__Aggregatibacter actinomycetemcomitans	Spacer	Isolate	Pseudomonadota
IMGVR_UViG_3300007066_000027	vOTU_01674648	Metagenome	d__Bacteria;p__Pseudomonadota;c__Gammaproteobacteria;o__Enterobacterales;f__Pasteurellaceae;g__Aggregatibacter;s__Aggregatibacter actinomycetemcomitans	Spacer	Meta	Pseudomonadota
IMGVR_UViG_3300008511_000021	vOTU_01674648	Metagenome	d__Bacteria;p__Pseudomonadota;c__Gammaproteobacteria;o__Enterobacterales;f__Pasteurellaceae;g__Aggregatibacter;s__Aggregatibacter actinomycetemcomitans	Spacer	Meta	Pseudomonadota
IMGVR_UViG_2979736949_000006	vOTU_01674680	Isolate	d__Bacteria;p__Pseudomonadota;c__Gammaproteobacteria;o__Enterobacterales;f__Pasteurellaceae;g__Aggregatibacter;s__Aggregatibacter actinomycetemcomitans	Spacer	Isolate	Pseudomonadota
IMGVR_UViG_3300007800_000210	vOTU_01674680	Metagenome	d__Bacteria;p__Pseudomonadota;c__Gammaproteobacteria;o__Enterobacterales;f__Pasteurellaceae;g__Aggregatibacter;s__Aggregatibacter actinomycetemcomitans	Spacer	Meta	Pseudomonadota
IMGVR_UViG_3300083410_171289	vOTU_01674700	Metagenome	d__Bacteria;p__Pseudomonadota;c__Gammaproteobacteria;o__Enterobacterales;f__Pasteurellaceae;g__Aggregatibacter;s__Aggregatibacter actinomycetemcomitans	Spacer	Meta	Pseudomonadota
IMGVR_UViG_3300008150_000414	vOTU_01674965	Metagenome	d__Bacteria;p__Pseudomonadota;c__Gammaproteobacteria;o__Enterobacterales;f__Pasteurellaceae;g__Aggregatibacter;s__Aggregatibacter actinomycetemcomitans	Spacer	Meta	Pseudomonadota
IMGVR_UViG_3300008382_000108	vOTU_01674965	Metagenome	d__Bacteria;p__Pseudomonadota;c__Gammaproteobacteria;o__Enterobacterales;f__Pasteurellaceae;g__Aggregatibacter;s__Aggregatibacter actinomycetemcomitans	Spacer	Meta	Pseudomonadota
IMGVR_UViG_7000000584_000017	vOTU_01674965	Metagenome	d__Bacteria;p__Pseudomonadota;c__Gammaproteobacteria;o__Enterobacterales;f__Pasteurellaceae;g__Aggregatibacter;s__Aggregatibacter actinomycetemcomitans	Spacer	Meta	Pseudomonadota
IMGVR_UViG_3300007646_000126	vOTU_01747697	Metagenome	d__Bacteria;p__Pseudomonadota;c__Gammaproteobacteria;o__Enterobacterales;f__Pasteurellaceae;g__Aggregatibacter;s__Aggregatibacter actinomycetemcomitans	Spacer	Meta	Pseudomonadota
IMGVR_UViG_7000000247_000043	vOTU_01747697	Metagenome	d__Bacteria;p__Pseudomonadota;c__Gammaproteobacteria;o__Enterobacterales;f__Pasteurellaceae;g__Aggregatibacter;s__Aggregatibacter actinomycetemcomitans	Spacer	Meta	Pseudomonadota
IMGVR_UViG_3300019471_000109	vOTU_01748296	Metagenome	d__Bacteria;p__Pseudomonadota;c__Gammaproteobacteria;o__Enterobacterales;f__Pasteurellaceae;g__Aggregatibacter;s__Aggregatibacter actinomycetemcomitans	Spacer	Meta	Pseudomonadota
IMGVR_UViG_8070258264_000002	vOTU_01748762	Isolate	d__Bacteria;p__Pseudomonadota;c__Gammaproteobacteria;o__Enterobacterales;f__Pasteurellaceae;g__Aggregatibacter;s__Aggregatibacter actinomycetemcomitans	Spacer	Isolate	Pseudomonadota
IMGVR_UViG_3300007659_000011	vOTU_01749253	Metagenome	d__Bacteria;p__Pseudomonadota;c__Gammaproteobacteria;o__Enterobacterales;f__Pasteurellaceae;g__Aggregatibacter;s__Aggregatibacter actinomycetemcomitans	Spacer	Meta	Pseudomonadota
IMGVR_UViG_3300007888_000040	vOTU_01749253	Metagenome	d__Bacteria;p__Pseudomonadota;c__Gammaproteobacteria;o__Enterobacterales;f__Pasteurellaceae;g__Aggregatibacter;s__Aggregatibacter actinomycetemcomitans	Spacer	Meta	Pseudomonadota
IMGVR_UViG_3300007967_000004	vOTU_01749253	Metagenome	d__Bacteria;p__Pseudomonadota;c__Gammaproteobacteria;o__Enterobacterales;f__Pasteurellaceae;g__Aggregatibacter;s__Aggregatibacter actinomycetemcomitans	Spacer	Meta	Pseudomonadota
IMGVR_UViG_3300008104_000130	vOTU_01749253	Metagenome	d__Bacteria;p__Pseudomonadota;c__Gammaproteobacteria;o__Enterobacterales;f__Pasteurellaceae;g__Aggregatibacter;s__Aggregatibacter actinomycetemcomitans	Spacer	Meta	Pseudomonadota
IMGVR_UViG_7000000435_000010	vOTU_01749253	Metagenome	d__Bacteria;p__Pseudomonadota;c__Gammaproteobacteria;o__Enterobacterales;f__Pasteurellaceae;g__Aggregatibacter;s__Aggregatibacter actinomycetemcomitans	Spacer	Meta	Pseudomonadota
IMGVR_UViG_2814123431_000002	vOTU_01751674	Isolate	d__Bacteria;p__Pseudomonadota;c__Gammaproteobacteria;o__Enterobacterales;f__Pasteurellaceae;g__Aggregatibacter;s__Aggregatibacter actinomycetemcomitans	Spacer	Isolate	Pseudomonadota
IMGVR_UViG_3300007728_000003	vOTU_01754821	Metagenome	d__Bacteria;p__Pseudomonadota;c__Gammaproteobacteria;o__Enterobacterales;f__Pasteurellaceae;g__Aggregatibacter;s__Aggregatibacter actinomycetemcomitans	Spacer	Meta	Pseudomonadota
IMGVR_UViG_7000000305_000024	vOTU_01754821	Metagenome	d__Bacteria;p__Pseudomonadota;c__Gammaproteobacteria;o__Enterobacterales;f__Pasteurellaceae;g__Aggregatibacter;s__Aggregatibacter actinomycetemcomitans	Spacer	Meta	Pseudomonadota
IMGVR_UViG_3300007728_000016	vOTU_01754826	Metagenome	d__Bacteria;p__Pseudomonadota;c__Gammaproteobacteria;o__Enterobacterales;f__Pasteurellaceae;g__Aggregatibacter;s__Aggregatibacter actinomycetemcomitans	Spacer	Meta	Pseudomonadota
IMGVR_UViG_3300008607_000188	vOTU_01754826	Metagenome	d__Bacteria;p__Pseudomonadota;c__Gammaproteobacteria;o__Enterobacterales;f__Pasteurellaceae;g__Aggregatibacter;s__Aggregatibacter actinomycetemcomitans	Spacer	Meta	Pseudomonadota
IMGVR_UViG_3300083410_365403	vOTU_01754895	Metagenome	d__Bacteria;p__Pseudomonadota;c__Gammaproteobacteria;o__Enterobacterales;f__Pasteurellaceae;g__Aggregatibacter;s__Aggregatibacter actinomycetemcomitans	Spacer	Meta	Pseudomonadota
IMGVR_UViG_3300007732_000031	vOTU_01754972	Metagenome	d__Bacteria;p__Pseudomonadota;c__Gammaproteobacteria;o__Enterobacterales;f__Pasteurellaceae;g__Aggregatibacter;s__Aggregatibacter actinomycetemcomitans	Spacer	Meta	Pseudomonadota
IMGVR_UViG_3300008556_000028	vOTU_01757723	Metagenome	d__Bacteria;p__Pseudomonadota;c__Gammaproteobacteria;o__Enterobacterales;f__Pasteurellaceae;g__Aggregatibacter;s__Aggregatibacter actinomycetemcomitans	Spacer	Meta	Pseudomonadota
IMGVR_UViG_3300008556_000087	vOTU_01757728	Metagenome	d__Bacteria;p__Pseudomonadota;c__Gammaproteobacteria;o__Enterobacterales;f__Pasteurellaceae;g__Aggregatibacter;s__Aggregatibacter actinomycetemcomitans	Spacer	Meta	Pseudomonadota
IMGVR_UViG_2906572845_000002	vOTU_01762092	Isolate	d__Bacteria;p__Pseudomonadota;c__Gammaproteobacteria;o__Enterobacterales;f__Pasteurellaceae;g__Aggregatibacter;s__Aggregatibacter actinomycetemcomitans	Spacer	Isolate	Pseudomonadota
IMGVR_UViG_8120592451_000002	vOTU_01762132	Isolate	d__Bacteria;p__Pseudomonadota;c__Gammaproteobacteria;o__Enterobacterales;f__Pasteurellaceae;g__Aggregatibacter;s__Aggregatibacter actinomycetemcomitans	Spacer	Isolate	Pseudomonadota
IMGVR_UViG_3300083410_169168	vOTU_01762145	Metagenome	d__Bacteria;p__Pseudomonadota;c__Gammaproteobacteria;o__Enterobacterales;f__Pasteurellaceae;g__Aggregatibacter;s__Aggregatibacter actinomycetemcomitans	Spacer	Meta	Pseudomonadota
IMGVR_UViG_8017360781_000002	vOTU_01762145	Isolate	d__Bacteria;p__Pseudomonadota;c__Gammaproteobacteria;o__Enterobacterales;f__Pasteurellaceae;g__Aggregatibacter;s__Aggregatibacter actinomycetemcomitans	Spacer	Isolate	Pseudomonadota
IMGVR_UViG_3300008337_000108	vOTU_01762162	Metagenome	d__Bacteria;p__Pseudomonadota;c__Gammaproteobacteria;o__Enterobacterales;f__Pasteurellaceae;g__Aggregatibacter;s__Aggregatibacter actinomycetemcomitans	Spacer	Meta	Pseudomonadota
IMGVR_UViG_7000000673_000055	vOTU_01762162	Metagenome	d__Bacteria;p__Pseudomonadota;c__Gammaproteobacteria;o__Enterobacterales;f__Pasteurellaceae;g__Aggregatibacter;s__Aggregatibacter actinomycetemcomitans	Spacer	Meta	Pseudomonadota
IMGVR_UViG_3300008346_000121	vOTU_01764321	Metagenome	d__Bacteria;p__Pseudomonadota;c__Gammaproteobacteria;o__Enterobacterales;f__Pasteurellaceae;g__Aggregatibacter;s__Aggregatibacter actinomycetemcomitans	Spacer	Meta	Pseudomonadota
IMGVR_UViG_7000000708_000019	vOTU_01764321	Metagenome	d__Bacteria;p__Pseudomonadota;c__Gammaproteobacteria;o__Enterobacterales;f__Pasteurellaceae;g__Aggregatibacter;s__Aggregatibacter actinomycetemcomitans	Spacer	Meta	Pseudomonadota
IMGVR_UViG_3300008305_000004	vOTU_01764377	Metagenome	d__Bacteria;p__Pseudomonadota;c__Gammaproteobacteria;o__Enterobacterales;f__Pasteurellaceae;g__Aggregatibacter;s__Aggregatibacter actinomycetemcomitans	Spacer	Meta	Pseudomonadota
IMGVR_UViG_3300007803_000127	vOTU_01766256	Metagenome	d__Bacteria;p__Pseudomonadota;c__Gammaproteobacteria;o__Enterobacterales;f__Pasteurellaceae;g__Aggregatibacter;s__Aggregatibacter actinomycetemcomitans	Spacer	Meta	Pseudomonadota
IMGVR_UViG_3300008638_000136	vOTU_01766256	Metagenome	d__Bacteria;p__Pseudomonadota;c__Gammaproteobacteria;o__Enterobacterales;f__Pasteurellaceae;g__Aggregatibacter;s__Aggregatibacter actinomycetemcomitans	Spacer	Meta	Pseudomonadota
IMGVR_UViG_3300008524_000160	vOTU_01766325	Metagenome	d__Bacteria;p__Pseudomonadota;c__Gammaproteobacteria;o__Enterobacterales;f__Pasteurellaceae;g__Aggregatibacter;s__Aggregatibacter actinomycetemcomitans	Spacer	Meta	Pseudomonadota
IMGVR_UViG_3300008159_000180	vOTU_01767181	Metagenome	d__Bacteria;p__Pseudomonadota;c__Gammaproteobacteria;o__Enterobacterales;f__Pasteurellaceae;g__Aggregatibacter;s__Aggregatibacter actinomycetemcomitans	Spacer	Meta	Pseudomonadota
IMGVR_UViG_3300008635_000137	vOTU_01767181	Metagenome	d__Bacteria;p__Pseudomonadota;c__Gammaproteobacteria;o__Enterobacterales;f__Pasteurellaceae;g__Aggregatibacter;s__Aggregatibacter actinomycetemcomitans	Spacer	Meta	Pseudomonadota
IMGVR_UViG_3300008680_000260	vOTU_01767181	Metagenome	d__Bacteria;p__Pseudomonadota;c__Gammaproteobacteria;o__Enterobacterales;f__Pasteurellaceae;g__Aggregatibacter;s__Aggregatibacter actinomycetemcomitans	Spacer	Meta	Pseudomonadota
IMGVR_UViG_3300008743_000164	vOTU_01767181	Metagenome	d__Bacteria;p__Pseudomonadota;c__Gammaproteobacteria;o__Enterobacterales;f__Pasteurellaceae;g__Aggregatibacter;s__Aggregatibacter actinomycetemcomitans	Spacer	Meta	Pseudomonadota
IMGVR_UViG_7000000466_000210	vOTU_01767181	Metagenome	d__Bacteria;p__Pseudomonadota;c__Gammaproteobacteria;o__Enterobacterales;f__Pasteurellaceae;g__Aggregatibacter;s__Aggregatibacter actinomycetemcomitans	Spacer	Meta	Pseudomonadota
IMGVR_UViG_7000000742_000118	vOTU_01767181	Metagenome	d__Bacteria;p__Pseudomonadota;c__Gammaproteobacteria;o__Enterobacterales;f__Pasteurellaceae;g__Aggregatibacter;s__Aggregatibacter actinomycetemcomitans	Spacer	Meta	Pseudomonadota
IMGVR_UViG_3300083410_327496	vOTU_01767186	Metagenome	d__Bacteria;p__Pseudomonadota;c__Gammaproteobacteria;o__Enterobacterales;f__Pasteurellaceae;g__Aggregatibacter;s__Aggregatibacter actinomycetemcomitans	Spacer	Meta	Pseudomonadota
IMGVR_UViG_8004504234_000001	vOTU_01767186	Isolate	d__Bacteria;p__Pseudomonadota;c__Gammaproteobacteria;o__Enterobacterales;f__Pasteurellaceae;g__Aggregatibacter;s__Aggregatibacter actinomycetemcomitans	Spacer	Isolate	Pseudomonadota
IMGVR_UViG_2970457313_000002	vOTU_01768768	Isolate	d__Bacteria;p__Pseudomonadota;c__Gammaproteobacteria;o__Enterobacterales;f__Pasteurellaceae;g__Aggregatibacter;s__Aggregatibacter actinomycetemcomitans	Spacer	Isolate	Pseudomonadota
IMGVR_UViG_2977791176_000001	vOTU_01768768	Isolate	d__Bacteria;p__Pseudomonadota;c__Gammaproteobacteria;o__Enterobacterales;f__Pasteurellaceae;g__Aggregatibacter;s__Aggregatibacter actinomycetemcomitans	Spacer	Isolate	Pseudomonadota
IMGVR_UViG_3300007968_000108	vOTU_01768768	Metagenome	d__Bacteria;p__Pseudomonadota;c__Gammaproteobacteria;o__Enterobacterales;f__Pasteurellaceae;g__Aggregatibacter;s__Aggregatibacter actinomycetemcomitans	Spacer	Meta	Pseudomonadota
IMGVR_UViG_7000000354_000080	vOTU_01768768	Metagenome	d__Bacteria;p__Pseudomonadota;c__Gammaproteobacteria;o__Enterobacterales;f__Pasteurellaceae;g__Aggregatibacter;s__Aggregatibacter actinomycetemcomitans	Spacer	Meta	Pseudomonadota
IMGVR_UViG_8017356690_000003	vOTU_01768768	Isolate	d__Bacteria;p__Pseudomonadota;c__Gammaproteobacteria;o__Enterobacterales;f__Pasteurellaceae;g__Aggregatibacter;s__Aggregatibacter actinomycetemcomitans	Spacer	Isolate	Pseudomonadota
IMGVR_UViG_3300008471_000044	vOTU_01768775	Metagenome	d__Bacteria;p__Pseudomonadota;c__Gammaproteobacteria;o__Enterobacterales;f__Pasteurellaceae;g__Aggregatibacter;s__Aggregatibacter actinomycetemcomitans	Spacer	Meta	Pseudomonadota
IMGVR_UViG_3300008618_000007	vOTU_01770252	Metagenome	d__Bacteria;p__Pseudomonadota;c__Gammaproteobacteria;o__Enterobacterales;f__Pasteurellaceae;g__Aggregatibacter;s__Aggregatibacter actinomycetemcomitans	Spacer	Meta	Pseudomonadota
IMGVR_UViG_2957928418_000001	vOTU_01770285	Isolate	d__Bacteria;p__Pseudomonadota;c__Gammaproteobacteria;o__Enterobacterales;f__Pasteurellaceae;g__Aggregatibacter;s__Aggregatibacter actinomycetemcomitans	Spacer	Isolate	Pseudomonadota
IMGVR_UViG_2977819841_000002	vOTU_01770285	Isolate	d__Bacteria;p__Pseudomonadota;c__Gammaproteobacteria;o__Enterobacterales;f__Pasteurellaceae;g__Aggregatibacter;s__Aggregatibacter actinomycetemcomitans	Spacer	Isolate	Pseudomonadota
IMGVR_UViG_3300083410_085307	vOTU_01770285	Metagenome	d__Bacteria;p__Pseudomonadota;c__Gammaproteobacteria;o__Enterobacterales;f__Pasteurellaceae;g__Aggregatibacter;s__Aggregatibacter actinomycetemcomitans	Spacer	Meta	Pseudomonadota
IMGVR_UViG_3300083410_092271	vOTU_01770285	Metagenome	d__Bacteria;p__Pseudomonadota;c__Gammaproteobacteria;o__Enterobacterales;f__Pasteurellaceae;g__Aggregatibacter;s__Aggregatibacter actinomycetemcomitans	Spacer	Meta	Pseudomonadota
IMGVR_UViG_3300083410_125506	vOTU_01770285	Metagenome	d__Bacteria;p__Pseudomonadota;c__Gammaproteobacteria;o__Enterobacterales;f__Pasteurellaceae;g__Aggregatibacter;s__Aggregatibacter actinomycetemcomitans	Spacer	Meta	Pseudomonadota
IMGVR_UViG_3300083410_203438	vOTU_01770285	Metagenome	d__Bacteria;p__Pseudomonadota;c__Gammaproteobacteria;o__Enterobacterales;f__Pasteurellaceae;g__Aggregatibacter;s__Aggregatibacter actinomycetemcomitans	Spacer	Meta	Pseudomonadota
IMGVR_UViG_3300083410_233165	vOTU_01770285	Metagenome	d__Bacteria;p__Pseudomonadota;c__Gammaproteobacteria;o__Enterobacterales;f__Pasteurellaceae;g__Aggregatibacter;s__Aggregatibacter actinomycetemcomitans	Spacer	Meta	Pseudomonadota
IMGVR_UViG_3300083410_827944	vOTU_01770285	Metagenome	d__Bacteria;p__Pseudomonadota;c__Gammaproteobacteria;o__Enterobacterales;f__Pasteurellaceae;g__Aggregatibacter;s__Aggregatibacter actinomycetemcomitans	Spacer	Meta	Pseudomonadota
IMGVR_UViG_3300083410_831606	vOTU_01770285	Metagenome	d__Bacteria;p__Pseudomonadota;c__Gammaproteobacteria;o__Enterobacterales;f__Pasteurellaceae;g__Aggregatibacter;s__Aggregatibacter actinomycetemcomitans	Spacer	Meta	Pseudomonadota
IMGVR_UViG_3300008068_000023	vOTU_01770439	Metagenome	d__Bacteria;p__Pseudomonadota;c__Gammaproteobacteria;o__Enterobacterales;f__Pasteurellaceae;g__Aggregatibacter;s__Aggregatibacter actinomycetemcomitans	Spacer	Meta	Pseudomonadota
IMGVR_UViG_2970457313_000001	vOTU_01780296	Isolate	d__Bacteria;p__Pseudomonadota;c__Gammaproteobacteria;o__Enterobacterales;f__Pasteurellaceae;g__Aggregatibacter;s__Aggregatibacter actinomycetemcomitans	Spacer	Isolate	Pseudomonadota
IMGVR_UViG_8017356690_000001	vOTU_01780296	Isolate	d__Bacteria;p__Pseudomonadota;c__Gammaproteobacteria;o__Enterobacterales;f__Pasteurellaceae;g__Aggregatibacter;s__Aggregatibacter actinomycetemcomitans	Spacer	Isolate	Pseudomonadota
IMGVR_UViG_3300008714_000003	vOTU_01780303	Metagenome	d__Bacteria;p__Pseudomonadota;c__Gammaproteobacteria;o__Enterobacterales;f__Pasteurellaceae;g__Aggregatibacter;s__Aggregatibacter actinomycetemcomitans	Spacer	Meta	Pseudomonadota
IMGVR_UViG_3300008130_000171	vOTU_01780506	Metagenome	d__Bacteria;p__Pseudomonadota;c__Gammaproteobacteria;o__Enterobacterales;f__Pasteurellaceae;g__Aggregatibacter;s__Aggregatibacter actinomycetemcomitans	Spacer	Meta	Pseudomonadota
IMGVR_UViG_3300083410_009769	vOTU_01780514	Metagenome	d__Bacteria;p__Pseudomonadota;c__Gammaproteobacteria;o__Enterobacterales;f__Pasteurellaceae;g__Aggregatibacter;s__Aggregatibacter actinomycetemcomitans	Spacer	Meta	Pseudomonadota
IMGVR_UViG_3300007120_000090	vOTU_01782670	Metagenome	d__Bacteria;p__Pseudomonadota;c__Gammaproteobacteria;o__Enterobacterales;f__Pasteurellaceae;g__Aggregatibacter;s__Aggregatibacter actinomycetemcomitans	Spacer	Meta	Pseudomonadota
IMGVR_UViG_3300008628_000005	vOTU_01782670	Metagenome	d__Bacteria;p__Pseudomonadota;c__Gammaproteobacteria;o__Enterobacterales;f__Pasteurellaceae;g__Aggregatibacter;s__Aggregatibacter actinomycetemcomitans	Spacer	Meta	Pseudomonadota
IMGVR_UViG_3300007347_000064	vOTU_01782846	Metagenome	d__Bacteria;p__Pseudomonadota;c__Gammaproteobacteria;o__Enterobacterales;f__Pasteurellaceae;g__Aggregatibacter;s__Aggregatibacter actinomycetemcomitans	Spacer	Meta	Pseudomonadota
IMGVR_UViG_3300007980_000003	vOTU_01782846	Metagenome	d__Bacteria;p__Pseudomonadota;c__Gammaproteobacteria;o__Enterobacterales;f__Pasteurellaceae;g__Aggregatibacter;s__Aggregatibacter actinomycetemcomitans	Spacer	Meta	Pseudomonadota
IMGVR_UViG_7000000176_000057	vOTU_01782846	Metagenome	d__Bacteria;p__Pseudomonadota;c__Gammaproteobacteria;o__Enterobacterales;f__Pasteurellaceae;g__Aggregatibacter;s__Aggregatibacter actinomycetemcomitans	Spacer	Meta	Pseudomonadota
IMGVR_UViG_7000000598_000017	vOTU_01782846	Metagenome	d__Bacteria;p__Pseudomonadota;c__Gammaproteobacteria;o__Enterobacterales;f__Pasteurellaceae;g__Aggregatibacter;s__Aggregatibacter actinomycetemcomitans	Spacer	Meta	Pseudomonadota
IMGVR_UViG_3300014896_000033	vOTU_01786804	Metagenome	d__Bacteria;p__Pseudomonadota;c__Gammaproteobacteria;o__Enterobacterales;f__Pasteurellaceae;g__Aggregatibacter;s__Aggregatibacter actinomycetemcomitans	Spacer	Meta	Pseudomonadota
IMGVR_UViG_3300083410_116439	vOTU_01787083	Metagenome	d__Bacteria;p__Pseudomonadota;c__Gammaproteobacteria;o__Enterobacterales;f__Pasteurellaceae;g__Aggregatibacter;s__Aggregatibacter actinomycetemcomitans	Spacer	Meta	Pseudomonadota
IMGVR_UViG_3300083410_185205	vOTU_01787083	Metagenome	d__Bacteria;p__Pseudomonadota;c__Gammaproteobacteria;o__Enterobacterales;f__Pasteurellaceae;g__Aggregatibacter;s__Aggregatibacter actinomycetemcomitans	Spacer	Meta	Pseudomonadota
IMGVR_UViG_3300083410_478846	vOTU_01787083	Metagenome	d__Bacteria;p__Pseudomonadota;c__Gammaproteobacteria;o__Enterobacterales;f__Pasteurellaceae;g__Aggregatibacter;s__Aggregatibacter actinomycetemcomitans	Spacer	Meta	Pseudomonadota
IMGVR_UViG_3300006284_000072	vOTU_01800877	Metagenome	d__Bacteria;p__Pseudomonadota;c__Gammaproteobacteria;o__Enterobacterales;f__Pasteurellaceae;g__Aggregatibacter;s__Aggregatibacter actinomycetemcomitans	Spacer	Meta	Pseudomonadota
IMGVR_UViG_7000000002_000055	vOTU_01800877	Metagenome	d__Bacteria;p__Pseudomonadota;c__Gammaproteobacteria;o__Enterobacterales;f__Pasteurellaceae;g__Aggregatibacter;s__Aggregatibacter actinomycetemcomitans	Spacer	Meta	Pseudomonadota
IMGVR_UViG_3300008454_000167	vOTU_01801059	Metagenome	d__Bacteria;p__Pseudomonadota;c__Gammaproteobacteria;o__Enterobacterales;f__Pasteurellaceae;g__Aggregatibacter;s__Aggregatibacter actinomycetemcomitans	Spacer	Meta	Pseudomonadota
IMGVR_UViG_7000000692_000040	vOTU_01801059	Metagenome	d__Bacteria;p__Pseudomonadota;c__Gammaproteobacteria;o__Enterobacterales;f__Pasteurellaceae;g__Aggregatibacter;s__Aggregatibacter actinomycetemcomitans	Spacer	Meta	Pseudomonadota
IMGVR_UViG_3300007732_000062	vOTU_01802376	Metagenome	d__Bacteria;p__Pseudomonadota;c__Gammaproteobacteria;o__Enterobacterales;f__Pasteurellaceae;g__Aggregatibacter;s__Aggregatibacter actinomycetemcomitans	Spacer	Meta	Pseudomonadota
IMGVR_UViG_3300008074_000046	vOTU_01802432	Metagenome	d__Bacteria;p__Pseudomonadota;c__Gammaproteobacteria;o__Enterobacterales;f__Pasteurellaceae;g__Aggregatibacter;s__Aggregatibacter actinomycetemcomitans	Spacer	Meta	Pseudomonadota
IMGVR_UViG_3300008144_000087	vOTU_01802432	Metagenome	d__Bacteria;p__Pseudomonadota;c__Gammaproteobacteria;o__Enterobacterales;f__Pasteurellaceae;g__Aggregatibacter;s__Aggregatibacter actinomycetemcomitans	Spacer	Meta	Pseudomonadota
IMGVR_UViG_2999457340_000001	vOTU_01802852	Isolate	d__Bacteria;p__Pseudomonadota;c__Gammaproteobacteria;o__Enterobacterales;f__Pasteurellaceae;g__Aggregatibacter;s__Aggregatibacter actinomycetemcomitans	Spacer	Isolate	Pseudomonadota
IMGVR_UViG_3300008080_000016	vOTU_01803168	Metagenome	d__Bacteria;p__Pseudomonadota;c__Gammaproteobacteria;o__Enterobacterales;f__Pasteurellaceae;g__Aggregatibacter;s__Aggregatibacter actinomycetemcomitans	Spacer	Meta	Pseudomonadota
IMGVR_UViG_3300007126_000140	vOTU_01803420	Metagenome	d__Bacteria;p__Pseudomonadota;c__Gammaproteobacteria;o__Enterobacterales;f__Pasteurellaceae;g__Aggregatibacter;s__Aggregatibacter actinomycetemcomitans	Spacer	Meta	Pseudomonadota
IMGVR_UViG_3300008082_000014	vOTU_01803420	Metagenome	d__Bacteria;p__Pseudomonadota;c__Gammaproteobacteria;o__Enterobacterales;f__Pasteurellaceae;g__Aggregatibacter;s__Aggregatibacter actinomycetemcomitans	Spacer	Meta	Pseudomonadota
IMGVR_UViG_7000000132_000039	vOTU_01803420	Metagenome	d__Bacteria;p__Pseudomonadota;c__Gammaproteobacteria;o__Enterobacterales;f__Pasteurellaceae;g__Aggregatibacter;s__Aggregatibacter actinomycetemcomitans	Spacer	Meta	Pseudomonadota
IMGVR_UViG_7000000353_000031	vOTU_01803420	Metagenome	d__Bacteria;p__Pseudomonadota;c__Gammaproteobacteria;o__Enterobacterales;f__Pasteurellaceae;g__Aggregatibacter;s__Aggregatibacter actinomycetemcomitans	Spacer	Meta	Pseudomonadota
IMGVR_UViG_3300007126_000143	vOTU_01803444	Metagenome	d__Bacteria;p__Pseudomonadota;c__Gammaproteobacteria;o__Enterobacterales;f__Pasteurellaceae;g__Aggregatibacter;s__Aggregatibacter actinomycetemcomitans	Spacer	Meta	Pseudomonadota
IMGVR_UViG_3300008082_000035	vOTU_01803444	Metagenome	d__Bacteria;p__Pseudomonadota;c__Gammaproteobacteria;o__Enterobacterales;f__Pasteurellaceae;g__Aggregatibacter;s__Aggregatibacter actinomycetemcomitans	Spacer	Meta	Pseudomonadota
IMGVR_UViG_7000000132_000065	vOTU_01803444	Metagenome	d__Bacteria;p__Pseudomonadota;c__Gammaproteobacteria;o__Enterobacterales;f__Pasteurellaceae;g__Aggregatibacter;s__Aggregatibacter actinomycetemcomitans	Spacer	Meta	Pseudomonadota
IMGVR_UViG_3300008090_000148	vOTU_01804351	Metagenome	d__Bacteria;p__Pseudomonadota;c__Gammaproteobacteria;o__Enterobacterales;f__Pasteurellaceae;g__Aggregatibacter;s__Aggregatibacter actinomycetemcomitans	Spacer	Meta	Pseudomonadota
IMGVR_UViG_3300007284_000128	vOTU_01804355	Metagenome	d__Bacteria;p__Pseudomonadota;c__Gammaproteobacteria;o__Enterobacterales;f__Pasteurellaceae;g__Aggregatibacter;s__Aggregatibacter actinomycetemcomitans	Spacer	Meta	Pseudomonadota
IMGVR_UViG_3300008090_000134	vOTU_01804355	Metagenome	d__Bacteria;p__Pseudomonadota;c__Gammaproteobacteria;o__Enterobacterales;f__Pasteurellaceae;g__Aggregatibacter;s__Aggregatibacter actinomycetemcomitans	Spacer	Meta	Pseudomonadota
IMGVR_UViG_3300008337_000100	vOTU_01804355	Metagenome	d__Bacteria;p__Pseudomonadota;c__Gammaproteobacteria;o__Enterobacterales;f__Pasteurellaceae;g__Aggregatibacter;s__Aggregatibacter actinomycetemcomitans	Spacer	Meta	Pseudomonadota
IMGVR_UViG_3300008405_000077	vOTU_01804355	Metagenome	d__Bacteria;p__Pseudomonadota;c__Gammaproteobacteria;o__Enterobacterales;f__Pasteurellaceae;g__Aggregatibacter;s__Aggregatibacter actinomycetemcomitans	Spacer	Meta	Pseudomonadota
IMGVR_UViG_3300008454_000170	vOTU_01804355	Metagenome	d__Bacteria;p__Pseudomonadota;c__Gammaproteobacteria;o__Enterobacterales;f__Pasteurellaceae;g__Aggregatibacter;s__Aggregatibacter actinomycetemcomitans	Spacer	Meta	Pseudomonadota
IMGVR_UViG_3300029573_000023	vOTU_01804355	Metagenome	d__Bacteria;p__Pseudomonadota;c__Gammaproteobacteria;o__Enterobacterales;f__Pasteurellaceae;g__Aggregatibacter;s__Aggregatibacter actinomycetemcomitans	Spacer	Meta	Pseudomonadota
IMGVR_UViG_3300008090_000030	vOTU_01804362	Metagenome	d__Bacteria;p__Pseudomonadota;c__Gammaproteobacteria;o__Enterobacterales;f__Pasteurellaceae;g__Aggregatibacter;s__Aggregatibacter actinomycetemcomitans	Spacer	Meta	Pseudomonadota
IMGVR_UViG_3300008091_000010	vOTU_01804574	Metagenome	d__Bacteria;p__Pseudomonadota;c__Gammaproteobacteria;o__Enterobacterales;f__Pasteurellaceae;g__Aggregatibacter;s__Aggregatibacter actinomycetemcomitans	Spacer	Meta	Pseudomonadota
IMGVR_UViG_3300006259_000294	vOTU_01806148	Metagenome	d__Bacteria;p__Pseudomonadota;c__Gammaproteobacteria;o__Enterobacterales;f__Pasteurellaceae;g__Aggregatibacter;s__Aggregatibacter actinomycetemcomitans	Spacer	Meta	Pseudomonadota
IMGVR_UViG_3300008335_000057	vOTU_01857704	Metagenome	d__Bacteria;p__Pseudomonadota;c__Gammaproteobacteria;o__Enterobacterales;f__Pasteurellaceae;g__Aggregatibacter;s__Aggregatibacter actinomycetemcomitans	Spacer	Meta	Pseudomonadota
IMGVR_UViG_3300008080_000294	vOTU_01857776	Metagenome	d__Bacteria;p__Pseudomonadota;c__Gammaproteobacteria;o__Enterobacterales;f__Pasteurellaceae;g__Aggregatibacter;s__Aggregatibacter actinomycetemcomitans	Spacer	Meta	Pseudomonadota
IMGVR_UViG_3300029008_000085	vOTU_01857776	Metagenome	d__Bacteria;p__Pseudomonadota;c__Gammaproteobacteria;o__Enterobacterales;f__Pasteurellaceae;g__Aggregatibacter;s__Aggregatibacter actinomycetemcomitans	Spacer	Meta	Pseudomonadota
IMGVR_UViG_3300008130_000010	vOTU_01857909	Metagenome	d__Bacteria;p__Pseudomonadota;c__Gammaproteobacteria;o__Enterobacterales;f__Pasteurellaceae;g__Aggregatibacter;s__Aggregatibacter actinomycetemcomitans	Spacer	Meta	Pseudomonadota
IMGVR_UViG_3300029479_000223	vOTU_01858087	Metagenome	d__Bacteria;p__Pseudomonadota;c__Gammaproteobacteria;o__Enterobacterales;f__Pasteurellaceae;g__Aggregatibacter;s__Aggregatibacter actinomycetemcomitans	Spacer	Meta	Pseudomonadota
IMGVR_UViG_3300006321_000215	vOTU_01858344	Metagenome	d__Bacteria;p__Pseudomonadota;c__Gammaproteobacteria;o__Enterobacterales;f__Pasteurellaceae;g__Aggregatibacter;s__Aggregatibacter actinomycetemcomitans	Spacer	Meta	Pseudomonadota
IMGVR_UViG_3300008133_000013	vOTU_01858344	Metagenome	d__Bacteria;p__Pseudomonadota;c__Gammaproteobacteria;o__Enterobacterales;f__Pasteurellaceae;g__Aggregatibacter;s__Aggregatibacter actinomycetemcomitans	Spacer	Meta	Pseudomonadota
IMGVR_UViG_3300008537_000005	vOTU_01858344	Metagenome	d__Bacteria;p__Pseudomonadota;c__Gammaproteobacteria;o__Enterobacterales;f__Pasteurellaceae;g__Aggregatibacter;s__Aggregatibacter actinomycetemcomitans	Spacer	Meta	Pseudomonadota
IMGVR_UViG_3300008134_000011	vOTU_01858504	Metagenome	d__Bacteria;p__Pseudomonadota;c__Gammaproteobacteria;o__Enterobacterales;f__Pasteurellaceae;g__Aggregatibacter;s__Aggregatibacter actinomycetemcomitans	Spacer	Meta	Pseudomonadota
IMGVR_UViG_3300008134_000021	vOTU_01858573	Metagenome	d__Bacteria;p__Pseudomonadota;c__Gammaproteobacteria;o__Enterobacterales;f__Pasteurellaceae;g__Aggregatibacter;s__Aggregatibacter actinomycetemcomitans	Spacer	Meta	Pseudomonadota
IMGVR_UViG_3300008136_000014	vOTU_01858837	Metagenome	d__Bacteria;p__Pseudomonadota;c__Gammaproteobacteria;o__Enterobacterales;f__Pasteurellaceae;g__Aggregatibacter;s__Aggregatibacter actinomycetemcomitans	Spacer	Meta	Pseudomonadota
IMGVR_UViG_3300008756_000075	vOTU_01859385	Metagenome	d__Bacteria;p__Pseudomonadota;c__Gammaproteobacteria;o__Enterobacterales;f__Pasteurellaceae;g__Aggregatibacter;s__Aggregatibacter actinomycetemcomitans	Spacer	Meta	Pseudomonadota
IMGVR_UViG_3300008140_000116	vOTU_01859457	Metagenome	d__Bacteria;p__Pseudomonadota;c__Gammaproteobacteria;o__Enterobacterales;f__Pasteurellaceae;g__Aggregatibacter;s__Aggregatibacter actinomycetemcomitans	Spacer	Meta	Pseudomonadota
IMGVR_UViG_3300083410_141557	vOTU_01859462	Metagenome	d__Bacteria;p__Pseudomonadota;c__Gammaproteobacteria;o__Enterobacterales;f__Pasteurellaceae;g__Aggregatibacter;s__Aggregatibacter actinomycetemcomitans	Spacer	Meta	Pseudomonadota
IMGVR_UViG_3300008141_000002	vOTU_01859547	Metagenome	d__Bacteria;p__Pseudomonadota;c__Gammaproteobacteria;o__Enterobacterales;f__Pasteurellaceae;g__Aggregatibacter;s__Aggregatibacter actinomycetemcomitans	Spacer	Meta	Pseudomonadota
IMGVR_UViG_8102866811_000001	vOTU_01859732	Isolate	d__Bacteria;p__Pseudomonadota;c__Gammaproteobacteria;o__Enterobacterales;f__Pasteurellaceae;g__Aggregatibacter;s__Aggregatibacter actinomycetemcomitans	Spacer	Isolate	Pseudomonadota
IMGVR_UViG_3300008147_000201	vOTU_01860319	Metagenome	d__Bacteria;p__Pseudomonadota;c__Gammaproteobacteria;o__Enterobacterales;f__Pasteurellaceae;g__Aggregatibacter;s__Aggregatibacter actinomycetemcomitans	Spacer	Meta	Pseudomonadota
IMGVR_UViG_3300008565_000137	vOTU_01861253	Metagenome	d__Bacteria;p__Pseudomonadota;c__Gammaproteobacteria;o__Enterobacterales;f__Pasteurellaceae;g__Aggregatibacter;s__Aggregatibacter actinomycetemcomitans	Spacer	Meta	Pseudomonadota
IMGVR_UViG_3300008565_000214	vOTU_01861297	Metagenome	d__Bacteria;p__Pseudomonadota;c__Gammaproteobacteria;o__Enterobacterales;f__Pasteurellaceae;g__Aggregatibacter;s__Aggregatibacter actinomycetemcomitans	Spacer	Meta	Pseudomonadota
IMGVR_UViG_3300008565_000209	vOTU_01861325	Metagenome	d__Bacteria;p__Pseudomonadota;c__Gammaproteobacteria;o__Enterobacterales;f__Pasteurellaceae;g__Aggregatibacter;s__Aggregatibacter actinomycetemcomitans	Spacer	Meta	Pseudomonadota
IMGVR_UViG_3300083410_133677	vOTU_01913895	Metagenome	d__Bacteria;p__Pseudomonadota;c__Gammaproteobacteria;o__Enterobacterales;f__Pasteurellaceae;g__Aggregatibacter;s__Aggregatibacter actinomycetemcomitans	Spacer	Meta	Pseudomonadota
IMGVR_UViG_3300006248_000111	vOTU_01913939	Metagenome	d__Bacteria;p__Pseudomonadota;c__Gammaproteobacteria;o__Enterobacterales;f__Pasteurellaceae;g__Aggregatibacter;s__Aggregatibacter actinomycetemcomitans	Spacer	Meta	Pseudomonadota
IMGVR_UViG_3300008150_000417	vOTU_01913939	Metagenome	d__Bacteria;p__Pseudomonadota;c__Gammaproteobacteria;o__Enterobacterales;f__Pasteurellaceae;g__Aggregatibacter;s__Aggregatibacter actinomycetemcomitans	Spacer	Meta	Pseudomonadota
IMGVR_UViG_3300008334_000155	vOTU_01913939	Metagenome	d__Bacteria;p__Pseudomonadota;c__Gammaproteobacteria;o__Enterobacterales;f__Pasteurellaceae;g__Aggregatibacter;s__Aggregatibacter actinomycetemcomitans	Spacer	Meta	Pseudomonadota
IMGVR_UViG_3300008382_000107	vOTU_01913939	Metagenome	d__Bacteria;p__Pseudomonadota;c__Gammaproteobacteria;o__Enterobacterales;f__Pasteurellaceae;g__Aggregatibacter;s__Aggregatibacter actinomycetemcomitans	Spacer	Meta	Pseudomonadota
IMGVR_UViG_3300006328_000178	vOTU_01914735	Metagenome	d__Bacteria;p__Pseudomonadota;c__Gammaproteobacteria;o__Enterobacterales;f__Pasteurellaceae;g__Aggregatibacter;s__Aggregatibacter actinomycetemcomitans	Spacer	Meta	Pseudomonadota
IMGVR_UViG_3300008278_000024	vOTU_01914794	Metagenome	d__Bacteria;p__Pseudomonadota;c__Gammaproteobacteria;o__Enterobacterales;f__Pasteurellaceae;g__Aggregatibacter;s__Aggregatibacter actinomycetemcomitans	Spacer	Meta	Pseudomonadota
IMGVR_UViG_3300008279_000005	vOTU_01914916	Metagenome	d__Bacteria;p__Pseudomonadota;c__Gammaproteobacteria;o__Enterobacterales;f__Pasteurellaceae;g__Aggregatibacter;s__Aggregatibacter actinomycetemcomitans	Spacer	Meta	Pseudomonadota
IMGVR_UViG_3300008279_000160	vOTU_01914922	Metagenome	d__Bacteria;p__Pseudomonadota;c__Gammaproteobacteria;o__Enterobacterales;f__Pasteurellaceae;g__Aggregatibacter;s__Aggregatibacter actinomycetemcomitans	Spacer	Meta	Pseudomonadota
IMGVR_UViG_3300008302_000069	vOTU_01914922	Metagenome	d__Bacteria;p__Pseudomonadota;c__Gammaproteobacteria;o__Enterobacterales;f__Pasteurellaceae;g__Aggregatibacter;s__Aggregatibacter actinomycetemcomitans	Spacer	Meta	Pseudomonadota
IMGVR_UViG_3300008727_000032	vOTU_01914922	Metagenome	d__Bacteria;p__Pseudomonadota;c__Gammaproteobacteria;o__Enterobacterales;f__Pasteurellaceae;g__Aggregatibacter;s__Aggregatibacter actinomycetemcomitans	Spacer	Meta	Pseudomonadota
IMGVR_UViG_3300008279_000156	vOTU_01914923	Metagenome	d__Bacteria;p__Pseudomonadota;c__Gammaproteobacteria;o__Enterobacterales;f__Pasteurellaceae;g__Aggregatibacter;s__Aggregatibacter actinomycetemcomitans	Spacer	Meta	Pseudomonadota
IMGVR_UViG_3300008302_000072	vOTU_01914923	Metagenome	d__Bacteria;p__Pseudomonadota;c__Gammaproteobacteria;o__Enterobacterales;f__Pasteurellaceae;g__Aggregatibacter;s__Aggregatibacter actinomycetemcomitans	Spacer	Meta	Pseudomonadota
IMGVR_UViG_3300008727_000034	vOTU_01914923	Metagenome	d__Bacteria;p__Pseudomonadota;c__Gammaproteobacteria;o__Enterobacterales;f__Pasteurellaceae;g__Aggregatibacter;s__Aggregatibacter actinomycetemcomitans	Spacer	Meta	Pseudomonadota
IMGVR_UViG_3300008280_000014	vOTU_01915117	Metagenome	d__Bacteria;p__Pseudomonadota;c__Gammaproteobacteria;o__Enterobacterales;f__Pasteurellaceae;g__Aggregatibacter;s__Aggregatibacter actinomycetemcomitans	Spacer	Meta	Pseudomonadota
IMGVR_UViG_3300008283_000108	vOTU_01915444	Metagenome	d__Bacteria;p__Pseudomonadota;c__Gammaproteobacteria;o__Enterobacterales;f__Pasteurellaceae;g__Aggregatibacter;s__Aggregatibacter actinomycetemcomitans	Spacer	Meta	Pseudomonadota
IMGVR_UViG_3300083410_233566	vOTU_01915444	Metagenome	d__Bacteria;p__Pseudomonadota;c__Gammaproteobacteria;o__Enterobacterales;f__Pasteurellaceae;g__Aggregatibacter;s__Aggregatibacter actinomycetemcomitans	Spacer	Meta	Pseudomonadota
IMGVR_UViG_3300008483_000092	vOTU_01915827	Metagenome	d__Bacteria;p__Pseudomonadota;c__Gammaproteobacteria;o__Enterobacterales;f__Pasteurellaceae;g__Aggregatibacter;s__Aggregatibacter actinomycetemcomitans	Spacer	Meta	Pseudomonadota
IMGVR_UViG_3300083410_167699	vOTU_01915827	Metagenome	d__Bacteria;p__Pseudomonadota;c__Gammaproteobacteria;o__Enterobacterales;f__Pasteurellaceae;g__Aggregatibacter;s__Aggregatibacter actinomycetemcomitans	Spacer	Meta	Pseudomonadota
IMGVR_UViG_3300083410_221398	vOTU_01916008	Metagenome	d__Bacteria;p__Pseudomonadota;c__Gammaproteobacteria;o__Enterobacterales;f__Pasteurellaceae;g__Aggregatibacter;s__Aggregatibacter actinomycetemcomitans	Spacer	Meta	Pseudomonadota
IMGVR_UViG_3300008305_000038	vOTU_01916016	Metagenome	d__Bacteria;p__Pseudomonadota;c__Gammaproteobacteria;o__Enterobacterales;f__Pasteurellaceae;g__Aggregatibacter;s__Aggregatibacter actinomycetemcomitans	Spacer	Meta	Pseudomonadota
IMGVR_UViG_3300083410_267988	vOTU_01916032	Metagenome	d__Bacteria;p__Pseudomonadota;c__Gammaproteobacteria;o__Enterobacterales;f__Pasteurellaceae;g__Aggregatibacter;s__Aggregatibacter actinomycetemcomitans	Spacer	Meta	Pseudomonadota
IMGVR_UViG_3300008057_000060	vOTU_01916737	Metagenome	d__Bacteria;p__Pseudomonadota;c__Gammaproteobacteria;o__Enterobacterales;f__Pasteurellaceae;g__Aggregatibacter;s__Aggregatibacter actinomycetemcomitans	Spacer	Meta	Pseudomonadota
IMGVR_UViG_3300008075_000116	vOTU_01916737	Metagenome	d__Bacteria;p__Pseudomonadota;c__Gammaproteobacteria;o__Enterobacterales;f__Pasteurellaceae;g__Aggregatibacter;s__Aggregatibacter actinomycetemcomitans	Spacer	Meta	Pseudomonadota
IMGVR_UViG_3300008413_000007	vOTU_01916737	Metagenome	d__Bacteria;p__Pseudomonadota;c__Gammaproteobacteria;o__Enterobacterales;f__Pasteurellaceae;g__Aggregatibacter;s__Aggregatibacter actinomycetemcomitans	Spacer	Meta	Pseudomonadota
IMGVR_UViG_3300083410_167651	vOTU_01916779	Metagenome	d__Bacteria;p__Pseudomonadota;c__Gammaproteobacteria;o__Enterobacterales;f__Pasteurellaceae;g__Aggregatibacter;s__Aggregatibacter actinomycetemcomitans	Spacer	Meta	Pseudomonadota
IMGVR_UViG_3300008522_000050	vOTU_01918337	Metagenome	d__Bacteria;p__Pseudomonadota;c__Gammaproteobacteria;o__Enterobacterales;f__Pasteurellaceae;g__Aggregatibacter;s__Aggregatibacter actinomycetemcomitans	Spacer	Meta	Pseudomonadota
IMGVR_UViG_7000000386_000208	vOTU_01918337	Metagenome	d__Bacteria;p__Pseudomonadota;c__Gammaproteobacteria;o__Enterobacterales;f__Pasteurellaceae;g__Aggregatibacter;s__Aggregatibacter actinomycetemcomitans	Spacer	Meta	Pseudomonadota
IMGVR_UViG_3300007368_000288	vOTU_01918448	Metagenome	d__Bacteria;p__Pseudomonadota;c__Gammaproteobacteria;o__Enterobacterales;f__Pasteurellaceae;g__Aggregatibacter;s__Aggregatibacter actinomycetemcomitans	Spacer	Meta	Pseudomonadota
IMGVR_UViG_3300008126_000270	vOTU_01918448	Metagenome	d__Bacteria;p__Pseudomonadota;c__Gammaproteobacteria;o__Enterobacterales;f__Pasteurellaceae;g__Aggregatibacter;s__Aggregatibacter actinomycetemcomitans	Spacer	Meta	Pseudomonadota
IMGVR_UViG_3300008346_000013	vOTU_01918448	Metagenome	d__Bacteria;p__Pseudomonadota;c__Gammaproteobacteria;o__Enterobacterales;f__Pasteurellaceae;g__Aggregatibacter;s__Aggregatibacter actinomycetemcomitans	Spacer	Meta	Pseudomonadota
IMGVR_UViG_3300007039_000046	vOTU_01919171	Metagenome	d__Bacteria;p__Pseudomonadota;c__Gammaproteobacteria;o__Enterobacterales;f__Pasteurellaceae;g__Aggregatibacter;s__Aggregatibacter actinomycetemcomitans	Spacer	Meta	Pseudomonadota
IMGVR_UViG_3300007825_000047	vOTU_01919171	Metagenome	d__Bacteria;p__Pseudomonadota;c__Gammaproteobacteria;o__Enterobacterales;f__Pasteurellaceae;g__Aggregatibacter;s__Aggregatibacter actinomycetemcomitans	Spacer	Meta	Pseudomonadota
IMGVR_UViG_3300008405_000005	vOTU_01919171	Metagenome	d__Bacteria;p__Pseudomonadota;c__Gammaproteobacteria;o__Enterobacterales;f__Pasteurellaceae;g__Aggregatibacter;s__Aggregatibacter actinomycetemcomitans	Spacer	Meta	Pseudomonadota
IMGVR_UViG_3300083410_143965	vOTU_01919171	Metagenome	d__Bacteria;p__Pseudomonadota;c__Gammaproteobacteria;o__Enterobacterales;f__Pasteurellaceae;g__Aggregatibacter;s__Aggregatibacter actinomycetemcomitans	Spacer	Meta	Pseudomonadota
IMGVR_UViG_7000000345_000026	vOTU_01919171	Metagenome	d__Bacteria;p__Pseudomonadota;c__Gammaproteobacteria;o__Enterobacterales;f__Pasteurellaceae;g__Aggregatibacter;s__Aggregatibacter actinomycetemcomitans	Spacer	Meta	Pseudomonadota
IMGVR_UViG_8017389688_000002	vOTU_01919171	Isolate	d__Bacteria;p__Pseudomonadota;c__Gammaproteobacteria;o__Enterobacterales;f__Pasteurellaceae;g__Aggregatibacter;s__Aggregatibacter actinomycetemcomitans	Spacer	Isolate	Pseudomonadota
IMGVR_UViG_3300008406_000025	vOTU_01919789	Metagenome	d__Bacteria;p__Pseudomonadota;c__Gammaproteobacteria;o__Enterobacterales;f__Pasteurellaceae;g__Aggregatibacter;s__Aggregatibacter actinomycetemcomitans	Spacer	Meta	Pseudomonadota
IMGVR_UViG_3300008406_000198	vOTU_01919881	Metagenome	d__Bacteria;p__Pseudomonadota;c__Gammaproteobacteria;o__Enterobacterales;f__Pasteurellaceae;g__Aggregatibacter;s__Aggregatibacter actinomycetemcomitans	Spacer	Meta	Pseudomonadota
IMGVR_UViG_3300008739_000257	vOTU_01919881	Metagenome	d__Bacteria;p__Pseudomonadota;c__Gammaproteobacteria;o__Enterobacterales;f__Pasteurellaceae;g__Aggregatibacter;s__Aggregatibacter actinomycetemcomitans	Spacer	Meta	Pseudomonadota
IMGVR_UViG_3300008406_000033	vOTU_01919883	Metagenome	d__Bacteria;p__Pseudomonadota;c__Gammaproteobacteria;o__Enterobacterales;f__Pasteurellaceae;g__Aggregatibacter;s__Aggregatibacter actinomycetemcomitans	Spacer	Meta	Pseudomonadota
IMGVR_UViG_3300083410_300033	vOTU_01919883	Metagenome	d__Bacteria;p__Pseudomonadota;c__Gammaproteobacteria;o__Enterobacterales;f__Pasteurellaceae;g__Aggregatibacter;s__Aggregatibacter actinomycetemcomitans	Spacer	Meta	Pseudomonadota
IMGVR_UViG_3300008415_000011	vOTU_01920297	Metagenome	d__Bacteria;p__Pseudomonadota;c__Gammaproteobacteria;o__Enterobacterales;f__Pasteurellaceae;g__Aggregatibacter;s__Aggregatibacter actinomycetemcomitans	Spacer	Meta	Pseudomonadota
IMGVR_UViG_3300008415_000012	vOTU_01920299	Metagenome	d__Bacteria;p__Pseudomonadota;c__Gammaproteobacteria;o__Enterobacterales;f__Pasteurellaceae;g__Aggregatibacter;s__Aggregatibacter actinomycetemcomitans	Spacer	Meta	Pseudomonadota
IMGVR_UViG_2960990372_000001	vOTU_01940548	Isolate	d__Bacteria;p__Pseudomonadota;c__Gammaproteobacteria;o__Enterobacterales;f__Pasteurellaceae;g__Aggregatibacter;s__Aggregatibacter actinomycetemcomitans	Spacer	Isolate	Pseudomonadota
IMGVR_UViG_3300009381_000269	vOTU_01940548	Metagenome	d__Bacteria;p__Pseudomonadota;c__Gammaproteobacteria;o__Enterobacterales;f__Pasteurellaceae;g__Aggregatibacter;s__Aggregatibacter actinomycetemcomitans	Spacer	Meta	Pseudomonadota
IMGVR_UViG_8073591802_000001	vOTU_01940548	Isolate	d__Bacteria;p__Pseudomonadota;c__Gammaproteobacteria;o__Enterobacterales;f__Pasteurellaceae;g__Aggregatibacter;s__Aggregatibacter actinomycetemcomitans	Spacer	Isolate	Pseudomonadota
IMGVR_UViG_3300008472_000127	vOTU_01940614	Metagenome	d__Bacteria;p__Pseudomonadota;c__Gammaproteobacteria;o__Enterobacterales;f__Pasteurellaceae;g__Aggregatibacter;s__Aggregatibacter actinomycetemcomitans	Spacer	Meta	Pseudomonadota
IMGVR_UViG_3300007091_000051	vOTU_01940691	Metagenome	d__Bacteria;p__Pseudomonadota;c__Gammaproteobacteria;o__Enterobacterales;f__Pasteurellaceae;g__Aggregatibacter;s__Aggregatibacter actinomycetemcomitans	Spacer	Meta	Pseudomonadota
IMGVR_UViG_7000000168_000027	vOTU_01940691	Metagenome	d__Bacteria;p__Pseudomonadota;c__Gammaproteobacteria;o__Enterobacterales;f__Pasteurellaceae;g__Aggregatibacter;s__Aggregatibacter actinomycetemcomitans	Spacer	Meta	Pseudomonadota
IMGVR_UViG_3300006742_000144	vOTU_01941035	Metagenome	d__Bacteria;p__Pseudomonadota;c__Gammaproteobacteria;o__Enterobacterales;f__Pasteurellaceae;g__Aggregatibacter;s__Aggregatibacter actinomycetemcomitans	Spacer	Meta	Pseudomonadota
IMGVR_UViG_3300007659_000134	vOTU_01941035	Metagenome	d__Bacteria;p__Pseudomonadota;c__Gammaproteobacteria;o__Enterobacterales;f__Pasteurellaceae;g__Aggregatibacter;s__Aggregatibacter actinomycetemcomitans	Spacer	Meta	Pseudomonadota
IMGVR_UViG_8017382401_000006	vOTU_01941604	Isolate	d__Bacteria;p__Pseudomonadota;c__Gammaproteobacteria;o__Enterobacterales;f__Pasteurellaceae;g__Aggregatibacter;s__Aggregatibacter actinomycetemcomitans	Spacer	Isolate	Pseudomonadota
IMGVR_UViG_2970420525_000002	vOTU_01941662	Isolate	d__Bacteria;p__Pseudomonadota;c__Gammaproteobacteria;o__Enterobacterales;f__Pasteurellaceae;g__Aggregatibacter;s__Aggregatibacter actinomycetemcomitans	Spacer	Isolate	Pseudomonadota
IMGVR_UViG_3300083410_145591	vOTU_01941662	Metagenome	d__Bacteria;p__Pseudomonadota;c__Gammaproteobacteria;o__Enterobacterales;f__Pasteurellaceae;g__Aggregatibacter;s__Aggregatibacter actinomycetemcomitans	Spacer	Meta	Pseudomonadota
IMGVR_UViG_3300083410_248783	vOTU_01941662	Metagenome	d__Bacteria;p__Pseudomonadota;c__Gammaproteobacteria;o__Enterobacterales;f__Pasteurellaceae;g__Aggregatibacter;s__Aggregatibacter actinomycetemcomitans	Spacer	Meta	Pseudomonadota
IMGVR_UViG_8020355015_000001	vOTU_01941662	Isolate	d__Bacteria;p__Pseudomonadota;c__Gammaproteobacteria;o__Enterobacterales;f__Pasteurellaceae;g__Aggregatibacter;s__Aggregatibacter actinomycetemcomitans	Spacer	Isolate	Pseudomonadota
IMGVR_UViG_2636415601_000002	vOTU_01941747	Isolate	d__Bacteria;p__Pseudomonadota;c__Gammaproteobacteria;o__Enterobacterales;f__Pasteurellaceae;g__Aggregatibacter;s__Aggregatibacter actinomycetemcomitans	Spacer	Isolate	Pseudomonadota
IMGVR_UViG_644736324_000001	vOTU_01941747	Isolate	d__Bacteria;p__Pseudomonadota;c__Gammaproteobacteria;o__Enterobacterales;f__Pasteurellaceae;g__Aggregatibacter;s__Aggregatibacter actinomycetemcomitans	Spacer	Isolate	Pseudomonadota
IMGVR_UViG_3300008714_000068	vOTU_01942582	Metagenome	d__Bacteria;p__Pseudomonadota;c__Gammaproteobacteria;o__Enterobacterales;f__Pasteurellaceae;g__Aggregatibacter;s__Aggregatibacter actinomycetemcomitans	Spacer	Meta	Pseudomonadota
IMGVR_UViG_3300008495_000016	vOTU_01942583	Metagenome	d__Bacteria;p__Pseudomonadota;c__Gammaproteobacteria;o__Enterobacterales;f__Pasteurellaceae;g__Aggregatibacter;s__Aggregatibacter actinomycetemcomitans	Spacer	Meta	Pseudomonadota
IMGVR_UViG_3300008717_000011	vOTU_01942583	Metagenome	d__Bacteria;p__Pseudomonadota;c__Gammaproteobacteria;o__Enterobacterales;f__Pasteurellaceae;g__Aggregatibacter;s__Aggregatibacter actinomycetemcomitans	Spacer	Meta	Pseudomonadota
IMGVR_UViG_3300014137_000001	vOTU_01942583	Metagenome	d__Bacteria;p__Pseudomonadota;c__Gammaproteobacteria;o__Enterobacterales;f__Pasteurellaceae;g__Aggregatibacter;s__Aggregatibacter actinomycetemcomitans	Spacer	Meta	Pseudomonadota
IMGVR_UViG_3300045988_109140	vOTU_01942583	Metagenome	d__Bacteria;p__Pseudomonadota;c__Gammaproteobacteria;o__Enterobacterales;f__Pasteurellaceae;g__Aggregatibacter;s__Aggregatibacter actinomycetemcomitans	Spacer	Meta	Pseudomonadota
IMGVR_UViG_3300008503_000018	vOTU_01943165	Metagenome	d__Bacteria;p__Pseudomonadota;c__Gammaproteobacteria;o__Enterobacterales;f__Pasteurellaceae;g__Aggregatibacter;s__Aggregatibacter actinomycetemcomitans	Spacer	Meta	Pseudomonadota
IMGVR_UViG_3300008135_000146	vOTU_01943469	Metagenome	d__Bacteria;p__Pseudomonadota;c__Gammaproteobacteria;o__Enterobacterales;f__Pasteurellaceae;g__Aggregatibacter;s__Aggregatibacter actinomycetemcomitans	Spacer	Meta	Pseudomonadota
IMGVR_UViG_3300007066_000029	vOTU_01944025	Metagenome	d__Bacteria;p__Pseudomonadota;c__Gammaproteobacteria;o__Enterobacterales;f__Pasteurellaceae;g__Aggregatibacter;s__Aggregatibacter actinomycetemcomitans	Spacer	Meta	Pseudomonadota
IMGVR_UViG_7000000155_000004	vOTU_01944025	Metagenome	d__Bacteria;p__Pseudomonadota;c__Gammaproteobacteria;o__Enterobacterales;f__Pasteurellaceae;g__Aggregatibacter;s__Aggregatibacter actinomycetemcomitans	Spacer	Meta	Pseudomonadota
IMGVR_UViG_3300008514_000068	vOTU_01944262	Metagenome	d__Bacteria;p__Pseudomonadota;c__Gammaproteobacteria;o__Enterobacterales;f__Pasteurellaceae;g__Aggregatibacter;s__Aggregatibacter actinomycetemcomitans	Spacer	Meta	Pseudomonadota
IMGVR_UViG_3300008518_000013	vOTU_01947837	Metagenome	d__Bacteria;p__Pseudomonadota;c__Gammaproteobacteria;o__Enterobacterales;f__Pasteurellaceae;g__Aggregatibacter;s__Aggregatibacter actinomycetemcomitans	Spacer	Meta	Pseudomonadota
IMGVR_UViG_3300083410_262762	vOTU_01948212	Metagenome	d__Bacteria;p__Pseudomonadota;c__Gammaproteobacteria;o__Enterobacterales;f__Pasteurellaceae;g__Aggregatibacter;s__Aggregatibacter actinomycetemcomitans	Spacer	Meta	Pseudomonadota
IMGVR_UViG_3300008524_000159	vOTU_01948562	Metagenome	d__Bacteria;p__Pseudomonadota;c__Gammaproteobacteria;o__Enterobacterales;f__Pasteurellaceae;g__Aggregatibacter;s__Aggregatibacter actinomycetemcomitans	Spacer	Meta	Pseudomonadota
IMGVR_UViG_3300008541_000019	vOTU_01948969	Metagenome	d__Bacteria;p__Pseudomonadota;c__Gammaproteobacteria;o__Enterobacterales;f__Pasteurellaceae;g__Aggregatibacter;s__Aggregatibacter actinomycetemcomitans	Spacer	Meta	Pseudomonadota
IMGVR_UViG_2903676280_000001	vOTU_01949457	Isolate	d__Bacteria;p__Pseudomonadota;c__Gammaproteobacteria;o__Enterobacterales;f__Pasteurellaceae;g__Aggregatibacter;s__Aggregatibacter actinomycetemcomitans	Spacer	Isolate	Pseudomonadota
IMGVR_UViG_3300006253_000224	vOTU_01950540	Metagenome	d__Bacteria;p__Pseudomonadota;c__Gammaproteobacteria;o__Enterobacterales;f__Pasteurellaceae;g__Aggregatibacter;s__Aggregatibacter actinomycetemcomitans	Spacer	Meta	Pseudomonadota
IMGVR_UViG_3300008506_000315	vOTU_01950540	Metagenome	d__Bacteria;p__Pseudomonadota;c__Gammaproteobacteria;o__Enterobacterales;f__Pasteurellaceae;g__Aggregatibacter;s__Aggregatibacter actinomycetemcomitans	Spacer	Meta	Pseudomonadota
IMGVR_UViG_7000000651_000058	vOTU_01950540	Metagenome	d__Bacteria;p__Pseudomonadota;c__Gammaproteobacteria;o__Enterobacterales;f__Pasteurellaceae;g__Aggregatibacter;s__Aggregatibacter actinomycetemcomitans	Spacer	Meta	Pseudomonadota
IMGVR_UViG_2816332271_000003	vOTU_01953842	Isolate	d__Bacteria;p__Pseudomonadota;c__Gammaproteobacteria;o__Enterobacterales;f__Pasteurellaceae;g__Aggregatibacter;s__Aggregatibacter actinomycetemcomitans	Spacer	Isolate	Pseudomonadota
IMGVR_UViG_3300083410_120723	vOTU_01953957	Metagenome	d__Bacteria;p__Pseudomonadota;c__Gammaproteobacteria;o__Enterobacterales;f__Pasteurellaceae;g__Aggregatibacter;s__Aggregatibacter actinomycetemcomitans	Spacer	Meta	Pseudomonadota
IMGVR_UViG_3300083410_185645	vOTU_01953957	Metagenome	d__Bacteria;p__Pseudomonadota;c__Gammaproteobacteria;o__Enterobacterales;f__Pasteurellaceae;g__Aggregatibacter;s__Aggregatibacter actinomycetemcomitans	Spacer	Meta	Pseudomonadota
IMGVR_UViG_3300083410_296770	vOTU_01953957	Metagenome	d__Bacteria;p__Pseudomonadota;c__Gammaproteobacteria;o__Enterobacterales;f__Pasteurellaceae;g__Aggregatibacter;s__Aggregatibacter actinomycetemcomitans	Spacer	Meta	Pseudomonadota
IMGVR_UViG_650377947_000001	vOTU_01954022	Isolate	d__Bacteria;p__Pseudomonadota;c__Gammaproteobacteria;o__Enterobacterales;f__Pasteurellaceae;g__Aggregatibacter;s__Aggregatibacter actinomycetemcomitans	Spacer	Isolate	Pseudomonadota
IMGVR_UViG_3300008639_000238	vOTU_01954057	Metagenome	d__Bacteria;p__Pseudomonadota;c__Gammaproteobacteria;o__Enterobacterales;f__Pasteurellaceae;g__Aggregatibacter;s__Aggregatibacter actinomycetemcomitans	Spacer	Meta	Pseudomonadota
IMGVR_UViG_3300008643_000011	vOTU_01954485	Metagenome	d__Bacteria;p__Pseudomonadota;c__Gammaproteobacteria;o__Enterobacterales;f__Pasteurellaceae;g__Aggregatibacter;s__Aggregatibacter actinomycetemcomitans	Spacer	Meta	Pseudomonadota
IMGVR_UViG_3300006479_000190	vOTU_01954487	Metagenome	d__Bacteria;p__Pseudomonadota;c__Gammaproteobacteria;o__Enterobacterales;f__Pasteurellaceae;g__Aggregatibacter;s__Aggregatibacter actinomycetemcomitans	Spacer	Meta	Pseudomonadota
IMGVR_UViG_3300008643_000002	vOTU_01954525	Metagenome	d__Bacteria;p__Pseudomonadota;c__Gammaproteobacteria;o__Enterobacterales;f__Pasteurellaceae;g__Aggregatibacter;s__Aggregatibacter actinomycetemcomitans	Spacer	Meta	Pseudomonadota
IMGVR_UViG_3300008660_000017	vOTU_01954759	Metagenome	d__Bacteria;p__Pseudomonadota;c__Gammaproteobacteria;o__Enterobacterales;f__Pasteurellaceae;g__Aggregatibacter;s__Aggregatibacter actinomycetemcomitans	Spacer	Meta	Pseudomonadota
IMGVR_UViG_3300008664_000019	vOTU_01954946	Metagenome	d__Bacteria;p__Pseudomonadota;c__Gammaproteobacteria;o__Enterobacterales;f__Pasteurellaceae;g__Aggregatibacter;s__Aggregatibacter actinomycetemcomitans	Spacer	Meta	Pseudomonadota
IMGVR_UViG_7000000194_000032	vOTU_01954946	Metagenome	d__Bacteria;p__Pseudomonadota;c__Gammaproteobacteria;o__Enterobacterales;f__Pasteurellaceae;g__Aggregatibacter;s__Aggregatibacter actinomycetemcomitans	Spacer	Meta	Pseudomonadota
IMGVR_UViG_7000000462_000083	vOTU_01954946	Metagenome	d__Bacteria;p__Pseudomonadota;c__Gammaproteobacteria;o__Enterobacterales;f__Pasteurellaceae;g__Aggregatibacter;s__Aggregatibacter actinomycetemcomitans	Spacer	Meta	Pseudomonadota
IMGVR_UViG_3300007309_000043	vOTU_01955764	Metagenome	d__Bacteria;p__Pseudomonadota;c__Gammaproteobacteria;o__Enterobacterales;f__Pasteurellaceae;g__Aggregatibacter;s__Aggregatibacter actinomycetemcomitans	Spacer	Meta	Pseudomonadota
IMGVR_UViG_3300006292_000187	vOTU_01956284	Metagenome	d__Bacteria;p__Pseudomonadota;c__Gammaproteobacteria;o__Enterobacterales;f__Pasteurellaceae;g__Aggregatibacter;s__Aggregatibacter actinomycetemcomitans	Spacer	Meta	Pseudomonadota
IMGVR_UViG_3300007127_000080	vOTU_01956284	Metagenome	d__Bacteria;p__Pseudomonadota;c__Gammaproteobacteria;o__Enterobacterales;f__Pasteurellaceae;g__Aggregatibacter;s__Aggregatibacter actinomycetemcomitans	Spacer	Meta	Pseudomonadota
IMGVR_UViG_3300007787_000066	vOTU_01956284	Metagenome	d__Bacteria;p__Pseudomonadota;c__Gammaproteobacteria;o__Enterobacterales;f__Pasteurellaceae;g__Aggregatibacter;s__Aggregatibacter actinomycetemcomitans	Spacer	Meta	Pseudomonadota
IMGVR_UViG_3300007869_000061	vOTU_01956284	Metagenome	d__Bacteria;p__Pseudomonadota;c__Gammaproteobacteria;o__Enterobacterales;f__Pasteurellaceae;g__Aggregatibacter;s__Aggregatibacter actinomycetemcomitans	Spacer	Meta	Pseudomonadota
IMGVR_UViG_3300007925_000172	vOTU_01956284	Metagenome	d__Bacteria;p__Pseudomonadota;c__Gammaproteobacteria;o__Enterobacterales;f__Pasteurellaceae;g__Aggregatibacter;s__Aggregatibacter actinomycetemcomitans	Spacer	Meta	Pseudomonadota
IMGVR_UViG_3300008302_000073	vOTU_01956284	Metagenome	d__Bacteria;p__Pseudomonadota;c__Gammaproteobacteria;o__Enterobacterales;f__Pasteurellaceae;g__Aggregatibacter;s__Aggregatibacter actinomycetemcomitans	Spacer	Meta	Pseudomonadota
IMGVR_UViG_3300008331_000105	vOTU_01956284	Metagenome	d__Bacteria;p__Pseudomonadota;c__Gammaproteobacteria;o__Enterobacterales;f__Pasteurellaceae;g__Aggregatibacter;s__Aggregatibacter actinomycetemcomitans	Spacer	Meta	Pseudomonadota
IMGVR_UViG_3300008471_000069	vOTU_01956284	Metagenome	d__Bacteria;p__Pseudomonadota;c__Gammaproteobacteria;o__Enterobacterales;f__Pasteurellaceae;g__Aggregatibacter;s__Aggregatibacter actinomycetemcomitans	Spacer	Meta	Pseudomonadota
IMGVR_UViG_3300008618_000064	vOTU_01956284	Metagenome	d__Bacteria;p__Pseudomonadota;c__Gammaproteobacteria;o__Enterobacterales;f__Pasteurellaceae;g__Aggregatibacter;s__Aggregatibacter actinomycetemcomitans	Spacer	Meta	Pseudomonadota
IMGVR_UViG_3300083410_200527	vOTU_01956284	Metagenome	d__Bacteria;p__Pseudomonadota;c__Gammaproteobacteria;o__Enterobacterales;f__Pasteurellaceae;g__Aggregatibacter;s__Aggregatibacter actinomycetemcomitans	Spacer	Meta	Pseudomonadota
IMGVR_UViG_7000000005_000200	vOTU_01956284	Metagenome	d__Bacteria;p__Pseudomonadota;c__Gammaproteobacteria;o__Enterobacterales;f__Pasteurellaceae;g__Aggregatibacter;s__Aggregatibacter actinomycetemcomitans	Spacer	Meta	Pseudomonadota
IMGVR_UViG_7000000149_000032	vOTU_01956284	Metagenome	d__Bacteria;p__Pseudomonadota;c__Gammaproteobacteria;o__Enterobacterales;f__Pasteurellaceae;g__Aggregatibacter;s__Aggregatibacter actinomycetemcomitans	Spacer	Meta	Pseudomonadota
IMGVR_UViG_7000000161_000003	vOTU_01956284	Metagenome	d__Bacteria;p__Pseudomonadota;c__Gammaproteobacteria;o__Enterobacterales;f__Pasteurellaceae;g__Aggregatibacter;s__Aggregatibacter actinomycetemcomitans	Spacer	Meta	Pseudomonadota
IMGVR_UViG_3300008748_000114	vOTU_01960413	Metagenome	d__Bacteria;p__Pseudomonadota;c__Gammaproteobacteria;o__Enterobacterales;f__Pasteurellaceae;g__Aggregatibacter;s__Aggregatibacter actinomycetemcomitans	Spacer	Meta	Pseudomonadota
IMGVR_UViG_8004481396_000002	vOTU_01960441	Isolate	d__Bacteria;p__Pseudomonadota;c__Gammaproteobacteria;o__Enterobacterales;f__Pasteurellaceae;g__Aggregatibacter;s__Aggregatibacter actinomycetemcomitans	Spacer	Isolate	Pseudomonadota
IMGVR_UViG_3300008140_000255	vOTU_01960767	Metagenome	d__Bacteria;p__Pseudomonadota;c__Gammaproteobacteria;o__Enterobacterales;f__Pasteurellaceae;g__Aggregatibacter;s__Aggregatibacter actinomycetemcomitans	Spacer	Meta	Pseudomonadota
IMGVR_UViG_3300083410_117434	vOTU_01960767	Metagenome	d__Bacteria;p__Pseudomonadota;c__Gammaproteobacteria;o__Enterobacterales;f__Pasteurellaceae;g__Aggregatibacter;s__Aggregatibacter actinomycetemcomitans	Spacer	Meta	Pseudomonadota
IMGVR_UViG_3300083410_392343	vOTU_01960767	Metagenome	d__Bacteria;p__Pseudomonadota;c__Gammaproteobacteria;o__Enterobacterales;f__Pasteurellaceae;g__Aggregatibacter;s__Aggregatibacter actinomycetemcomitans	Spacer	Meta	Pseudomonadota
IMGVR_UViG_3300045988_147782	vOTU_01960783	Metagenome	d__Bacteria;p__Pseudomonadota;c__Gammaproteobacteria;o__Enterobacterales;f__Pasteurellaceae;g__Aggregatibacter;s__Aggregatibacter actinomycetemcomitans	Spacer	Meta	Pseudomonadota
IMGVR_UViG_3300011985_000192	vOTU_02622966	Metagenome	d__Bacteria;p__Pseudomonadota;c__Gammaproteobacteria;o__Enterobacterales;f__Pasteurellaceae;g__Aggregatibacter;s__Aggregatibacter actinomycetemcomitans	Spacer	Meta	Pseudomonadota
IMGVR_UViG_3300014815_000281	vOTU_02622966	Metagenome	d__Bacteria;p__Pseudomonadota;c__Gammaproteobacteria;o__Enterobacterales;f__Pasteurellaceae;g__Aggregatibacter;s__Aggregatibacter actinomycetemcomitans	Spacer	Meta	Pseudomonadota
IMGVR_UViG_3300011980_000183	vOTU_02624357	Metagenome	d__Bacteria;p__Pseudomonadota;c__Gammaproteobacteria;o__Enterobacterales;f__Pasteurellaceae;g__Aggregatibacter;s__Aggregatibacter actinomycetemcomitans	Spacer	Meta	Pseudomonadota
IMGVR_UViG_2858075196_000004	vOTU_02625316	Isolate	d__Bacteria;p__Pseudomonadota;c__Gammaproteobacteria;o__Enterobacterales;f__Pasteurellaceae;g__Aggregatibacter;s__Aggregatibacter actinomycetemcomitans	Spacer	Isolate	Pseudomonadota
IMGVR_UViG_3300006322_000293	vOTU_02625316	Metagenome	d__Bacteria;p__Pseudomonadota;c__Gammaproteobacteria;o__Enterobacterales;f__Pasteurellaceae;g__Aggregatibacter;s__Aggregatibacter actinomycetemcomitans	Spacer	Meta	Pseudomonadota
IMGVR_UViG_2967986554_000001	vOTU_02822255	Isolate	d__Bacteria;p__Pseudomonadota;c__Gammaproteobacteria;o__Enterobacterales;f__Pasteurellaceae;g__Aggregatibacter;s__Aggregatibacter actinomycetemcomitans	Spacer	Isolate	Pseudomonadota
IMGVR_UViG_3300083410_111237	vOTU_02838189	Metagenome	d__Bacteria;p__Pseudomonadota;c__Gammaproteobacteria;o__Enterobacterales;f__Pasteurellaceae;g__Aggregatibacter;s__Aggregatibacter actinomycetemcomitans	Spacer	Meta	Pseudomonadota
IMGVR_UViG_3300083410_144996	vOTU_02838197	Metagenome	d__Bacteria;p__Pseudomonadota;c__Gammaproteobacteria;o__Enterobacterales;f__Pasteurellaceae;g__Aggregatibacter;s__Aggregatibacter actinomycetemcomitans	Spacer	Meta	Pseudomonadota
IMGVR_UViG_3300014739_000001	vOTU_02901059	Metagenome	d__Bacteria;p__Pseudomonadota;c__Gammaproteobacteria;o__Enterobacterales;f__Pasteurellaceae;g__Aggregatibacter;s__Aggregatibacter actinomycetemcomitans	Spacer	Meta	Pseudomonadota
IMGVR_UViG_3300007782_000043	vOTU_04058104	Metagenome	d__Bacteria;p__Pseudomonadota;c__Gammaproteobacteria;o__Enterobacterales;f__Pasteurellaceae;g__Aggregatibacter;s__Aggregatibacter actinomycetemcomitans	Spacer	Meta	Pseudomonadota
IMGVR_UViG_3300045988_138858	vOTU_05150665	Metagenome	d__Bacteria;p__Pseudomonadota;c__Gammaproteobacteria;o__Enterobacterales;f__Pasteurellaceae;g__Aggregatibacter;s__Aggregatibacter actinomycetemcomitans	Spacer	Meta	Pseudomonadota
IMGVR_UViG_3300029852_000016	vOTU_05166035	Metagenome	d__Bacteria;p__Pseudomonadota;c__Gammaproteobacteria;o__Enterobacterales;f__Pasteurellaceae;g__Aggregatibacter;s__Aggregatibacter actinomycetemcomitans	Spacer	Meta	Pseudomonadota
IMGVR_UViG_3300045988_120721	vOTU_07936187	Metagenome	d__Bacteria;p__Pseudomonadota;c__Gammaproteobacteria;o__Enterobacterales;f__Pasteurellaceae;g__Aggregatibacter;s__Aggregatibacter actinomycetemcomitans	Spacer	Meta	Pseudomonadota
IMGVR_UViG_3300083410_440133	vOTU_07936187	Metagenome	d__Bacteria;p__Pseudomonadota;c__Gammaproteobacteria;o__Enterobacterales;f__Pasteurellaceae;g__Aggregatibacter;s__Aggregatibacter actinomycetemcomitans	Spacer	Meta	Pseudomonadota
IMGVR_UViG_3300045988_089623	vOTU_07942432	Metagenome	d__Bacteria;p__Pseudomonadota;c__Gammaproteobacteria;o__Enterobacterales;f__Pasteurellaceae;g__Aggregatibacter;s__Aggregatibacter actinomycetemcomitans	Spacer	Meta	Pseudomonadota
IMGVR_UViG_3300045988_093688	vOTU_07943599	Metagenome	d__Bacteria;p__Pseudomonadota;c__Gammaproteobacteria;o__Enterobacterales;f__Pasteurellaceae;g__Aggregatibacter;s__Aggregatibacter actinomycetemcomitans	Spacer	Meta	Pseudomonadota
IMGVR_UViG_3300045988_103810	vOTU_07943599	Metagenome	d__Bacteria;p__Pseudomonadota;c__Gammaproteobacteria;o__Enterobacterales;f__Pasteurellaceae;g__Aggregatibacter;s__Aggregatibacter actinomycetemcomitans	Spacer	Meta	Pseudomonadota
IMGVR_UViG_3300045988_105821	vOTU_07943599	Metagenome	d__Bacteria;p__Pseudomonadota;c__Gammaproteobacteria;o__Enterobacterales;f__Pasteurellaceae;g__Aggregatibacter;s__Aggregatibacter actinomycetemcomitans	Spacer	Meta	Pseudomonadota
IMGVR_UViG_3300083410_453711	vOTU_07943599	Metagenome	d__Bacteria;p__Pseudomonadota;c__Gammaproteobacteria;o__Enterobacterales;f__Pasteurellaceae;g__Aggregatibacter;s__Aggregatibacter actinomycetemcomitans	Spacer	Meta	Pseudomonadota
IMGVR_UViG_3300083410_467219	vOTU_07943599	Metagenome	d__Bacteria;p__Pseudomonadota;c__Gammaproteobacteria;o__Enterobacterales;f__Pasteurellaceae;g__Aggregatibacter;s__Aggregatibacter actinomycetemcomitans	Spacer	Meta	Pseudomonadota
IMGVR_UViG_3300083410_483329	vOTU_07943599	Metagenome	d__Bacteria;p__Pseudomonadota;c__Gammaproteobacteria;o__Enterobacterales;f__Pasteurellaceae;g__Aggregatibacter;s__Aggregatibacter actinomycetemcomitans	Spacer	Meta	Pseudomonadota
IMGVR_UViG_3300045988_131961	vOTU_07947053	Metagenome	d__Bacteria;p__Pseudomonadota;c__Gammaproteobacteria;o__Enterobacterales;f__Pasteurellaceae;g__Aggregatibacter;s__Aggregatibacter actinomycetemcomitans	Spacer	Meta	Pseudomonadota
IMGVR_UViG_3300045988_111113	vOTU_07947092	Metagenome	d__Bacteria;p__Pseudomonadota;c__Gammaproteobacteria;o__Enterobacterales;f__Pasteurellaceae;g__Aggregatibacter;s__Aggregatibacter actinomycetemcomitans	Spacer	Meta	Pseudomonadota
IMGVR_UViG_3300083410_402453	vOTU_07947092	Metagenome	d__Bacteria;p__Pseudomonadota;c__Gammaproteobacteria;o__Enterobacterales;f__Pasteurellaceae;g__Aggregatibacter;s__Aggregatibacter actinomycetemcomitans	Spacer	Meta	Pseudomonadota
IMGVR_UViG_3300045988_091752	vOTU_07953400	Metagenome	d__Bacteria;p__Pseudomonadota;c__Gammaproteobacteria;o__Enterobacterales;f__Pasteurellaceae;g__Aggregatibacter;s__Aggregatibacter actinomycetemcomitans	Spacer	Meta	Pseudomonadota
IMGVR_UViG_3300083410_090709	vOTU_07953400	Metagenome	d__Bacteria;p__Pseudomonadota;c__Gammaproteobacteria;o__Enterobacterales;f__Pasteurellaceae;g__Aggregatibacter;s__Aggregatibacter actinomycetemcomitans	Spacer	Meta	Pseudomonadota
IMGVR_UViG_3300083410_402066	vOTU_07953400	Metagenome	d__Bacteria;p__Pseudomonadota;c__Gammaproteobacteria;o__Enterobacterales;f__Pasteurellaceae;g__Aggregatibacter;s__Aggregatibacter actinomycetemcomitans	Spacer	Meta	Pseudomonadota
IMGVR_UViG_3300029479_000212	vOTU_07960683	Metagenome	d__Bacteria;p__Pseudomonadota;c__Gammaproteobacteria;o__Enterobacterales;f__Pasteurellaceae;g__Aggregatibacter;s__Aggregatibacter actinomycetemcomitans	Spacer	Meta	Pseudomonadota
IMGVR_UViG_3300045988_066656	vOTU_07960683	Metagenome	d__Bacteria;p__Pseudomonadota;c__Gammaproteobacteria;o__Enterobacterales;f__Pasteurellaceae;g__Aggregatibacter;s__Aggregatibacter actinomycetemcomitans	Spacer	Meta	Pseudomonadota
IMGVR_UViG_3300083410_092267	vOTU_07960683	Metagenome	d__Bacteria;p__Pseudomonadota;c__Gammaproteobacteria;o__Enterobacterales;f__Pasteurellaceae;g__Aggregatibacter;s__Aggregatibacter actinomycetemcomitans	Spacer	Meta	Pseudomonadota
IMGVR_UViG_3300083410_333938	vOTU_07960683	Metagenome	d__Bacteria;p__Pseudomonadota;c__Gammaproteobacteria;o__Enterobacterales;f__Pasteurellaceae;g__Aggregatibacter;s__Aggregatibacter actinomycetemcomitans	Spacer	Meta	Pseudomonadota
IMGVR_UViG_3300083410_827892	vOTU_07960683	Metagenome	d__Bacteria;p__Pseudomonadota;c__Gammaproteobacteria;o__Enterobacterales;f__Pasteurellaceae;g__Aggregatibacter;s__Aggregatibacter actinomycetemcomitans	Spacer	Meta	Pseudomonadota
IMGVR_UViG_3300014951_000140	vOTU_07961689	Metagenome	d__Bacteria;p__Pseudomonadota;c__Gammaproteobacteria;o__Enterobacterales;f__Pasteurellaceae;g__Aggregatibacter;s__Aggregatibacter actinomycetemcomitans	Spacer	Meta	Pseudomonadota
IMGVR_UViG_3300083410_793299	vOTU_07961689	Metagenome	d__Bacteria;p__Pseudomonadota;c__Gammaproteobacteria;o__Enterobacterales;f__Pasteurellaceae;g__Aggregatibacter;s__Aggregatibacter actinomycetemcomitans	Spacer	Meta	Pseudomonadota
IMGVR_UViG_3300045988_101726	vOTU_07966139	Metagenome	d__Bacteria;p__Pseudomonadota;c__Gammaproteobacteria;o__Enterobacterales;f__Pasteurellaceae;g__Aggregatibacter;s__Aggregatibacter actinomycetemcomitans	Spacer	Meta	Pseudomonadota
IMGVR_UViG_3300083410_333594	vOTU_07966139	Metagenome	d__Bacteria;p__Pseudomonadota;c__Gammaproteobacteria;o__Enterobacterales;f__Pasteurellaceae;g__Aggregatibacter;s__Aggregatibacter actinomycetemcomitans	Spacer	Meta	Pseudomonadota
IMGVR_UViG_3300045988_111961	vOTU_07966834	Metagenome	d__Bacteria;p__Pseudomonadota;c__Gammaproteobacteria;o__Enterobacterales;f__Pasteurellaceae;g__Aggregatibacter;s__Aggregatibacter actinomycetemcomitans	Spacer	Meta	Pseudomonadota
IMGVR_UViG_3300045988_113562	vOTU_07969689	Metagenome	d__Bacteria;p__Pseudomonadota;c__Gammaproteobacteria;o__Enterobacterales;f__Pasteurellaceae;g__Aggregatibacter;s__Aggregatibacter actinomycetemcomitans	Spacer	Meta	Pseudomonadota
IMGVR_UViG_3300083410_460443	vOTU_07969689	Metagenome	d__Bacteria;p__Pseudomonadota;c__Gammaproteobacteria;o__Enterobacterales;f__Pasteurellaceae;g__Aggregatibacter;s__Aggregatibacter actinomycetemcomitans	Spacer	Meta	Pseudomonadota
IMGVR_UViG_3300045988_073746	vOTU_07970316	Metagenome	d__Bacteria;p__Pseudomonadota;c__Gammaproteobacteria;o__Enterobacterales;f__Pasteurellaceae;g__Aggregatibacter;s__Aggregatibacter actinomycetemcomitans	Spacer	Meta	Pseudomonadota
IMGVR_UViG_3300083410_096604	vOTU_07970316	Metagenome	d__Bacteria;p__Pseudomonadota;c__Gammaproteobacteria;o__Enterobacterales;f__Pasteurellaceae;g__Aggregatibacter;s__Aggregatibacter actinomycetemcomitans	Spacer	Meta	Pseudomonadota
IMGVR_UViG_3300083410_476999	vOTU_07970316	Metagenome	d__Bacteria;p__Pseudomonadota;c__Gammaproteobacteria;o__Enterobacterales;f__Pasteurellaceae;g__Aggregatibacter;s__Aggregatibacter actinomycetemcomitans	Spacer	Meta	Pseudomonadota
IMGVR_UViG_3300045988_068202	vOTU_07971100	Metagenome	d__Bacteria;p__Pseudomonadota;c__Gammaproteobacteria;o__Enterobacterales;f__Pasteurellaceae;g__Aggregatibacter;s__Aggregatibacter actinomycetemcomitans	Spacer	Meta	Pseudomonadota
IMGVR_UViG_3300045988_099893	vOTU_07973194	Metagenome	d__Bacteria;p__Pseudomonadota;c__Gammaproteobacteria;o__Enterobacterales;f__Pasteurellaceae;g__Aggregatibacter;s__Aggregatibacter actinomycetemcomitans	Spacer	Meta	Pseudomonadota
IMGVR_UViG_3300083410_447922	vOTU_07973194	Metagenome	d__Bacteria;p__Pseudomonadota;c__Gammaproteobacteria;o__Enterobacterales;f__Pasteurellaceae;g__Aggregatibacter;s__Aggregatibacter actinomycetemcomitans	Spacer	Meta	Pseudomonadota
IMGVR_UViG_3300045988_099094	vOTU_07973236	Metagenome	d__Bacteria;p__Pseudomonadota;c__Gammaproteobacteria;o__Enterobacterales;f__Pasteurellaceae;g__Aggregatibacter;s__Aggregatibacter actinomycetemcomitans	Spacer	Meta	Pseudomonadota
IMGVR_UViG_3300045988_092643	vOTU_07974418	Metagenome	d__Bacteria;p__Pseudomonadota;c__Gammaproteobacteria;o__Enterobacterales;f__Pasteurellaceae;g__Aggregatibacter;s__Aggregatibacter actinomycetemcomitans	Spacer	Meta	Pseudomonadota
IMGVR_UViG_3300045988_105724	vOTU_07974908	Metagenome	d__Bacteria;p__Pseudomonadota;c__Gammaproteobacteria;o__Enterobacterales;f__Pasteurellaceae;g__Aggregatibacter;s__Aggregatibacter actinomycetemcomitans	Spacer	Meta	Pseudomonadota
IMGVR_UViG_3300083410_465099	vOTU_07974908	Metagenome	d__Bacteria;p__Pseudomonadota;c__Gammaproteobacteria;o__Enterobacterales;f__Pasteurellaceae;g__Aggregatibacter;s__Aggregatibacter actinomycetemcomitans	Spacer	Meta	Pseudomonadota
IMGVR_UViG_3300045988_083908	vOTU_07976457	Metagenome	d__Bacteria;p__Pseudomonadota;c__Gammaproteobacteria;o__Enterobacterales;f__Pasteurellaceae;g__Aggregatibacter;s__Aggregatibacter actinomycetemcomitans	Spacer	Meta	Pseudomonadota
IMGVR_UViG_3300083410_401520	vOTU_07976457	Metagenome	d__Bacteria;p__Pseudomonadota;c__Gammaproteobacteria;o__Enterobacterales;f__Pasteurellaceae;g__Aggregatibacter;s__Aggregatibacter actinomycetemcomitans	Spacer	Meta	Pseudomonadota
IMGVR_UViG_3300006284_000073	vOTU_08490359	Metagenome	d__Bacteria;p__Pseudomonadota;c__Gammaproteobacteria;o__Enterobacterales;f__Pasteurellaceae;g__Aggregatibacter;s__Aggregatibacter actinomycetemcomitans	Spacer	Meta	Pseudomonadota
IMGVR_UViG_7000000005_000108	vOTU_08490438	Metagenome	d__Bacteria;p__Pseudomonadota;c__Gammaproteobacteria;o__Enterobacterales;f__Pasteurellaceae;g__Aggregatibacter;s__Aggregatibacter actinomycetemcomitans	Spacer	Meta	Pseudomonadota
IMGVR_UViG_3300006302_000102	vOTU_08490612	Metagenome	d__Bacteria;p__Pseudomonadota;c__Gammaproteobacteria;o__Enterobacterales;f__Pasteurellaceae;g__Aggregatibacter;s__Aggregatibacter actinomycetemcomitans	Spacer	Meta	Pseudomonadota
IMGVR_UViG_2906572845_000003	vOTU_08490617	Isolate	d__Bacteria;p__Pseudomonadota;c__Gammaproteobacteria;o__Enterobacterales;f__Pasteurellaceae;g__Aggregatibacter;s__Aggregatibacter actinomycetemcomitans	Spacer	Isolate	Pseudomonadota
IMGVR_UViG_3300006678_000233	vOTU_08491025	Metagenome	d__Bacteria;p__Pseudomonadota;c__Gammaproteobacteria;o__Enterobacterales;f__Pasteurellaceae;g__Aggregatibacter;s__Aggregatibacter actinomycetemcomitans	Spacer	Meta	Pseudomonadota
IMGVR_UViG_3300006460_000151	vOTU_08491214	Metagenome	d__Bacteria;p__Pseudomonadota;c__Gammaproteobacteria;o__Enterobacterales;f__Pasteurellaceae;g__Aggregatibacter;s__Aggregatibacter actinomycetemcomitans	Spacer	Meta	Pseudomonadota
IMGVR_UViG_3300006479_000185	vOTU_08491940	Metagenome	d__Bacteria;p__Pseudomonadota;c__Gammaproteobacteria;o__Enterobacterales;f__Pasteurellaceae;g__Aggregatibacter;s__Aggregatibacter actinomycetemcomitans	Spacer	Meta	Pseudomonadota
IMGVR_UViG_3300006488_000049	vOTU_08492117	Metagenome	d__Bacteria;p__Pseudomonadota;c__Gammaproteobacteria;o__Enterobacterales;f__Pasteurellaceae;g__Aggregatibacter;s__Aggregatibacter actinomycetemcomitans	Spacer	Meta	Pseudomonadota
IMGVR_UViG_7000000048_000052	vOTU_08492117	Metagenome	d__Bacteria;p__Pseudomonadota;c__Gammaproteobacteria;o__Enterobacterales;f__Pasteurellaceae;g__Aggregatibacter;s__Aggregatibacter actinomycetemcomitans	Spacer	Meta	Pseudomonadota
IMGVR_UViG_3300006250_000012	vOTU_08493225	Metagenome	d__Bacteria;p__Pseudomonadota;c__Gammaproteobacteria;o__Enterobacterales;f__Pasteurellaceae;g__Aggregatibacter;s__Aggregatibacter actinomycetemcomitans	Spacer	Meta	Pseudomonadota
IMGVR_UViG_3300008123_000110	vOTU_08493225	Metagenome	d__Bacteria;p__Pseudomonadota;c__Gammaproteobacteria;o__Enterobacterales;f__Pasteurellaceae;g__Aggregatibacter;s__Aggregatibacter actinomycetemcomitans	Spacer	Meta	Pseudomonadota
IMGVR_UViG_7000000286_000057	vOTU_08493225	Metagenome	d__Bacteria;p__Pseudomonadota;c__Gammaproteobacteria;o__Enterobacterales;f__Pasteurellaceae;g__Aggregatibacter;s__Aggregatibacter actinomycetemcomitans	Spacer	Meta	Pseudomonadota
IMGVR_UViG_7000000616_000042	vOTU_08493225	Metagenome	d__Bacteria;p__Pseudomonadota;c__Gammaproteobacteria;o__Enterobacterales;f__Pasteurellaceae;g__Aggregatibacter;s__Aggregatibacter actinomycetemcomitans	Spacer	Meta	Pseudomonadota
IMGVR_UViG_3300014751_000089	vOTU_08493330	Metagenome	d__Bacteria;p__Pseudomonadota;c__Gammaproteobacteria;o__Enterobacterales;f__Pasteurellaceae;g__Aggregatibacter;s__Aggregatibacter actinomycetemcomitans	Spacer	Meta	Pseudomonadota
IMGVR_UViG_3300007135_000115	vOTU_08493888	Metagenome	d__Bacteria;p__Pseudomonadota;c__Gammaproteobacteria;o__Enterobacterales;f__Pasteurellaceae;g__Aggregatibacter;s__Aggregatibacter actinomycetemcomitans	Spacer	Meta	Pseudomonadota
IMGVR_UViG_7000000110_000013	vOTU_08493888	Metagenome	d__Bacteria;p__Pseudomonadota;c__Gammaproteobacteria;o__Enterobacterales;f__Pasteurellaceae;g__Aggregatibacter;s__Aggregatibacter actinomycetemcomitans	Spacer	Meta	Pseudomonadota
IMGVR_UViG_3300007125_000441	vOTU_08494508	Metagenome	d__Bacteria;p__Pseudomonadota;c__Gammaproteobacteria;o__Enterobacterales;f__Pasteurellaceae;g__Aggregatibacter;s__Aggregatibacter actinomycetemcomitans	Spacer	Meta	Pseudomonadota
IMGVR_UViG_3300007127_000079	vOTU_08495170	Metagenome	d__Bacteria;p__Pseudomonadota;c__Gammaproteobacteria;o__Enterobacterales;f__Pasteurellaceae;g__Aggregatibacter;s__Aggregatibacter actinomycetemcomitans	Spacer	Meta	Pseudomonadota
IMGVR_UViG_3300007925_000162	vOTU_08495170	Metagenome	d__Bacteria;p__Pseudomonadota;c__Gammaproteobacteria;o__Enterobacterales;f__Pasteurellaceae;g__Aggregatibacter;s__Aggregatibacter actinomycetemcomitans	Spacer	Meta	Pseudomonadota
IMGVR_UViG_3300008331_000099	vOTU_08495170	Metagenome	d__Bacteria;p__Pseudomonadota;c__Gammaproteobacteria;o__Enterobacterales;f__Pasteurellaceae;g__Aggregatibacter;s__Aggregatibacter actinomycetemcomitans	Spacer	Meta	Pseudomonadota
IMGVR_UViG_3300008565_000213	vOTU_08495170	Metagenome	d__Bacteria;p__Pseudomonadota;c__Gammaproteobacteria;o__Enterobacterales;f__Pasteurellaceae;g__Aggregatibacter;s__Aggregatibacter actinomycetemcomitans	Spacer	Meta	Pseudomonadota
IMGVR_UViG_3300008618_000066	vOTU_08495170	Metagenome	d__Bacteria;p__Pseudomonadota;c__Gammaproteobacteria;o__Enterobacterales;f__Pasteurellaceae;g__Aggregatibacter;s__Aggregatibacter actinomycetemcomitans	Spacer	Meta	Pseudomonadota
IMGVR_UViG_2868668594_000001	vOTU_08495432	Isolate	d__Bacteria;p__Pseudomonadota;c__Gammaproteobacteria;o__Enterobacterales;f__Pasteurellaceae;g__Aggregatibacter;s__Aggregatibacter actinomycetemcomitans	Spacer	Isolate	Pseudomonadota
IMGVR_UViG_3300007093_000112	vOTU_08495636	Metagenome	d__Bacteria;p__Pseudomonadota;c__Gammaproteobacteria;o__Enterobacterales;f__Pasteurellaceae;g__Aggregatibacter;s__Aggregatibacter actinomycetemcomitans	Spacer	Meta	Pseudomonadota
IMGVR_UViG_3300007367_000050	vOTU_08495636	Metagenome	d__Bacteria;p__Pseudomonadota;c__Gammaproteobacteria;o__Enterobacterales;f__Pasteurellaceae;g__Aggregatibacter;s__Aggregatibacter actinomycetemcomitans	Spacer	Meta	Pseudomonadota
IMGVR_UViG_3300008337_000097	vOTU_08495938	Metagenome	d__Bacteria;p__Pseudomonadota;c__Gammaproteobacteria;o__Enterobacterales;f__Pasteurellaceae;g__Aggregatibacter;s__Aggregatibacter actinomycetemcomitans	Spacer	Meta	Pseudomonadota
IMGVR_UViG_3300007262_000025	vOTU_08496016	Metagenome	d__Bacteria;p__Pseudomonadota;c__Gammaproteobacteria;o__Enterobacterales;f__Pasteurellaceae;g__Aggregatibacter;s__Aggregatibacter actinomycetemcomitans	Spacer	Meta	Pseudomonadota
IMGVR_UViG_3300007315_000222	vOTU_08497005	Metagenome	d__Bacteria;p__Pseudomonadota;c__Gammaproteobacteria;o__Enterobacterales;f__Pasteurellaceae;g__Aggregatibacter;s__Aggregatibacter actinomycetemcomitans	Spacer	Meta	Pseudomonadota
IMGVR_UViG_3300007317_000116	vOTU_08497140	Metagenome	d__Bacteria;p__Pseudomonadota;c__Gammaproteobacteria;o__Enterobacterales;f__Pasteurellaceae;g__Aggregatibacter;s__Aggregatibacter actinomycetemcomitans	Spacer	Meta	Pseudomonadota
IMGVR_UViG_7000000214_000076	vOTU_08497140	Metagenome	d__Bacteria;p__Pseudomonadota;c__Gammaproteobacteria;o__Enterobacterales;f__Pasteurellaceae;g__Aggregatibacter;s__Aggregatibacter actinomycetemcomitans	Spacer	Meta	Pseudomonadota
IMGVR_UViG_3300007654_000126	vOTU_08497826	Metagenome	d__Bacteria;p__Pseudomonadota;c__Gammaproteobacteria;o__Enterobacterales;f__Pasteurellaceae;g__Aggregatibacter;s__Aggregatibacter actinomycetemcomitans	Spacer	Meta	Pseudomonadota
IMGVR_UViG_3300007638_000186	vOTU_08498286	Metagenome	d__Bacteria;p__Pseudomonadota;c__Gammaproteobacteria;o__Enterobacterales;f__Pasteurellaceae;g__Aggregatibacter;s__Aggregatibacter actinomycetemcomitans	Spacer	Meta	Pseudomonadota
IMGVR_UViG_7000000244_000066	vOTU_08498286	Metagenome	d__Bacteria;p__Pseudomonadota;c__Gammaproteobacteria;o__Enterobacterales;f__Pasteurellaceae;g__Aggregatibacter;s__Aggregatibacter actinomycetemcomitans	Spacer	Meta	Pseudomonadota
IMGVR_UViG_3300007663_000121	vOTU_08498437	Metagenome	d__Bacteria;p__Pseudomonadota;c__Gammaproteobacteria;o__Enterobacterales;f__Pasteurellaceae;g__Aggregatibacter;s__Aggregatibacter actinomycetemcomitans	Spacer	Meta	Pseudomonadota
IMGVR_UViG_3300008634_000160	vOTU_08498437	Metagenome	d__Bacteria;p__Pseudomonadota;c__Gammaproteobacteria;o__Enterobacterales;f__Pasteurellaceae;g__Aggregatibacter;s__Aggregatibacter actinomycetemcomitans	Spacer	Meta	Pseudomonadota
IMGVR_UViG_3300029479_000193	vOTU_08498437	Metagenome	d__Bacteria;p__Pseudomonadota;c__Gammaproteobacteria;o__Enterobacterales;f__Pasteurellaceae;g__Aggregatibacter;s__Aggregatibacter actinomycetemcomitans	Spacer	Meta	Pseudomonadota
IMGVR_UViG_3300006254_000185	vOTU_08499264	Metagenome	d__Bacteria;p__Pseudomonadota;c__Gammaproteobacteria;o__Enterobacterales;f__Pasteurellaceae;g__Aggregatibacter;s__Aggregatibacter actinomycetemcomitans	Spacer	Meta	Pseudomonadota
IMGVR_UViG_3300006247_000335	vOTU_08499473	Metagenome	d__Bacteria;p__Pseudomonadota;c__Gammaproteobacteria;o__Enterobacterales;f__Pasteurellaceae;g__Aggregatibacter;s__Aggregatibacter actinomycetemcomitans	Spacer	Meta	Pseudomonadota
IMGVR_UViG_3300006248_000113	vOTU_08499804	Metagenome	d__Bacteria;p__Pseudomonadota;c__Gammaproteobacteria;o__Enterobacterales;f__Pasteurellaceae;g__Aggregatibacter;s__Aggregatibacter actinomycetemcomitans	Spacer	Meta	Pseudomonadota
IMGVR_UViG_7000000285_000247	vOTU_08499817	Metagenome	d__Bacteria;p__Pseudomonadota;c__Gammaproteobacteria;o__Enterobacterales;f__Pasteurellaceae;g__Aggregatibacter;s__Aggregatibacter actinomycetemcomitans	Spacer	Meta	Pseudomonadota
IMGVR_UViG_3300007196_000326	vOTU_08500652	Metagenome	d__Bacteria;p__Pseudomonadota;c__Gammaproteobacteria;o__Enterobacterales;f__Pasteurellaceae;g__Aggregatibacter;s__Aggregatibacter actinomycetemcomitans	Spacer	Meta	Pseudomonadota
IMGVR_UViG_3300007724_000288	vOTU_08500652	Metagenome	d__Bacteria;p__Pseudomonadota;c__Gammaproteobacteria;o__Enterobacterales;f__Pasteurellaceae;g__Aggregatibacter;s__Aggregatibacter actinomycetemcomitans	Spacer	Meta	Pseudomonadota
IMGVR_UViG_3300008147_000282	vOTU_08500652	Metagenome	d__Bacteria;p__Pseudomonadota;c__Gammaproteobacteria;o__Enterobacterales;f__Pasteurellaceae;g__Aggregatibacter;s__Aggregatibacter actinomycetemcomitans	Spacer	Meta	Pseudomonadota
IMGVR_UViG_3300008148_000258	vOTU_08500652	Metagenome	d__Bacteria;p__Pseudomonadota;c__Gammaproteobacteria;o__Enterobacterales;f__Pasteurellaceae;g__Aggregatibacter;s__Aggregatibacter actinomycetemcomitans	Spacer	Meta	Pseudomonadota
IMGVR_UViG_3300008345_000247	vOTU_08500652	Metagenome	d__Bacteria;p__Pseudomonadota;c__Gammaproteobacteria;o__Enterobacterales;f__Pasteurellaceae;g__Aggregatibacter;s__Aggregatibacter actinomycetemcomitans	Spacer	Meta	Pseudomonadota
IMGVR_UViG_7000000599_000128	vOTU_08500652	Metagenome	d__Bacteria;p__Pseudomonadota;c__Gammaproteobacteria;o__Enterobacterales;f__Pasteurellaceae;g__Aggregatibacter;s__Aggregatibacter actinomycetemcomitans	Spacer	Meta	Pseudomonadota
IMGVR_UViG_3300007736_000286	vOTU_08500717	Metagenome	d__Bacteria;p__Pseudomonadota;c__Gammaproteobacteria;o__Enterobacterales;f__Pasteurellaceae;g__Aggregatibacter;s__Aggregatibacter actinomycetemcomitans	Spacer	Meta	Pseudomonadota
IMGVR_UViG_3300007753_000110	vOTU_08500980	Metagenome	d__Bacteria;p__Pseudomonadota;c__Gammaproteobacteria;o__Enterobacterales;f__Pasteurellaceae;g__Aggregatibacter;s__Aggregatibacter actinomycetemcomitans	Spacer	Meta	Pseudomonadota
IMGVR_UViG_3300007997_000189	vOTU_08501531	Metagenome	d__Bacteria;p__Pseudomonadota;c__Gammaproteobacteria;o__Enterobacterales;f__Pasteurellaceae;g__Aggregatibacter;s__Aggregatibacter actinomycetemcomitans	Spacer	Meta	Pseudomonadota
IMGVR_UViG_3300008483_000195	vOTU_08501531	Metagenome	d__Bacteria;p__Pseudomonadota;c__Gammaproteobacteria;o__Enterobacterales;f__Pasteurellaceae;g__Aggregatibacter;s__Aggregatibacter actinomycetemcomitans	Spacer	Meta	Pseudomonadota
IMGVR_UViG_3300008483_000196	vOTU_08501543	Metagenome	d__Bacteria;p__Pseudomonadota;c__Gammaproteobacteria;o__Enterobacterales;f__Pasteurellaceae;g__Aggregatibacter;s__Aggregatibacter actinomycetemcomitans	Spacer	Meta	Pseudomonadota
IMGVR_UViG_3300008474_000072	vOTU_08502100	Metagenome	d__Bacteria;p__Pseudomonadota;c__Gammaproteobacteria;o__Enterobacterales;f__Pasteurellaceae;g__Aggregatibacter;s__Aggregatibacter actinomycetemcomitans	Spacer	Meta	Pseudomonadota
IMGVR_UViG_3300008594_000177	vOTU_08502100	Metagenome	d__Bacteria;p__Pseudomonadota;c__Gammaproteobacteria;o__Enterobacterales;f__Pasteurellaceae;g__Aggregatibacter;s__Aggregatibacter actinomycetemcomitans	Spacer	Meta	Pseudomonadota
IMGVR_UViG_7000000700_000034	vOTU_08502100	Metagenome	d__Bacteria;p__Pseudomonadota;c__Gammaproteobacteria;o__Enterobacterales;f__Pasteurellaceae;g__Aggregatibacter;s__Aggregatibacter actinomycetemcomitans	Spacer	Meta	Pseudomonadota
IMGVR_UViG_3300006457_000072	vOTU_08502129	Metagenome	d__Bacteria;p__Pseudomonadota;c__Gammaproteobacteria;o__Enterobacterales;f__Pasteurellaceae;g__Aggregatibacter;s__Aggregatibacter actinomycetemcomitans	Spacer	Meta	Pseudomonadota
IMGVR_UViG_3300008346_000123	vOTU_08502129	Metagenome	d__Bacteria;p__Pseudomonadota;c__Gammaproteobacteria;o__Enterobacterales;f__Pasteurellaceae;g__Aggregatibacter;s__Aggregatibacter actinomycetemcomitans	Spacer	Meta	Pseudomonadota
IMGVR_UViG_3300011819_000025	vOTU_08502129	Metagenome	d__Bacteria;p__Pseudomonadota;c__Gammaproteobacteria;o__Enterobacterales;f__Pasteurellaceae;g__Aggregatibacter;s__Aggregatibacter actinomycetemcomitans	Spacer	Meta	Pseudomonadota
IMGVR_UViG_3300011925_000070	vOTU_08502129	Metagenome	d__Bacteria;p__Pseudomonadota;c__Gammaproteobacteria;o__Enterobacterales;f__Pasteurellaceae;g__Aggregatibacter;s__Aggregatibacter actinomycetemcomitans	Spacer	Meta	Pseudomonadota
IMGVR_UViG_3300011974_000226	vOTU_08502129	Metagenome	d__Bacteria;p__Pseudomonadota;c__Gammaproteobacteria;o__Enterobacterales;f__Pasteurellaceae;g__Aggregatibacter;s__Aggregatibacter actinomycetemcomitans	Spacer	Meta	Pseudomonadota
IMGVR_UViG_3300008514_000124	vOTU_08502821	Metagenome	d__Bacteria;p__Pseudomonadota;c__Gammaproteobacteria;o__Enterobacterales;f__Pasteurellaceae;g__Aggregatibacter;s__Aggregatibacter actinomycetemcomitans	Spacer	Meta	Pseudomonadota
IMGVR_UViG_3300083410_264274	vOTU_08502922	Metagenome	d__Bacteria;p__Pseudomonadota;c__Gammaproteobacteria;o__Enterobacterales;f__Pasteurellaceae;g__Aggregatibacter;s__Aggregatibacter actinomycetemcomitans	Spacer	Meta	Pseudomonadota
IMGVR_UViG_2924798928_000002	vOTU_08503190	Isolate	d__Bacteria;p__Pseudomonadota;c__Gammaproteobacteria;o__Enterobacterales;f__Pasteurellaceae;g__Aggregatibacter;s__Aggregatibacter actinomycetemcomitans	Spacer	Isolate	Pseudomonadota
IMGVR_UViG_3300008541_000267	vOTU_08503251	Metagenome	d__Bacteria;p__Pseudomonadota;c__Gammaproteobacteria;o__Enterobacterales;f__Pasteurellaceae;g__Aggregatibacter;s__Aggregatibacter actinomycetemcomitans	Spacer	Meta	Pseudomonadota
IMGVR_UViG_3300008541_000269	vOTU_08503260	Metagenome	d__Bacteria;p__Pseudomonadota;c__Gammaproteobacteria;o__Enterobacterales;f__Pasteurellaceae;g__Aggregatibacter;s__Aggregatibacter actinomycetemcomitans	Spacer	Meta	Pseudomonadota
IMGVR_UViG_3300008565_000217	vOTU_08503792	Metagenome	d__Bacteria;p__Pseudomonadota;c__Gammaproteobacteria;o__Enterobacterales;f__Pasteurellaceae;g__Aggregatibacter;s__Aggregatibacter actinomycetemcomitans	Spacer	Meta	Pseudomonadota
IMGVR_UViG_2854467668_000003	vOTU_08503884	Isolate	d__Bacteria;p__Pseudomonadota;c__Gammaproteobacteria;o__Enterobacterales;f__Pasteurellaceae;g__Aggregatibacter;s__Aggregatibacter actinomycetemcomitans	Spacer	Isolate	Pseudomonadota
IMGVR_UViG_3300008271_000194	vOTU_08504002	Metagenome	d__Bacteria;p__Pseudomonadota;c__Gammaproteobacteria;o__Enterobacterales;f__Pasteurellaceae;g__Aggregatibacter;s__Aggregatibacter actinomycetemcomitans	Spacer	Meta	Pseudomonadota
IMGVR_UViG_3300008271_000192	vOTU_08504024	Metagenome	d__Bacteria;p__Pseudomonadota;c__Gammaproteobacteria;o__Enterobacterales;f__Pasteurellaceae;g__Aggregatibacter;s__Aggregatibacter actinomycetemcomitans	Spacer	Meta	Pseudomonadota
IMGVR_UViG_7000000411_000125	vOTU_08504024	Metagenome	d__Bacteria;p__Pseudomonadota;c__Gammaproteobacteria;o__Enterobacterales;f__Pasteurellaceae;g__Aggregatibacter;s__Aggregatibacter actinomycetemcomitans	Spacer	Meta	Pseudomonadota
IMGVR_UViG_3300008405_000122	vOTU_08504542	Metagenome	d__Bacteria;p__Pseudomonadota;c__Gammaproteobacteria;o__Enterobacterales;f__Pasteurellaceae;g__Aggregatibacter;s__Aggregatibacter actinomycetemcomitans	Spacer	Meta	Pseudomonadota
IMGVR_UViG_3300008133_000270	vOTU_08504602	Metagenome	d__Bacteria;p__Pseudomonadota;c__Gammaproteobacteria;o__Enterobacterales;f__Pasteurellaceae;g__Aggregatibacter;s__Aggregatibacter actinomycetemcomitans	Spacer	Meta	Pseudomonadota
IMGVR_UViG_3300008634_000173	vOTU_08505003	Metagenome	d__Bacteria;p__Pseudomonadota;c__Gammaproteobacteria;o__Enterobacterales;f__Pasteurellaceae;g__Aggregatibacter;s__Aggregatibacter actinomycetemcomitans	Spacer	Meta	Pseudomonadota
IMGVR_UViG_3300008135_000145	vOTU_08505286	Metagenome	d__Bacteria;p__Pseudomonadota;c__Gammaproteobacteria;o__Enterobacterales;f__Pasteurellaceae;g__Aggregatibacter;s__Aggregatibacter actinomycetemcomitans	Spacer	Meta	Pseudomonadota
IMGVR_UViG_3300008142_000289	vOTU_08505405	Metagenome	d__Bacteria;p__Pseudomonadota;c__Gammaproteobacteria;o__Enterobacterales;f__Pasteurellaceae;g__Aggregatibacter;s__Aggregatibacter actinomycetemcomitans	Spacer	Meta	Pseudomonadota
IMGVR_UViG_3300008134_000206	vOTU_08505431	Metagenome	d__Bacteria;p__Pseudomonadota;c__Gammaproteobacteria;o__Enterobacterales;f__Pasteurellaceae;g__Aggregatibacter;s__Aggregatibacter actinomycetemcomitans	Spacer	Meta	Pseudomonadota
IMGVR_UViG_7000000457_000131	vOTU_08505431	Metagenome	d__Bacteria;p__Pseudomonadota;c__Gammaproteobacteria;o__Enterobacterales;f__Pasteurellaceae;g__Aggregatibacter;s__Aggregatibacter actinomycetemcomitans	Spacer	Meta	Pseudomonadota
IMGVR_UViG_3300008134_000213	vOTU_08505436	Metagenome	d__Bacteria;p__Pseudomonadota;c__Gammaproteobacteria;o__Enterobacterales;f__Pasteurellaceae;g__Aggregatibacter;s__Aggregatibacter actinomycetemcomitans	Spacer	Meta	Pseudomonadota
IMGVR_UViG_3300008682_000166	vOTU_08505881	Metagenome	d__Bacteria;p__Pseudomonadota;c__Gammaproteobacteria;o__Enterobacterales;f__Pasteurellaceae;g__Aggregatibacter;s__Aggregatibacter actinomycetemcomitans	Spacer	Meta	Pseudomonadota
IMGVR_UViG_3300006292_000173	vOTU_08506465	Metagenome	d__Bacteria;p__Pseudomonadota;c__Gammaproteobacteria;o__Enterobacterales;f__Pasteurellaceae;g__Aggregatibacter;s__Aggregatibacter actinomycetemcomitans	Spacer	Meta	Pseudomonadota
IMGVR_UViG_3300007320_000187	vOTU_08506465	Metagenome	d__Bacteria;p__Pseudomonadota;c__Gammaproteobacteria;o__Enterobacterales;f__Pasteurellaceae;g__Aggregatibacter;s__Aggregatibacter actinomycetemcomitans	Spacer	Meta	Pseudomonadota
IMGVR_UViG_7000000494_000067	vOTU_08506465	Metagenome	d__Bacteria;p__Pseudomonadota;c__Gammaproteobacteria;o__Enterobacterales;f__Pasteurellaceae;g__Aggregatibacter;s__Aggregatibacter actinomycetemcomitans	Spacer	Meta	Pseudomonadota
IMGVR_UViG_3300008328_000149	vOTU_08506821	Metagenome	d__Bacteria;p__Pseudomonadota;c__Gammaproteobacteria;o__Enterobacterales;f__Pasteurellaceae;g__Aggregatibacter;s__Aggregatibacter actinomycetemcomitans	Spacer	Meta	Pseudomonadota
IMGVR_UViG_3300006498_000152	vOTU_08507294	Metagenome	d__Bacteria;p__Pseudomonadota;c__Gammaproteobacteria;o__Enterobacterales;f__Pasteurellaceae;g__Aggregatibacter;s__Aggregatibacter actinomycetemcomitans	Spacer	Meta	Pseudomonadota
IMGVR_UViG_3300008743_000160	vOTU_08507294	Metagenome	d__Bacteria;p__Pseudomonadota;c__Gammaproteobacteria;o__Enterobacterales;f__Pasteurellaceae;g__Aggregatibacter;s__Aggregatibacter actinomycetemcomitans	Spacer	Meta	Pseudomonadota
IMGVR_UViG_3300007940_000083	vOTU_08507628	Metagenome	d__Bacteria;p__Pseudomonadota;c__Gammaproteobacteria;o__Enterobacterales;f__Pasteurellaceae;g__Aggregatibacter;s__Aggregatibacter actinomycetemcomitans	Spacer	Meta	Pseudomonadota
IMGVR_UViG_3300008756_000126	vOTU_08507628	Metagenome	d__Bacteria;p__Pseudomonadota;c__Gammaproteobacteria;o__Enterobacterales;f__Pasteurellaceae;g__Aggregatibacter;s__Aggregatibacter actinomycetemcomitans	Spacer	Meta	Pseudomonadota
IMGVR_UViG_2534681807_000002	vOTU_08508536	Isolate	d__Bacteria;p__Pseudomonadota;c__Gammaproteobacteria;o__Enterobacterales;f__Pasteurellaceae;g__Aggregatibacter;s__Aggregatibacter actinomycetemcomitans	Spacer	Isolate	Pseudomonadota
IMGVR_UViG_3300008074_000071	vOTU_08508859	Metagenome	d__Bacteria;p__Pseudomonadota;c__Gammaproteobacteria;o__Enterobacterales;f__Pasteurellaceae;g__Aggregatibacter;s__Aggregatibacter actinomycetemcomitans	Spacer	Meta	Pseudomonadota
IMGVR_UViG_3300008144_000191	vOTU_08508859	Metagenome	d__Bacteria;p__Pseudomonadota;c__Gammaproteobacteria;o__Enterobacterales;f__Pasteurellaceae;g__Aggregatibacter;s__Aggregatibacter actinomycetemcomitans	Spacer	Meta	Pseudomonadota
IMGVR_UViG_2854465412_000002	vOTU_08509069	Isolate	d__Bacteria;p__Pseudomonadota;c__Gammaproteobacteria;o__Enterobacterales;f__Pasteurellaceae;g__Aggregatibacter;s__Aggregatibacter actinomycetemcomitans	Spacer	Isolate	Pseudomonadota
IMGVR_UViG_3300006743_000067	vOTU_08509695	Metagenome	d__Bacteria;p__Pseudomonadota;c__Gammaproteobacteria;o__Enterobacterales;f__Pasteurellaceae;g__Aggregatibacter;s__Aggregatibacter actinomycetemcomitans	Spacer	Meta	Pseudomonadota
IMGVR_UViG_3300007980_000082	vOTU_08509695	Metagenome	d__Bacteria;p__Pseudomonadota;c__Gammaproteobacteria;o__Enterobacterales;f__Pasteurellaceae;g__Aggregatibacter;s__Aggregatibacter actinomycetemcomitans	Spacer	Meta	Pseudomonadota
IMGVR_UViG_7000000082_000078	vOTU_08509695	Metagenome	d__Bacteria;p__Pseudomonadota;c__Gammaproteobacteria;o__Enterobacterales;f__Pasteurellaceae;g__Aggregatibacter;s__Aggregatibacter actinomycetemcomitans	Spacer	Meta	Pseudomonadota
IMGVR_UViG_7000000598_000025	vOTU_08509695	Metagenome	d__Bacteria;p__Pseudomonadota;c__Gammaproteobacteria;o__Enterobacterales;f__Pasteurellaceae;g__Aggregatibacter;s__Aggregatibacter actinomycetemcomitans	Spacer	Meta	Pseudomonadota
IMGVR_UViG_2814123430_000001	vOTU_08509798	Isolate	d__Bacteria;p__Pseudomonadota;c__Gammaproteobacteria;o__Enterobacterales;f__Pasteurellaceae;g__Aggregatibacter;s__Aggregatibacter actinomycetemcomitans	Spacer	Isolate	Pseudomonadota
IMGVR_UViG_2814123432_000002	vOTU_08509798	Isolate	d__Bacteria;p__Pseudomonadota;c__Gammaproteobacteria;o__Enterobacterales;f__Pasteurellaceae;g__Aggregatibacter;s__Aggregatibacter actinomycetemcomitans	Spacer	Isolate	Pseudomonadota
IMGVR_UViG_2849025569_000002	vOTU_08509945	Isolate	d__Bacteria;p__Pseudomonadota;c__Gammaproteobacteria;o__Enterobacterales;f__Pasteurellaceae;g__Aggregatibacter;s__Aggregatibacter actinomycetemcomitans	Spacer	Isolate	Pseudomonadota
IMGVR_UViG_3300008130_000155	vOTU_08510091	Metagenome	d__Bacteria;p__Pseudomonadota;c__Gammaproteobacteria;o__Enterobacterales;f__Pasteurellaceae;g__Aggregatibacter;s__Aggregatibacter actinomycetemcomitans	Spacer	Meta	Pseudomonadota
IMGVR_UViG_3300008714_000070	vOTU_08510616	Metagenome	d__Bacteria;p__Pseudomonadota;c__Gammaproteobacteria;o__Enterobacterales;f__Pasteurellaceae;g__Aggregatibacter;s__Aggregatibacter actinomycetemcomitans	Spacer	Meta	Pseudomonadota
IMGVR_UViG_3300014896_000030	vOTU_08510616	Metagenome	d__Bacteria;p__Pseudomonadota;c__Gammaproteobacteria;o__Enterobacterales;f__Pasteurellaceae;g__Aggregatibacter;s__Aggregatibacter actinomycetemcomitans	Spacer	Meta	Pseudomonadota
IMGVR_UViG_3300083410_068164	vOTU_08510616	Metagenome	d__Bacteria;p__Pseudomonadota;c__Gammaproteobacteria;o__Enterobacterales;f__Pasteurellaceae;g__Aggregatibacter;s__Aggregatibacter actinomycetemcomitans	Spacer	Meta	Pseudomonadota
IMGVR_UViG_3300083410_794418	vOTU_08510616	Metagenome	d__Bacteria;p__Pseudomonadota;c__Gammaproteobacteria;o__Enterobacterales;f__Pasteurellaceae;g__Aggregatibacter;s__Aggregatibacter actinomycetemcomitans	Spacer	Meta	Pseudomonadota
IMGVR_UViG_3300008304_000148	vOTU_08510951	Metagenome	d__Bacteria;p__Pseudomonadota;c__Gammaproteobacteria;o__Enterobacterales;f__Pasteurellaceae;g__Aggregatibacter;s__Aggregatibacter actinomycetemcomitans	Spacer	Meta	Pseudomonadota
IMGVR_UViG_7000000650_000110	vOTU_08510951	Metagenome	d__Bacteria;p__Pseudomonadota;c__Gammaproteobacteria;o__Enterobacterales;f__Pasteurellaceae;g__Aggregatibacter;s__Aggregatibacter actinomycetemcomitans	Spacer	Meta	Pseudomonadota
IMGVR_UViG_2531839471_000001	vOTU_08511135	Isolate	d__Bacteria;p__Pseudomonadota;c__Gammaproteobacteria;o__Enterobacterales;f__Pasteurellaceae;g__Aggregatibacter;s__Aggregatibacter actinomycetemcomitans	Spacer	Isolate	Pseudomonadota
IMGVR_UViG_2916272478_000001	vOTU_08511135	Isolate	d__Bacteria;p__Pseudomonadota;c__Gammaproteobacteria;o__Enterobacterales;f__Pasteurellaceae;g__Aggregatibacter;s__Aggregatibacter actinomycetemcomitans	Spacer	Isolate	Pseudomonadota
IMGVR_UViG_3300008412_000149	vOTU_08511572	Metagenome	d__Bacteria;p__Pseudomonadota;c__Gammaproteobacteria;o__Enterobacterales;f__Pasteurellaceae;g__Aggregatibacter;s__Aggregatibacter actinomycetemcomitans	Spacer	Meta	Pseudomonadota
IMGVR_UViG_3300083410_204624	vOTU_08511572	Metagenome	d__Bacteria;p__Pseudomonadota;c__Gammaproteobacteria;o__Enterobacterales;f__Pasteurellaceae;g__Aggregatibacter;s__Aggregatibacter actinomycetemcomitans	Spacer	Meta	Pseudomonadota
IMGVR_UViG_3300009363_000200	vOTU_08511923	Metagenome	d__Bacteria;p__Pseudomonadota;c__Gammaproteobacteria;o__Enterobacterales;f__Pasteurellaceae;g__Aggregatibacter;s__Aggregatibacter actinomycetemcomitans	Spacer	Meta	Pseudomonadota
IMGVR_UViG_3300083410_261753	vOTU_08512148	Metagenome	d__Bacteria;p__Pseudomonadota;c__Gammaproteobacteria;o__Enterobacterales;f__Pasteurellaceae;g__Aggregatibacter;s__Aggregatibacter actinomycetemcomitans	Spacer	Meta	Pseudomonadota
IMGVR_UViG_3300008333_000204	vOTU_08512375	Metagenome	d__Bacteria;p__Pseudomonadota;c__Gammaproteobacteria;o__Enterobacterales;f__Pasteurellaceae;g__Aggregatibacter;s__Aggregatibacter actinomycetemcomitans	Spacer	Meta	Pseudomonadota
IMGVR_UViG_3300007128_000119	vOTU_08512378	Metagenome	d__Bacteria;p__Pseudomonadota;c__Gammaproteobacteria;o__Enterobacterales;f__Pasteurellaceae;g__Aggregatibacter;s__Aggregatibacter actinomycetemcomitans	Spacer	Meta	Pseudomonadota
IMGVR_UViG_3300008348_000069	vOTU_08512770	Metagenome	d__Bacteria;p__Pseudomonadota;c__Gammaproteobacteria;o__Enterobacterales;f__Pasteurellaceae;g__Aggregatibacter;s__Aggregatibacter actinomycetemcomitans	Spacer	Meta	Pseudomonadota
IMGVR_UViG_2850721913_000001	vOTU_08513099	Isolate	d__Bacteria;p__Pseudomonadota;c__Gammaproteobacteria;o__Enterobacterales;f__Pasteurellaceae;g__Aggregatibacter;s__Aggregatibacter actinomycetemcomitans	Spacer	Isolate	Pseudomonadota
IMGVR_UViG_3300008635_000141	vOTU_08513611	Metagenome	d__Bacteria;p__Pseudomonadota;c__Gammaproteobacteria;o__Enterobacterales;f__Pasteurellaceae;g__Aggregatibacter;s__Aggregatibacter actinomycetemcomitans	Spacer	Meta	Pseudomonadota
IMGVR_UViG_7000000742_000073	vOTU_08513611	Metagenome	d__Bacteria;p__Pseudomonadota;c__Gammaproteobacteria;o__Enterobacterales;f__Pasteurellaceae;g__Aggregatibacter;s__Aggregatibacter actinomycetemcomitans	Spacer	Meta	Pseudomonadota
IMGVR_UViG_2937915319_000006	vOTU_08516754	Isolate	d__Bacteria;p__Pseudomonadota;c__Gammaproteobacteria;o__Enterobacterales;f__Pasteurellaceae;g__Aggregatibacter;s__Aggregatibacter actinomycetemcomitans	Spacer	Isolate	Pseudomonadota
IMGVR_UViG_8020341380_000002	vOTU_08516755	Isolate	d__Bacteria;p__Pseudomonadota;c__Gammaproteobacteria;o__Enterobacterales;f__Pasteurellaceae;g__Aggregatibacter;s__Aggregatibacter actinomycetemcomitans	Spacer	Isolate	Pseudomonadota
IMGVR_UViG_8049368002_000002	vOTU_08516757	Isolate	d__Bacteria;p__Pseudomonadota;c__Gammaproteobacteria;o__Enterobacterales;f__Pasteurellaceae;g__Aggregatibacter;s__Aggregatibacter actinomycetemcomitans	Spacer	Isolate	Pseudomonadota
IMGVR_UViG_8058835640_000003	vOTU_08516757	Isolate	d__Bacteria;p__Pseudomonadota;c__Gammaproteobacteria;o__Enterobacterales;f__Pasteurellaceae;g__Aggregatibacter;s__Aggregatibacter actinomycetemcomitans	Spacer	Isolate	Pseudomonadota
IMGVR_UViG_8004262612_000001	vOTU_08516758	Isolate	d__Bacteria;p__Pseudomonadota;c__Gammaproteobacteria;o__Enterobacterales;f__Pasteurellaceae;g__Aggregatibacter;s__Aggregatibacter actinomycetemcomitans	Spacer	Isolate	Pseudomonadota
IMGVR_UViG_2970420525_000003	vOTU_08516761	Isolate	d__Bacteria;p__Pseudomonadota;c__Gammaproteobacteria;o__Enterobacterales;f__Pasteurellaceae;g__Aggregatibacter;s__Aggregatibacter actinomycetemcomitans	Spacer	Isolate	Pseudomonadota
IMGVR_UViG_640427117_000002	vOTU_08516761	Isolate	d__Bacteria;p__Pseudomonadota;c__Gammaproteobacteria;o__Enterobacterales;f__Pasteurellaceae;g__Aggregatibacter;s__Aggregatibacter actinomycetemcomitans	Spacer	Isolate	Pseudomonadota
IMGVR_UViG_8004680661_000001	vOTU_08516761	Isolate	d__Bacteria;p__Pseudomonadota;c__Gammaproteobacteria;o__Enterobacterales;f__Pasteurellaceae;g__Aggregatibacter;s__Aggregatibacter actinomycetemcomitans	Spacer	Isolate	Pseudomonadota
IMGVR_UViG_8024137802_000002	vOTU_08516761	Isolate	d__Bacteria;p__Pseudomonadota;c__Gammaproteobacteria;o__Enterobacterales;f__Pasteurellaceae;g__Aggregatibacter;s__Aggregatibacter actinomycetemcomitans	Spacer	Isolate	Pseudomonadota
IMGVR_UViG_8024149359_000002	vOTU_08516761	Isolate	d__Bacteria;p__Pseudomonadota;c__Gammaproteobacteria;o__Enterobacterales;f__Pasteurellaceae;g__Aggregatibacter;s__Aggregatibacter actinomycetemcomitans	Spacer	Isolate	Pseudomonadota
IMGVR_UViG_8024174469_000001	vOTU_08516761	Isolate	d__Bacteria;p__Pseudomonadota;c__Gammaproteobacteria;o__Enterobacterales;f__Pasteurellaceae;g__Aggregatibacter;s__Aggregatibacter actinomycetemcomitans	Spacer	Isolate	Pseudomonadota
IMGVR_UViG_8058849079_000003	vOTU_08516761	Isolate	d__Bacteria;p__Pseudomonadota;c__Gammaproteobacteria;o__Enterobacterales;f__Pasteurellaceae;g__Aggregatibacter;s__Aggregatibacter actinomycetemcomitans	Spacer	Isolate	Pseudomonadota
IMGVR_UViG_2903684351_000001	vOTU_08516762	Isolate	d__Bacteria;p__Pseudomonadota;c__Gammaproteobacteria;o__Enterobacterales;f__Pasteurellaceae;g__Aggregatibacter;s__Aggregatibacter actinomycetemcomitans	Spacer	Isolate	Pseudomonadota
IMGVR_UViG_2964918006_000001	vOTU_08516762	Isolate	d__Bacteria;p__Pseudomonadota;c__Gammaproteobacteria;o__Enterobacterales;f__Pasteurellaceae;g__Aggregatibacter;s__Aggregatibacter actinomycetemcomitans	Spacer	Isolate	Pseudomonadota
IMGVR_UViG_2964929261_000001	vOTU_08516762	Isolate	d__Bacteria;p__Pseudomonadota;c__Gammaproteobacteria;o__Enterobacterales;f__Pasteurellaceae;g__Aggregatibacter;s__Aggregatibacter actinomycetemcomitans	Spacer	Isolate	Pseudomonadota
IMGVR_UViG_2984815045_000002	vOTU_08516762	Isolate	d__Bacteria;p__Pseudomonadota;c__Gammaproteobacteria;o__Enterobacterales;f__Pasteurellaceae;g__Aggregatibacter;s__Aggregatibacter actinomycetemcomitans	Spacer	Isolate	Pseudomonadota
IMGVR_UViG_8004430960_000001	vOTU_08516762	Isolate	d__Bacteria;p__Pseudomonadota;c__Gammaproteobacteria;o__Enterobacterales;f__Pasteurellaceae;g__Aggregatibacter;s__Aggregatibacter actinomycetemcomitans	Spacer	Isolate	Pseudomonadota
IMGVR_UViG_8004479457_000001	vOTU_08516762	Isolate	d__Bacteria;p__Pseudomonadota;c__Gammaproteobacteria;o__Enterobacterales;f__Pasteurellaceae;g__Aggregatibacter;s__Aggregatibacter actinomycetemcomitans	Spacer	Isolate	Pseudomonadota
IMGVR_UViG_8004772374_000001	vOTU_08516762	Isolate	d__Bacteria;p__Pseudomonadota;c__Gammaproteobacteria;o__Enterobacterales;f__Pasteurellaceae;g__Aggregatibacter;s__Aggregatibacter actinomycetemcomitans	Spacer	Isolate	Pseudomonadota
IMGVR_UViG_8017349341_000001	vOTU_08516762	Isolate	d__Bacteria;p__Pseudomonadota;c__Gammaproteobacteria;o__Enterobacterales;f__Pasteurellaceae;g__Aggregatibacter;s__Aggregatibacter actinomycetemcomitans	Spacer	Isolate	Pseudomonadota
IMGVR_UViG_8049354576_000001	vOTU_08516762	Isolate	d__Bacteria;p__Pseudomonadota;c__Gammaproteobacteria;o__Enterobacterales;f__Pasteurellaceae;g__Aggregatibacter;s__Aggregatibacter actinomycetemcomitans	Spacer	Isolate	Pseudomonadota
IMGVR_UViG_8049398717_000001	vOTU_08516762	Isolate	d__Bacteria;p__Pseudomonadota;c__Gammaproteobacteria;o__Enterobacterales;f__Pasteurellaceae;g__Aggregatibacter;s__Aggregatibacter actinomycetemcomitans	Spacer	Isolate	Pseudomonadota
IMGVR_UViG_2648501467_000001	vOTU_08518488	Isolate	d__Bacteria;p__Pseudomonadota;c__Gammaproteobacteria;o__Enterobacterales;f__Pasteurellaceae;g__Aggregatibacter;s__Aggregatibacter actinomycetemcomitans	Spacer	Isolate	Pseudomonadota
IMGVR_UViG_2847541300_000002	vOTU_08518488	Isolate	d__Bacteria;p__Pseudomonadota;c__Gammaproteobacteria;o__Enterobacterales;f__Pasteurellaceae;g__Aggregatibacter;s__Aggregatibacter actinomycetemcomitans	Spacer	Isolate	Pseudomonadota
IMGVR_UViG_2869522999_000002	vOTU_08518488	Isolate	d__Bacteria;p__Pseudomonadota;c__Gammaproteobacteria;o__Enterobacterales;f__Pasteurellaceae;g__Aggregatibacter;s__Aggregatibacter actinomycetemcomitans	Spacer	Isolate	Pseudomonadota
IMGVR_UViG_2906590504_000002	vOTU_08518488	Isolate	d__Bacteria;p__Pseudomonadota;c__Gammaproteobacteria;o__Enterobacterales;f__Pasteurellaceae;g__Aggregatibacter;s__Aggregatibacter actinomycetemcomitans	Spacer	Isolate	Pseudomonadota
IMGVR_UViG_2906600456_000003	vOTU_08518488	Isolate	d__Bacteria;p__Pseudomonadota;c__Gammaproteobacteria;o__Enterobacterales;f__Pasteurellaceae;g__Aggregatibacter;s__Aggregatibacter actinomycetemcomitans	Spacer	Isolate	Pseudomonadota
IMGVR_UViG_8024126151_000002	vOTU_08518488	Isolate	d__Bacteria;p__Pseudomonadota;c__Gammaproteobacteria;o__Enterobacterales;f__Pasteurellaceae;g__Aggregatibacter;s__Aggregatibacter actinomycetemcomitans	Spacer	Isolate	Pseudomonadota
IMGVR_UViG_8024137802_000001	vOTU_08518488	Isolate	d__Bacteria;p__Pseudomonadota;c__Gammaproteobacteria;o__Enterobacterales;f__Pasteurellaceae;g__Aggregatibacter;s__Aggregatibacter actinomycetemcomitans	Spacer	Isolate	Pseudomonadota
IMGVR_UViG_8049368002_000004	vOTU_08518488	Isolate	d__Bacteria;p__Pseudomonadota;c__Gammaproteobacteria;o__Enterobacterales;f__Pasteurellaceae;g__Aggregatibacter;s__Aggregatibacter actinomycetemcomitans	Spacer	Isolate	Pseudomonadota
IMGVR_UViG_640612208_000007	vOTU_08518740	Isolate	d__Bacteria;p__Pseudomonadota;c__Gammaproteobacteria;o__Enterobacterales;f__Pasteurellaceae;g__Aggregatibacter;s__Aggregatibacter actinomycetemcomitans	Spacer	Isolate	Pseudomonadota
IMGVR_UViG_640612208_000009	vOTU_08518741	Isolate	d__Bacteria;p__Pseudomonadota;c__Gammaproteobacteria;o__Enterobacterales;f__Pasteurellaceae;g__Aggregatibacter;s__Aggregatibacter actinomycetemcomitans	Spacer	Isolate	Pseudomonadota
IMGVR_UViG_650377946_000003	vOTU_08518741	Isolate	d__Bacteria;p__Pseudomonadota;c__Gammaproteobacteria;o__Enterobacterales;f__Pasteurellaceae;g__Aggregatibacter;s__Aggregatibacter actinomycetemcomitans	Spacer	Isolate	Pseudomonadota
IMGVR_UViG_2876747536_000001	vOTU_08519577	Isolate	d__Bacteria;p__Pseudomonadota;c__Gammaproteobacteria;o__Enterobacterales;f__Pasteurellaceae;g__Aggregatibacter;s__Aggregatibacter actinomycetemcomitans	Spacer	Isolate	Pseudomonadota
IMGVR_UViG_2879062622_000001	vOTU_08519577	Isolate	d__Bacteria;p__Pseudomonadota;c__Gammaproteobacteria;o__Enterobacterales;f__Pasteurellaceae;g__Aggregatibacter;s__Aggregatibacter actinomycetemcomitans	Spacer	Isolate	Pseudomonadota
IMGVR_UViG_2906562711_000001	vOTU_08519577	Isolate	d__Bacteria;p__Pseudomonadota;c__Gammaproteobacteria;o__Enterobacterales;f__Pasteurellaceae;g__Aggregatibacter;s__Aggregatibacter actinomycetemcomitans	Spacer	Isolate	Pseudomonadota
IMGVR_UViG_2859227759_000004	vOTU_08519581	Isolate	d__Bacteria;p__Pseudomonadota;c__Gammaproteobacteria;o__Enterobacterales;f__Pasteurellaceae;g__Aggregatibacter;s__Aggregatibacter actinomycetemcomitans	Spacer	Isolate	Pseudomonadota
IMGVR_UViG_2874562717_000006	vOTU_08519581	Isolate	d__Bacteria;p__Pseudomonadota;c__Gammaproteobacteria;o__Enterobacterales;f__Pasteurellaceae;g__Aggregatibacter;s__Aggregatibacter actinomycetemcomitans	Spacer	Isolate	Pseudomonadota
IMGVR_UViG_3004543086_000004	vOTU_08519581	Isolate	d__Bacteria;p__Pseudomonadota;c__Gammaproteobacteria;o__Enterobacterales;f__Pasteurellaceae;g__Aggregatibacter;s__Aggregatibacter actinomycetemcomitans	Spacer	Isolate	Pseudomonadota
IMGVR_UViG_8004434689_000004	vOTU_08519581	Isolate	d__Bacteria;p__Pseudomonadota;c__Gammaproteobacteria;o__Enterobacterales;f__Pasteurellaceae;g__Aggregatibacter;s__Aggregatibacter actinomycetemcomitans	Spacer	Isolate	Pseudomonadota
IMGVR_UViG_8004520192_000007	vOTU_08519581	Isolate	d__Bacteria;p__Pseudomonadota;c__Gammaproteobacteria;o__Enterobacterales;f__Pasteurellaceae;g__Aggregatibacter;s__Aggregatibacter actinomycetemcomitans	Spacer	Isolate	Pseudomonadota
IMGVR_UViG_8024110622_000013	vOTU_08519581	Isolate	d__Bacteria;p__Pseudomonadota;c__Gammaproteobacteria;o__Enterobacterales;f__Pasteurellaceae;g__Aggregatibacter;s__Aggregatibacter actinomycetemcomitans	Spacer	Isolate	Pseudomonadota
IMGVR_UViG_8049387073_000004	vOTU_08519581	Isolate	d__Bacteria;p__Pseudomonadota;c__Gammaproteobacteria;o__Enterobacterales;f__Pasteurellaceae;g__Aggregatibacter;s__Aggregatibacter actinomycetemcomitans	Spacer	Isolate	Pseudomonadota
IMGVR_UViG_2843849862_000001	vOTU_08524667	Isolate	d__Bacteria;p__Pseudomonadota;c__Gammaproteobacteria;o__Enterobacterales;f__Pasteurellaceae;g__Aggregatibacter;s__Aggregatibacter actinomycetemcomitans	Isolate taxonomy	Isolate	Pseudomonadota
IMGVR_UViG_2843849862_000001	vOTU_08524667	Isolate	d__Bacteria;p__Pseudomonadota;c__Gammaproteobacteria;o__Enterobacterales;f__Pasteurellaceae;g__Aggregatibacter;s__Aggregatibacter actinomycetemcomitans	Spacer	Isolate	Pseudomonadota
IMGVR_UViG_2843948381_000002	vOTU_08524702	Isolate	d__Bacteria;p__Pseudomonadota;c__Gammaproteobacteria;o__Enterobacterales;f__Pasteurellaceae;g__Aggregatibacter;s__Aggregatibacter actinomycetemcomitans	Spacer	Isolate	Pseudomonadota
IMGVR_UViG_2718218409_000001	vOTU_08524703	Isolate	d__Bacteria;p__Pseudomonadota;c__Gammaproteobacteria;o__Enterobacterales;f__Pasteurellaceae;g__Aggregatibacter;s__Aggregatibacter actinomycetemcomitans	Spacer	Isolate	Pseudomonadota
IMGVR_UViG_2843948381_000003	vOTU_08524703	Isolate	d__Bacteria;p__Pseudomonadota;c__Gammaproteobacteria;o__Enterobacterales;f__Pasteurellaceae;g__Aggregatibacter;s__Aggregatibacter actinomycetemcomitans	Spacer	Isolate	Pseudomonadota
IMGVR_UViG_2967994263_000001	vOTU_08524703	Isolate	d__Bacteria;p__Pseudomonadota;c__Gammaproteobacteria;o__Enterobacterales;f__Pasteurellaceae;g__Aggregatibacter;s__Aggregatibacter actinomycetemcomitans	Spacer	Isolate	Pseudomonadota
IMGVR_UViG_8024155065_000001	vOTU_08524703	Isolate	d__Bacteria;p__Pseudomonadota;c__Gammaproteobacteria;o__Enterobacterales;f__Pasteurellaceae;g__Aggregatibacter;s__Aggregatibacter actinomycetemcomitans	Spacer	Isolate	Pseudomonadota
IMGVR_UViG_8049369926_000001	vOTU_08524703	Isolate	d__Bacteria;p__Pseudomonadota;c__Gammaproteobacteria;o__Enterobacterales;f__Pasteurellaceae;g__Aggregatibacter;s__Aggregatibacter actinomycetemcomitans	Spacer	Isolate	Pseudomonadota
IMGVR_UViG_2844193888_000002	vOTU_08524768	Isolate	d__Bacteria;p__Pseudomonadota;c__Gammaproteobacteria;o__Enterobacterales;f__Pasteurellaceae;g__Aggregatibacter;s__Aggregatibacter actinomycetemcomitans	Spacer	Isolate	Pseudomonadota
IMGVR_UViG_2844193888_000004	vOTU_08524770	Isolate	d__Bacteria;p__Pseudomonadota;c__Gammaproteobacteria;o__Enterobacterales;f__Pasteurellaceae;g__Aggregatibacter;s__Aggregatibacter actinomycetemcomitans	Spacer	Isolate	Pseudomonadota
IMGVR_UViG_2906574972_000003	vOTU_08525176	Isolate	d__Bacteria;p__Pseudomonadota;c__Gammaproteobacteria;o__Enterobacterales;f__Pasteurellaceae;g__Aggregatibacter;s__Aggregatibacter actinomycetemcomitans	Spacer	Isolate	Pseudomonadota
IMGVR_UViG_2906574972_000004	vOTU_08525177	Isolate	d__Bacteria;p__Pseudomonadota;c__Gammaproteobacteria;o__Enterobacterales;f__Pasteurellaceae;g__Aggregatibacter;s__Aggregatibacter actinomycetemcomitans	Spacer	Isolate	Pseudomonadota
IMGVR_UViG_2850727649_000001	vOTU_08525182	Isolate	d__Bacteria;p__Pseudomonadota;c__Gammaproteobacteria;o__Enterobacterales;f__Pasteurellaceae;g__Aggregatibacter;s__Aggregatibacter actinomycetemcomitans	Spacer	Isolate	Pseudomonadota
IMGVR_UViG_2871788492_000001	vOTU_08525182	Isolate	d__Bacteria;p__Pseudomonadota;c__Gammaproteobacteria;o__Enterobacterales;f__Pasteurellaceae;g__Aggregatibacter;s__Aggregatibacter actinomycetemcomitans	Spacer	Isolate	Pseudomonadota
IMGVR_UViG_8049377493_000001	vOTU_08525186	Isolate	d__Bacteria;p__Pseudomonadota;c__Gammaproteobacteria;o__Enterobacterales;f__Pasteurellaceae;g__Aggregatibacter;s__Aggregatibacter actinomycetemcomitans	Spacer	Isolate	Pseudomonadota
IMGVR_UViG_2850711898_000003	vOTU_08526157	Isolate	d__Bacteria;p__Pseudomonadota;c__Gammaproteobacteria;o__Enterobacterales;f__Pasteurellaceae;g__Aggregatibacter;s__Aggregatibacter actinomycetemcomitans	Spacer	Isolate	Pseudomonadota
IMGVR_UViG_2960986368_000004	vOTU_08526158	Isolate	d__Bacteria;p__Pseudomonadota;c__Gammaproteobacteria;o__Enterobacterales;f__Pasteurellaceae;g__Aggregatibacter;s__Aggregatibacter actinomycetemcomitans	Spacer	Isolate	Pseudomonadota
IMGVR_UViG_2967984665_000004	vOTU_08526158	Isolate	d__Bacteria;p__Pseudomonadota;c__Gammaproteobacteria;o__Enterobacterales;f__Pasteurellaceae;g__Aggregatibacter;s__Aggregatibacter actinomycetemcomitans	Spacer	Isolate	Pseudomonadota
IMGVR_UViG_2970414715_000001	vOTU_08526158	Isolate	d__Bacteria;p__Pseudomonadota;c__Gammaproteobacteria;o__Enterobacterales;f__Pasteurellaceae;g__Aggregatibacter;s__Aggregatibacter actinomycetemcomitans	Spacer	Isolate	Pseudomonadota
IMGVR_UViG_2639763173_000001	vOTU_08526160	Isolate	d__Bacteria;p__Pseudomonadota;c__Gammaproteobacteria;o__Enterobacterales;f__Pasteurellaceae;g__Aggregatibacter;s__Aggregatibacter actinomycetemcomitans	Spacer	Isolate	Pseudomonadota
IMGVR_UViG_2847546924_000001	vOTU_08526160	Isolate	d__Bacteria;p__Pseudomonadota;c__Gammaproteobacteria;o__Enterobacterales;f__Pasteurellaceae;g__Aggregatibacter;s__Aggregatibacter actinomycetemcomitans	Spacer	Isolate	Pseudomonadota
IMGVR_UViG_2850716016_000003	vOTU_08526160	Isolate	d__Bacteria;p__Pseudomonadota;c__Gammaproteobacteria;o__Enterobacterales;f__Pasteurellaceae;g__Aggregatibacter;s__Aggregatibacter actinomycetemcomitans	Spacer	Isolate	Pseudomonadota
IMGVR_UViG_2850717893_000003	vOTU_08526160	Isolate	d__Bacteria;p__Pseudomonadota;c__Gammaproteobacteria;o__Enterobacterales;f__Pasteurellaceae;g__Aggregatibacter;s__Aggregatibacter actinomycetemcomitans	Spacer	Isolate	Pseudomonadota
IMGVR_UViG_2859232198_000001	vOTU_08526160	Isolate	d__Bacteria;p__Pseudomonadota;c__Gammaproteobacteria;o__Enterobacterales;f__Pasteurellaceae;g__Aggregatibacter;s__Aggregatibacter actinomycetemcomitans	Spacer	Isolate	Pseudomonadota
IMGVR_UViG_2869500244_000003	vOTU_08526160	Isolate	d__Bacteria;p__Pseudomonadota;c__Gammaproteobacteria;o__Enterobacterales;f__Pasteurellaceae;g__Aggregatibacter;s__Aggregatibacter actinomycetemcomitans	Spacer	Isolate	Pseudomonadota
IMGVR_UViG_2869511522_000001	vOTU_08526160	Isolate	d__Bacteria;p__Pseudomonadota;c__Gammaproteobacteria;o__Enterobacterales;f__Pasteurellaceae;g__Aggregatibacter;s__Aggregatibacter actinomycetemcomitans	Spacer	Isolate	Pseudomonadota
IMGVR_UViG_2977793206_000004	vOTU_08526160	Isolate	d__Bacteria;p__Pseudomonadota;c__Gammaproteobacteria;o__Enterobacterales;f__Pasteurellaceae;g__Aggregatibacter;s__Aggregatibacter actinomycetemcomitans	Spacer	Isolate	Pseudomonadota
IMGVR_UViG_2987620688_000001	vOTU_08526160	Isolate	d__Bacteria;p__Pseudomonadota;c__Gammaproteobacteria;o__Enterobacterales;f__Pasteurellaceae;g__Aggregatibacter;s__Aggregatibacter actinomycetemcomitans	Spacer	Isolate	Pseudomonadota
IMGVR_UViG_2850717893_000002	vOTU_08526161	Isolate	d__Bacteria;p__Pseudomonadota;c__Gammaproteobacteria;o__Enterobacterales;f__Pasteurellaceae;g__Aggregatibacter;s__Aggregatibacter actinomycetemcomitans	Spacer	Isolate	Pseudomonadota
IMGVR_UViG_2869500244_000002	vOTU_08526161	Isolate	d__Bacteria;p__Pseudomonadota;c__Gammaproteobacteria;o__Enterobacterales;f__Pasteurellaceae;g__Aggregatibacter;s__Aggregatibacter actinomycetemcomitans	Spacer	Isolate	Pseudomonadota
IMGVR_UViG_2869511522_000003	vOTU_08526161	Isolate	d__Bacteria;p__Pseudomonadota;c__Gammaproteobacteria;o__Enterobacterales;f__Pasteurellaceae;g__Aggregatibacter;s__Aggregatibacter actinomycetemcomitans	Spacer	Isolate	Pseudomonadota
IMGVR_UViG_2977793206_000002	vOTU_08526161	Isolate	d__Bacteria;p__Pseudomonadota;c__Gammaproteobacteria;o__Enterobacterales;f__Pasteurellaceae;g__Aggregatibacter;s__Aggregatibacter actinomycetemcomitans	Spacer	Isolate	Pseudomonadota
IMGVR_UViG_8058833817_000001	vOTU_08526161	Isolate	d__Bacteria;p__Pseudomonadota;c__Gammaproteobacteria;o__Enterobacterales;f__Pasteurellaceae;g__Aggregatibacter;s__Aggregatibacter actinomycetemcomitans	Spacer	Isolate	Pseudomonadota
IMGVR_UViG_2850719830_000001	vOTU_08526162	Isolate	d__Bacteria;p__Pseudomonadota;c__Gammaproteobacteria;o__Enterobacterales;f__Pasteurellaceae;g__Aggregatibacter;s__Aggregatibacter actinomycetemcomitans	Spacer	Isolate	Pseudomonadota
IMGVR_UViG_2850719830_000002	vOTU_08526163	Isolate	d__Bacteria;p__Pseudomonadota;c__Gammaproteobacteria;o__Enterobacterales;f__Pasteurellaceae;g__Aggregatibacter;s__Aggregatibacter actinomycetemcomitans	Spacer	Isolate	Pseudomonadota
IMGVR_UViG_2869496351_000005	vOTU_08526713	Isolate	d__Bacteria;p__Pseudomonadota;c__Gammaproteobacteria;o__Enterobacterales;f__Pasteurellaceae;g__Aggregatibacter;s__Aggregatibacter actinomycetemcomitans	Spacer	Isolate	Pseudomonadota
IMGVR_UViG_2627854265_000003	vOTU_08526715	Isolate	d__Bacteria;p__Pseudomonadota;c__Gammaproteobacteria;o__Enterobacterales;f__Pasteurellaceae;g__Aggregatibacter;s__Aggregatibacter actinomycetemcomitans	Spacer	Isolate	Pseudomonadota
IMGVR_UViG_2639762868_000002	vOTU_08526715	Isolate	d__Bacteria;p__Pseudomonadota;c__Gammaproteobacteria;o__Enterobacterales;f__Pasteurellaceae;g__Aggregatibacter;s__Aggregatibacter actinomycetemcomitans	Spacer	Isolate	Pseudomonadota
IMGVR_UViG_2869505754_000003	vOTU_08526715	Isolate	d__Bacteria;p__Pseudomonadota;c__Gammaproteobacteria;o__Enterobacterales;f__Pasteurellaceae;g__Aggregatibacter;s__Aggregatibacter actinomycetemcomitans	Spacer	Isolate	Pseudomonadota
IMGVR_UViG_2903680489_000001	vOTU_08526715	Isolate	d__Bacteria;p__Pseudomonadota;c__Gammaproteobacteria;o__Enterobacterales;f__Pasteurellaceae;g__Aggregatibacter;s__Aggregatibacter actinomycetemcomitans	Spacer	Isolate	Pseudomonadota
IMGVR_UViG_2903698071_000006	vOTU_08526715	Isolate	d__Bacteria;p__Pseudomonadota;c__Gammaproteobacteria;o__Enterobacterales;f__Pasteurellaceae;g__Aggregatibacter;s__Aggregatibacter actinomycetemcomitans	Spacer	Isolate	Pseudomonadota
IMGVR_UViG_2977797010_000003	vOTU_08526715	Isolate	d__Bacteria;p__Pseudomonadota;c__Gammaproteobacteria;o__Enterobacterales;f__Pasteurellaceae;g__Aggregatibacter;s__Aggregatibacter actinomycetemcomitans	Spacer	Isolate	Pseudomonadota
IMGVR_UViG_2984834157_000002	vOTU_08526715	Isolate	d__Bacteria;p__Pseudomonadota;c__Gammaproteobacteria;o__Enterobacterales;f__Pasteurellaceae;g__Aggregatibacter;s__Aggregatibacter actinomycetemcomitans	Spacer	Isolate	Pseudomonadota
IMGVR_UViG_3004548967_000006	vOTU_08526715	Isolate	d__Bacteria;p__Pseudomonadota;c__Gammaproteobacteria;o__Enterobacterales;f__Pasteurellaceae;g__Aggregatibacter;s__Aggregatibacter actinomycetemcomitans	Spacer	Isolate	Pseudomonadota
IMGVR_UViG_8024104670_000006	vOTU_08526715	Isolate	d__Bacteria;p__Pseudomonadota;c__Gammaproteobacteria;o__Enterobacterales;f__Pasteurellaceae;g__Aggregatibacter;s__Aggregatibacter actinomycetemcomitans	Spacer	Isolate	Pseudomonadota
IMGVR_UViG_8058783219_000005	vOTU_08526715	Isolate	d__Bacteria;p__Pseudomonadota;c__Gammaproteobacteria;o__Enterobacterales;f__Pasteurellaceae;g__Aggregatibacter;s__Aggregatibacter actinomycetemcomitans	Spacer	Isolate	Pseudomonadota
IMGVR_UViG_2808606679_000002	vOTU_08526720	Isolate	d__Bacteria;p__Pseudomonadota;c__Gammaproteobacteria;o__Enterobacterales;f__Pasteurellaceae;g__Aggregatibacter;s__Aggregatibacter actinomycetemcomitans	Spacer	Isolate	Pseudomonadota
IMGVR_UViG_2869520856_000002	vOTU_08526720	Isolate	d__Bacteria;p__Pseudomonadota;c__Gammaproteobacteria;o__Enterobacterales;f__Pasteurellaceae;g__Aggregatibacter;s__Aggregatibacter actinomycetemcomitans	Spacer	Isolate	Pseudomonadota
IMGVR_UViG_2888364075_000001	vOTU_08526720	Isolate	d__Bacteria;p__Pseudomonadota;c__Gammaproteobacteria;o__Enterobacterales;f__Pasteurellaceae;g__Aggregatibacter;s__Aggregatibacter actinomycetemcomitans	Spacer	Isolate	Pseudomonadota
IMGVR_UViG_2903696016_000006	vOTU_08526720	Isolate	d__Bacteria;p__Pseudomonadota;c__Gammaproteobacteria;o__Enterobacterales;f__Pasteurellaceae;g__Aggregatibacter;s__Aggregatibacter actinomycetemcomitans	Spacer	Isolate	Pseudomonadota
IMGVR_UViG_649633051_000002	vOTU_08526720	Isolate	d__Bacteria;p__Pseudomonadota;c__Gammaproteobacteria;o__Enterobacterales;f__Pasteurellaceae;g__Aggregatibacter;s__Aggregatibacter actinomycetemcomitans	Spacer	Isolate	Pseudomonadota
IMGVR_UViG_651324038_000008	vOTU_08526720	Isolate	d__Bacteria;p__Pseudomonadota;c__Gammaproteobacteria;o__Enterobacterales;f__Pasteurellaceae;g__Aggregatibacter;s__Aggregatibacter actinomycetemcomitans	Spacer	Isolate	Pseudomonadota
IMGVR_UViG_2869520856_000003	vOTU_08526721	Isolate	d__Bacteria;p__Pseudomonadota;c__Gammaproteobacteria;o__Enterobacterales;f__Pasteurellaceae;g__Aggregatibacter;s__Aggregatibacter actinomycetemcomitans	Spacer	Isolate	Pseudomonadota
IMGVR_UViG_2888361989_000005	vOTU_08526721	Isolate	d__Bacteria;p__Pseudomonadota;c__Gammaproteobacteria;o__Enterobacterales;f__Pasteurellaceae;g__Aggregatibacter;s__Aggregatibacter actinomycetemcomitans	Spacer	Isolate	Pseudomonadota
IMGVR_UViG_2888371611_000003	vOTU_08526721	Isolate	d__Bacteria;p__Pseudomonadota;c__Gammaproteobacteria;o__Enterobacterales;f__Pasteurellaceae;g__Aggregatibacter;s__Aggregatibacter actinomycetemcomitans	Spacer	Isolate	Pseudomonadota
IMGVR_UViG_649633050_000006	vOTU_08526721	Isolate	d__Bacteria;p__Pseudomonadota;c__Gammaproteobacteria;o__Enterobacterales;f__Pasteurellaceae;g__Aggregatibacter;s__Aggregatibacter actinomycetemcomitans	Spacer	Isolate	Pseudomonadota
IMGVR_UViG_649633051_000006	vOTU_08526721	Isolate	d__Bacteria;p__Pseudomonadota;c__Gammaproteobacteria;o__Enterobacterales;f__Pasteurellaceae;g__Aggregatibacter;s__Aggregatibacter actinomycetemcomitans	Spacer	Isolate	Pseudomonadota
IMGVR_UViG_8017368943_000002	vOTU_08526721	Isolate	d__Bacteria;p__Pseudomonadota;c__Gammaproteobacteria;o__Enterobacterales;f__Pasteurellaceae;g__Aggregatibacter;s__Aggregatibacter actinomycetemcomitans	Spacer	Isolate	Pseudomonadota
IMGVR_UViG_2869520856_000004	vOTU_08526722	Isolate	d__Bacteria;p__Pseudomonadota;c__Gammaproteobacteria;o__Enterobacterales;f__Pasteurellaceae;g__Aggregatibacter;s__Aggregatibacter actinomycetemcomitans	Spacer	Isolate	Pseudomonadota
IMGVR_UViG_2888359877_000001	vOTU_08526722	Isolate	d__Bacteria;p__Pseudomonadota;c__Gammaproteobacteria;o__Enterobacterales;f__Pasteurellaceae;g__Aggregatibacter;s__Aggregatibacter actinomycetemcomitans	Spacer	Isolate	Pseudomonadota
IMGVR_UViG_2888361989_000001	vOTU_08526722	Isolate	d__Bacteria;p__Pseudomonadota;c__Gammaproteobacteria;o__Enterobacterales;f__Pasteurellaceae;g__Aggregatibacter;s__Aggregatibacter actinomycetemcomitans	Spacer	Isolate	Pseudomonadota
IMGVR_UViG_2888371611_000002	vOTU_08526722	Isolate	d__Bacteria;p__Pseudomonadota;c__Gammaproteobacteria;o__Enterobacterales;f__Pasteurellaceae;g__Aggregatibacter;s__Aggregatibacter actinomycetemcomitans	Spacer	Isolate	Pseudomonadota
IMGVR_UViG_649633050_000005	vOTU_08526722	Isolate	d__Bacteria;p__Pseudomonadota;c__Gammaproteobacteria;o__Enterobacterales;f__Pasteurellaceae;g__Aggregatibacter;s__Aggregatibacter actinomycetemcomitans	Spacer	Isolate	Pseudomonadota
IMGVR_UViG_649633051_000005	vOTU_08526722	Isolate	d__Bacteria;p__Pseudomonadota;c__Gammaproteobacteria;o__Enterobacterales;f__Pasteurellaceae;g__Aggregatibacter;s__Aggregatibacter actinomycetemcomitans	Spacer	Isolate	Pseudomonadota
IMGVR_UViG_8017368943_000001	vOTU_08526722	Isolate	d__Bacteria;p__Pseudomonadota;c__Gammaproteobacteria;o__Enterobacterales;f__Pasteurellaceae;g__Aggregatibacter;s__Aggregatibacter actinomycetemcomitans	Spacer	Isolate	Pseudomonadota
IMGVR_UViG_2695420574_000002	vOTU_08526723	Isolate	d__Bacteria;p__Pseudomonadota;c__Gammaproteobacteria;o__Enterobacterales;f__Pasteurellaceae;g__Aggregatibacter;s__Aggregatibacter actinomycetemcomitans	Spacer	Isolate	Pseudomonadota
IMGVR_UViG_2869522999_000003	vOTU_08526723	Isolate	d__Bacteria;p__Pseudomonadota;c__Gammaproteobacteria;o__Enterobacterales;f__Pasteurellaceae;g__Aggregatibacter;s__Aggregatibacter actinomycetemcomitans	Spacer	Isolate	Pseudomonadota
IMGVR_UViG_2869524978_000001	vOTU_08526726	Isolate	d__Bacteria;p__Pseudomonadota;c__Gammaproteobacteria;o__Enterobacterales;f__Pasteurellaceae;g__Aggregatibacter;s__Aggregatibacter actinomycetemcomitans	Spacer	Isolate	Pseudomonadota
IMGVR_UViG_8058803590_000002	vOTU_08526726	Isolate	d__Bacteria;p__Pseudomonadota;c__Gammaproteobacteria;o__Enterobacterales;f__Pasteurellaceae;g__Aggregatibacter;s__Aggregatibacter actinomycetemcomitans	Spacer	Isolate	Pseudomonadota
IMGVR_UViG_2871040012_000001	vOTU_08526997	Isolate	d__Bacteria;p__Pseudomonadota;c__Gammaproteobacteria;o__Enterobacterales;f__Pasteurellaceae;g__Aggregatibacter;s__Aggregatibacter actinomycetemcomitans	Spacer	Isolate	Pseudomonadota
IMGVR_UViG_2871042306_000002	vOTU_08526999	Isolate	d__Bacteria;p__Pseudomonadota;c__Gammaproteobacteria;o__Enterobacterales;f__Pasteurellaceae;g__Aggregatibacter;s__Aggregatibacter actinomycetemcomitans	Spacer	Isolate	Pseudomonadota
IMGVR_UViG_2859237650_000002	vOTU_08527301	Isolate	d__Bacteria;p__Pseudomonadota;c__Gammaproteobacteria;o__Enterobacterales;f__Pasteurellaceae;g__Aggregatibacter;s__Aggregatibacter actinomycetemcomitans	Spacer	Isolate	Pseudomonadota
IMGVR_UViG_2859237650_000001	vOTU_08527302	Isolate	d__Bacteria;p__Pseudomonadota;c__Gammaproteobacteria;o__Enterobacterales;f__Pasteurellaceae;g__Aggregatibacter;s__Aggregatibacter actinomycetemcomitans	Spacer	Isolate	Pseudomonadota
IMGVR_UViG_8017319320_000001	vOTU_08527306	Isolate	d__Bacteria;p__Pseudomonadota;c__Gammaproteobacteria;o__Enterobacterales;f__Pasteurellaceae;g__Aggregatibacter;s__Aggregatibacter actinomycetemcomitans	Spacer	Isolate	Pseudomonadota
IMGVR_UViG_2888361989_000004	vOTU_08527398	Isolate	d__Bacteria;p__Pseudomonadota;c__Gammaproteobacteria;o__Enterobacterales;f__Pasteurellaceae;g__Aggregatibacter;s__Aggregatibacter actinomycetemcomitans	Spacer	Isolate	Pseudomonadota
IMGVR_UViG_649633050_000002	vOTU_08527398	Isolate	d__Bacteria;p__Pseudomonadota;c__Gammaproteobacteria;o__Enterobacterales;f__Pasteurellaceae;g__Aggregatibacter;s__Aggregatibacter actinomycetemcomitans	Spacer	Isolate	Pseudomonadota
IMGVR_UViG_2811995232_000002	vOTU_08527448	Isolate	d__Bacteria;p__Pseudomonadota;c__Gammaproteobacteria;o__Enterobacterales;f__Pasteurellaceae;g__Aggregatibacter;s__Aggregatibacter actinomycetemcomitans	Spacer	Isolate	Pseudomonadota
IMGVR_UViG_649989906_000001	vOTU_08527448	Isolate	d__Bacteria;p__Pseudomonadota;c__Gammaproteobacteria;o__Enterobacterales;f__Pasteurellaceae;g__Aggregatibacter;s__Aggregatibacter actinomycetemcomitans	Spacer	Isolate	Pseudomonadota
IMGVR_UViG_2841352428_000001	vOTU_08528339	Isolate	d__Bacteria;p__Pseudomonadota;c__Gammaproteobacteria;o__Enterobacterales;f__Pasteurellaceae;g__Aggregatibacter;s__Aggregatibacter actinomycetemcomitans	Spacer	Isolate	Pseudomonadota
IMGVR_UViG_2512047060_000001	vOTU_08529154	Isolate	d__Bacteria;p__Pseudomonadota;c__Gammaproteobacteria;o__Enterobacterales;f__Pasteurellaceae;g__Aggregatibacter;s__Aggregatibacter actinomycetemcomitans	Spacer	Isolate	Pseudomonadota
IMGVR_UViG_2773857811_000001	vOTU_08529154	Isolate	d__Bacteria;p__Pseudomonadota;c__Gammaproteobacteria;o__Enterobacterales;f__Pasteurellaceae;g__Aggregatibacter;s__Aggregatibacter actinomycetemcomitans	Spacer	Isolate	Pseudomonadota
IMGVR_UViG_2529292967_000001	vOTU_08529894	Isolate	d__Bacteria;p__Pseudomonadota;c__Gammaproteobacteria;o__Enterobacterales;f__Pasteurellaceae;g__Aggregatibacter;s__Aggregatibacter actinomycetemcomitans	Isolate taxonomy	Isolate	Pseudomonadota
IMGVR_UViG_2846646677_000003	vOTU_08532618	Isolate	d__Bacteria;p__Pseudomonadota;c__Gammaproteobacteria;o__Enterobacterales;f__Pasteurellaceae;g__Aggregatibacter;s__Aggregatibacter actinomycetemcomitans	Spacer	Isolate	Pseudomonadota
IMGVR_UViG_2848951075_000003	vOTU_08532618	Isolate	d__Bacteria;p__Pseudomonadota;c__Gammaproteobacteria;o__Enterobacterales;f__Pasteurellaceae;g__Aggregatibacter;s__Aggregatibacter actinomycetemcomitans	Spacer	Isolate	Pseudomonadota
IMGVR_UViG_2854445178_000001	vOTU_08535116	Isolate	d__Bacteria;p__Pseudomonadota;c__Gammaproteobacteria;o__Enterobacterales;f__Pasteurellaceae;g__Aggregatibacter;s__Aggregatibacter actinomycetemcomitans	Spacer	Isolate	Pseudomonadota
IMGVR_UViG_2854445178_000002	vOTU_08535117	Isolate	d__Bacteria;p__Pseudomonadota;c__Gammaproteobacteria;o__Enterobacterales;f__Pasteurellaceae;g__Aggregatibacter;s__Aggregatibacter actinomycetemcomitans	Spacer	Isolate	Pseudomonadota
IMGVR_UViG_2687453314_000001	vOTU_08535118	Isolate	d__Bacteria;p__Pseudomonadota;c__Gammaproteobacteria;o__Enterobacterales;f__Pasteurellaceae;g__Aggregatibacter;s__Aggregatibacter actinomycetemcomitans	Isolate taxonomy	Isolate	Pseudomonadota
IMGVR_UViG_2687453314_000001	vOTU_08535118	Isolate	d__Bacteria;p__Pseudomonadota;c__Gammaproteobacteria;o__Enterobacterales;f__Pasteurellaceae;g__Aggregatibacter;s__Aggregatibacter actinomycetemcomitans	Spacer	Isolate	Pseudomonadota
IMGVR_UViG_2854451523_000002	vOTU_08535118	Isolate	d__Bacteria;p__Pseudomonadota;c__Gammaproteobacteria;o__Enterobacterales;f__Pasteurellaceae;g__Aggregatibacter;s__Aggregatibacter actinomycetemcomitans	Isolate taxonomy	Isolate	Pseudomonadota
IMGVR_UViG_2854451523_000002	vOTU_08535118	Isolate	d__Bacteria;p__Pseudomonadota;c__Gammaproteobacteria;o__Enterobacterales;f__Pasteurellaceae;g__Aggregatibacter;s__Aggregatibacter actinomycetemcomitans	Spacer	Isolate	Pseudomonadota
IMGVR_UViG_2854485307_000002	vOTU_08535118	Isolate	d__Bacteria;p__Pseudomonadota;c__Gammaproteobacteria;o__Enterobacterales;f__Pasteurellaceae;g__Aggregatibacter;s__Aggregatibacter actinomycetemcomitans	Isolate taxonomy	Isolate	Pseudomonadota
IMGVR_UViG_2854485307_000002	vOTU_08535118	Isolate	d__Bacteria;p__Pseudomonadota;c__Gammaproteobacteria;o__Enterobacterales;f__Pasteurellaceae;g__Aggregatibacter;s__Aggregatibacter actinomycetemcomitans	Spacer	Isolate	Pseudomonadota
IMGVR_UViG_638275533_000002	vOTU_08535118	RefSeq	d__Bacteria;p__Pseudomonadota;c__Gammaproteobacteria;o__Enterobacterales;f__Pasteurellaceae;g__Aggregatibacter;s__Aggregatibacter actinomycetemcomitans	Spacer	Isolate	Pseudomonadota
IMGVR_UViG_638275533_000002	vOTU_08535118	RefSeq	d__Bacteria;p__Pseudomonadota;c__Gammaproteobacteria;o__Enterobacterales;f__Pasteurellaceae;g__Aggregatibacter;s__Aggregatibacter actinomycetemcomitans	VirusHostDB	Isolate	Pseudomonadota
IMGVR_UViG_2854458320_000003	vOTU_08535119	Isolate	d__Bacteria;p__Pseudomonadota;c__Gammaproteobacteria;o__Enterobacterales;f__Pasteurellaceae;g__Aggregatibacter;s__Aggregatibacter actinomycetemcomitans	Isolate taxonomy	Isolate	Pseudomonadota
IMGVR_UViG_2854458320_000003	vOTU_08535119	Isolate	d__Bacteria;p__Pseudomonadota;c__Gammaproteobacteria;o__Enterobacterales;f__Pasteurellaceae;g__Aggregatibacter;s__Aggregatibacter actinomycetemcomitans	Spacer	Isolate	Pseudomonadota
IMGVR_UViG_2690315926_000003	vOTU_08535195	Isolate	d__Bacteria;p__Pseudomonadota;c__Gammaproteobacteria;o__Enterobacterales;f__Pasteurellaceae;g__Aggregatibacter;s__Aggregatibacter actinomycetemcomitans	Spacer	Isolate	Pseudomonadota
IMGVR_UViG_2744054917_000006	vOTU_08535195	Isolate	d__Bacteria;p__Pseudomonadota;c__Gammaproteobacteria;o__Enterobacterales;f__Pasteurellaceae;g__Aggregatibacter;s__Aggregatibacter actinomycetemcomitans	Spacer	Isolate	Pseudomonadota
IMGVR_UViG_2744054922_000001	vOTU_08535203	Isolate	d__Bacteria;p__Pseudomonadota;c__Gammaproteobacteria;o__Enterobacterales;f__Pasteurellaceae;g__Aggregatibacter;s__Aggregatibacter actinomycetemcomitans	Spacer	Isolate	Pseudomonadota
IMGVR_UViG_2744054922_000003	vOTU_08535205	Isolate	d__Bacteria;p__Pseudomonadota;c__Gammaproteobacteria;o__Enterobacterales;f__Pasteurellaceae;g__Aggregatibacter;s__Aggregatibacter actinomycetemcomitans	Spacer	Isolate	Pseudomonadota
IMGVR_UViG_2806310645_000005	vOTU_08536264	Isolate	d__Bacteria;p__Pseudomonadota;c__Gammaproteobacteria;o__Enterobacterales;f__Pasteurellaceae;g__Aggregatibacter;s__Aggregatibacter actinomycetemcomitans	Spacer	Isolate	Pseudomonadota
IMGVR_UViG_2834290966_000004	vOTU_08536264	Isolate	d__Bacteria;p__Pseudomonadota;c__Gammaproteobacteria;o__Enterobacterales;f__Pasteurellaceae;g__Aggregatibacter;s__Aggregatibacter actinomycetemcomitans	Spacer	Isolate	Pseudomonadota
IMGVR_UViG_2838825438_000001	vOTU_08536993	Isolate	d__Bacteria;p__Pseudomonadota;c__Gammaproteobacteria;o__Enterobacterales;f__Pasteurellaceae;g__Aggregatibacter;s__Aggregatibacter actinomycetemcomitans	Spacer	Isolate	Pseudomonadota
IMGVR_UViG_2838825438_000003	vOTU_08536995	Isolate	d__Bacteria;p__Pseudomonadota;c__Gammaproteobacteria;o__Enterobacterales;f__Pasteurellaceae;g__Aggregatibacter;s__Aggregatibacter actinomycetemcomitans	Spacer	Isolate	Pseudomonadota
IMGVR_UViG_2728369630_000003	vOTU_08540470	Isolate	d__Bacteria;p__Pseudomonadota;c__Gammaproteobacteria;o__Enterobacterales;f__Pasteurellaceae;g__Aggregatibacter;s__Aggregatibacter actinomycetemcomitans	Isolate taxonomy	Isolate	Pseudomonadota
IMGVR_UViG_2868655654_000001	vOTU_08540470	Isolate	d__Bacteria;p__Pseudomonadota;c__Gammaproteobacteria;o__Enterobacterales;f__Pasteurellaceae;g__Aggregatibacter;s__Aggregatibacter actinomycetemcomitans	Isolate taxonomy	Isolate	Pseudomonadota
IMGVR_UViG_2868657887_000001	vOTU_08540471	Isolate	d__Bacteria;p__Pseudomonadota;c__Gammaproteobacteria;o__Enterobacterales;f__Pasteurellaceae;g__Aggregatibacter;s__Aggregatibacter actinomycetemcomitans	Spacer	Isolate	Pseudomonadota
IMGVR_UViG_3300008506_000319	vOTU_08540471	Metagenome	d__Bacteria;p__Pseudomonadota;c__Gammaproteobacteria;o__Enterobacterales;f__Pasteurellaceae;g__Aggregatibacter;s__Aggregatibacter actinomycetemcomitans	Spacer	Meta	Pseudomonadota
IMGVR_UViG_2868657887_000002	vOTU_08540472	Isolate	d__Bacteria;p__Pseudomonadota;c__Gammaproteobacteria;o__Enterobacterales;f__Pasteurellaceae;g__Aggregatibacter;s__Aggregatibacter actinomycetemcomitans	Spacer	Isolate	Pseudomonadota
IMGVR_UViG_2868664360_000001	vOTU_08540473	Isolate	d__Bacteria;p__Pseudomonadota;c__Gammaproteobacteria;o__Enterobacterales;f__Pasteurellaceae;g__Aggregatibacter;s__Aggregatibacter actinomycetemcomitans	Spacer	Isolate	Pseudomonadota
IMGVR_UViG_2868670941_000003	vOTU_08540475	Isolate	d__Bacteria;p__Pseudomonadota;c__Gammaproteobacteria;o__Enterobacterales;f__Pasteurellaceae;g__Aggregatibacter;s__Aggregatibacter actinomycetemcomitans	Spacer	Isolate	Pseudomonadota
IMGVR_UViG_2816332271_000002	vOTU_08541893	Isolate	d__Bacteria;p__Pseudomonadota;c__Gammaproteobacteria;o__Enterobacterales;f__Pasteurellaceae;g__Aggregatibacter;s__Aggregatibacter actinomycetemcomitans	Spacer	Isolate	Pseudomonadota
IMGVR_UViG_2519899807_000003	vOTU_08542552	Isolate	d__Bacteria;p__Pseudomonadota;c__Gammaproteobacteria;o__Enterobacterales;f__Pasteurellaceae;g__Aggregatibacter;s__Aggregatibacter actinomycetemcomitans	Isolate taxonomy	Isolate	Pseudomonadota
IMGVR_UViG_2639762979_000002	vOTU_08542552	Isolate	d__Bacteria;p__Pseudomonadota;c__Gammaproteobacteria;o__Enterobacterales;f__Pasteurellaceae;g__Aggregatibacter;s__Aggregatibacter actinomycetemcomitans	Isolate taxonomy	Isolate	Pseudomonadota
IMGVR_UViG_2519899807_000005	vOTU_08542554	Isolate	d__Bacteria;p__Pseudomonadota;c__Gammaproteobacteria;o__Enterobacterales;f__Pasteurellaceae;g__Aggregatibacter;s__Aggregatibacter actinomycetemcomitans	Isolate taxonomy	Isolate	Pseudomonadota
IMGVR_UViG_2519899807_000005	vOTU_08542554	Isolate	d__Bacteria;p__Pseudomonadota;c__Gammaproteobacteria;o__Enterobacterales;f__Pasteurellaceae;g__Aggregatibacter;s__Aggregatibacter actinomycetemcomitans	Spacer	Isolate	Pseudomonadota
IMGVR_UViG_2639762979_000004	vOTU_08542554	Isolate	d__Bacteria;p__Pseudomonadota;c__Gammaproteobacteria;o__Enterobacterales;f__Pasteurellaceae;g__Aggregatibacter;s__Aggregatibacter actinomycetemcomitans	Isolate taxonomy	Isolate	Pseudomonadota
IMGVR_UViG_2639762979_000004	vOTU_08542554	Isolate	d__Bacteria;p__Pseudomonadota;c__Gammaproteobacteria;o__Enterobacterales;f__Pasteurellaceae;g__Aggregatibacter;s__Aggregatibacter actinomycetemcomitans	Spacer	Isolate	Pseudomonadota
IMGVR_UViG_2903676280_000002	vOTU_08545189	Isolate	d__Bacteria;p__Pseudomonadota;c__Gammaproteobacteria;o__Enterobacterales;f__Pasteurellaceae;g__Aggregatibacter;s__Aggregatibacter actinomycetemcomitans	Spacer	Isolate	Pseudomonadota
IMGVR_UViG_2859234005_000002	vOTU_08545191	Isolate	d__Bacteria;p__Pseudomonadota;c__Gammaproteobacteria;o__Enterobacterales;f__Pasteurellaceae;g__Aggregatibacter;s__Aggregatibacter actinomycetemcomitans	Spacer	Isolate	Pseudomonadota
IMGVR_UViG_2884396167_000005	vOTU_08548784	Isolate	d__Bacteria;p__Pseudomonadota;c__Gammaproteobacteria;o__Enterobacterales;f__Pasteurellaceae;g__Aggregatibacter;s__Aggregatibacter actinomycetemcomitans	Spacer	Isolate	Pseudomonadota
IMGVR_UViG_2896164284_000004	vOTU_08549328	Isolate	d__Bacteria;p__Pseudomonadota;c__Gammaproteobacteria;o__Enterobacterales;f__Pasteurellaceae;g__Aggregatibacter;s__Aggregatibacter actinomycetemcomitans	Spacer	Isolate	Pseudomonadota
IMGVR_UViG_2687453146_000002	vOTU_08552944	Isolate	d__Bacteria;p__Pseudomonadota;c__Gammaproteobacteria;o__Enterobacterales;f__Pasteurellaceae;g__Aggregatibacter;s__Aggregatibacter actinomycetemcomitans	Spacer	Isolate	Pseudomonadota
IMGVR_UViG_2871792248_000007	vOTU_08552944	Isolate	d__Bacteria;p__Pseudomonadota;c__Gammaproteobacteria;o__Enterobacterales;f__Pasteurellaceae;g__Aggregatibacter;s__Aggregatibacter actinomycetemcomitans	Spacer	Isolate	Pseudomonadota
IMGVR_UViG_2859230266_000001	vOTU_08553722	Isolate	d__Bacteria;p__Pseudomonadota;c__Gammaproteobacteria;o__Enterobacterales;f__Pasteurellaceae;g__Aggregatibacter;s__Aggregatibacter actinomycetemcomitans	Spacer	Isolate	Pseudomonadota
IMGVR_UViG_2534681808_000017	vOTU_08554894	Isolate	d__Bacteria;p__Pseudomonadota;c__Gammaproteobacteria;o__Enterobacterales;f__Pasteurellaceae;g__Aggregatibacter;s__Aggregatibacter actinomycetemcomitans	Spacer	Isolate	Pseudomonadota
IMGVR_UViG_2534681801_000002	vOTU_08555637	Isolate	d__Bacteria;p__Pseudomonadota;c__Gammaproteobacteria;o__Enterobacterales;f__Pasteurellaceae;g__Aggregatibacter;s__Aggregatibacter actinomycetemcomitans	Spacer	Isolate	Pseudomonadota
IMGVR_UViG_2639762802_000003	vOTU_08556433	Isolate	d__Bacteria;p__Pseudomonadota;c__Gammaproteobacteria;o__Enterobacterales;f__Pasteurellaceae;g__Aggregatibacter;s__Aggregatibacter actinomycetemcomitans	Spacer	Isolate	Pseudomonadota
IMGVR_UViG_2888357717_000003	vOTU_08557024	Isolate	d__Bacteria;p__Pseudomonadota;c__Gammaproteobacteria;o__Enterobacterales;f__Pasteurellaceae;g__Aggregatibacter;s__Aggregatibacter actinomycetemcomitans	Spacer	Isolate	Pseudomonadota
IMGVR_UViG_2888359877_000004	vOTU_08557025	Isolate	d__Bacteria;p__Pseudomonadota;c__Gammaproteobacteria;o__Enterobacterales;f__Pasteurellaceae;g__Aggregatibacter;s__Aggregatibacter actinomycetemcomitans	Spacer	Isolate	Pseudomonadota
IMGVR_UViG_2888364075_000003	vOTU_08557026	Isolate	d__Bacteria;p__Pseudomonadota;c__Gammaproteobacteria;o__Enterobacterales;f__Pasteurellaceae;g__Aggregatibacter;s__Aggregatibacter actinomycetemcomitans	Spacer	Isolate	Pseudomonadota
IMGVR_UViG_2808606679_000004	vOTU_08557027	Isolate	d__Bacteria;p__Pseudomonadota;c__Gammaproteobacteria;o__Enterobacterales;f__Pasteurellaceae;g__Aggregatibacter;s__Aggregatibacter actinomycetemcomitans	Spacer	Isolate	Pseudomonadota
IMGVR_UViG_2888364075_000005	vOTU_08557027	Isolate	d__Bacteria;p__Pseudomonadota;c__Gammaproteobacteria;o__Enterobacterales;f__Pasteurellaceae;g__Aggregatibacter;s__Aggregatibacter actinomycetemcomitans	Spacer	Isolate	Pseudomonadota
IMGVR_UViG_2937904010_000002	vOTU_08559436	Isolate	d__Bacteria;p__Pseudomonadota;c__Gammaproteobacteria;o__Enterobacterales;f__Pasteurellaceae;g__Aggregatibacter;s__Aggregatibacter actinomycetemcomitans	Spacer	Isolate	Pseudomonadota
IMGVR_UViG_2937935508_000001	vOTU_08559441	Isolate	d__Bacteria;p__Pseudomonadota;c__Gammaproteobacteria;o__Enterobacterales;f__Pasteurellaceae;g__Aggregatibacter;s__Aggregatibacter actinomycetemcomitans	Spacer	Isolate	Pseudomonadota
IMGVR_UViG_2816332552_000002	vOTU_08559561	Isolate	d__Bacteria;p__Pseudomonadota;c__Gammaproteobacteria;o__Enterobacterales;f__Pasteurellaceae;g__Aggregatibacter;s__Aggregatibacter actinomycetemcomitans	Spacer	Isolate	Pseudomonadota
IMGVR_UViG_2823323205_000001	vOTU_08560187	Isolate	d__Bacteria;p__Pseudomonadota;c__Gammaproteobacteria;o__Enterobacterales;f__Pasteurellaceae;g__Aggregatibacter;s__Aggregatibacter actinomycetemcomitans	Spacer	Isolate	Pseudomonadota
IMGVR_UViG_2823323205_000003	vOTU_08560188	Isolate	d__Bacteria;p__Pseudomonadota;c__Gammaproteobacteria;o__Enterobacterales;f__Pasteurellaceae;g__Aggregatibacter;s__Aggregatibacter actinomycetemcomitans	Spacer	Isolate	Pseudomonadota
IMGVR_UViG_2690315910_000003	vOTU_08560763	Isolate	d__Bacteria;p__Pseudomonadota;c__Gammaproteobacteria;o__Enterobacterales;f__Pasteurellaceae;g__Aggregatibacter;s__Aggregatibacter actinomycetemcomitans	Spacer	Isolate	Pseudomonadota
IMGVR_UViG_2690315926_000002	vOTU_08560781	Isolate	d__Bacteria;p__Pseudomonadota;c__Gammaproteobacteria;o__Enterobacterales;f__Pasteurellaceae;g__Aggregatibacter;s__Aggregatibacter actinomycetemcomitans	Spacer	Isolate	Pseudomonadota
IMGVR_UViG_2511231110_000001	vOTU_08565390	Isolate	d__Bacteria;p__Pseudomonadota;c__Gammaproteobacteria;o__Enterobacterales;f__Pasteurellaceae;g__Aggregatibacter;s__Aggregatibacter actinomycetemcomitans	Isolate taxonomy	Isolate	Pseudomonadota
IMGVR_UViG_2511231110_000001	vOTU_08565390	Isolate	d__Bacteria;p__Pseudomonadota;c__Gammaproteobacteria;o__Enterobacterales;f__Pasteurellaceae;g__Aggregatibacter;s__Aggregatibacter actinomycetemcomitans	Spacer	Isolate	Pseudomonadota
IMGVR_UViG_2687453265_000001	vOTU_08565390	Isolate	d__Bacteria;p__Pseudomonadota;c__Gammaproteobacteria;o__Enterobacterales;f__Pasteurellaceae;g__Aggregatibacter;s__Aggregatibacter actinomycetemcomitans	Isolate taxonomy	Isolate	Pseudomonadota
IMGVR_UViG_2687453265_000001	vOTU_08565390	Isolate	d__Bacteria;p__Pseudomonadota;c__Gammaproteobacteria;o__Enterobacterales;f__Pasteurellaceae;g__Aggregatibacter;s__Aggregatibacter actinomycetemcomitans	Spacer	Isolate	Pseudomonadota
IMGVR_UViG_8046057621_000001	vOTU_08565390	Isolate	d__Bacteria;p__Pseudomonadota;c__Gammaproteobacteria;o__Enterobacterales;f__Pasteurellaceae;g__Aggregatibacter;s__Aggregatibacter actinomycetemcomitans	Isolate taxonomy	Isolate	Pseudomonadota
IMGVR_UViG_8046057621_000001	vOTU_08565390	Isolate	d__Bacteria;p__Pseudomonadota;c__Gammaproteobacteria;o__Enterobacterales;f__Pasteurellaceae;g__Aggregatibacter;s__Aggregatibacter actinomycetemcomitans	Spacer	Isolate	Pseudomonadota
IMGVR_UViG_8076335538_000001	vOTU_08565390	Isolate	d__Bacteria;p__Pseudomonadota;c__Gammaproteobacteria;o__Enterobacterales;f__Pasteurellaceae;g__Aggregatibacter;s__Aggregatibacter actinomycetemcomitans	Isolate taxonomy	Isolate	Pseudomonadota
IMGVR_UViG_8076335538_000001	vOTU_08565390	Isolate	d__Bacteria;p__Pseudomonadota;c__Gammaproteobacteria;o__Enterobacterales;f__Pasteurellaceae;g__Aggregatibacter;s__Aggregatibacter actinomycetemcomitans	Spacer	Isolate	Pseudomonadota
IMGVR_UViG_2687453634_000001	vOTU_08565797	Isolate	d__Bacteria;p__Pseudomonadota;c__Gammaproteobacteria;o__Enterobacterales;f__Pasteurellaceae;g__Aggregatibacter;s__Aggregatibacter actinomycetemcomitans	Spacer	Isolate	Pseudomonadota
IMGVR_UViG_2858052811_000002	vOTU_08570182	Isolate	d__Bacteria;p__Pseudomonadota;c__Gammaproteobacteria;o__Enterobacterales;f__Pasteurellaceae;g__Aggregatibacter;s__Aggregatibacter actinomycetemcomitans	Spacer	Isolate	Pseudomonadota
IMGVR_UViG_2858059657_000003	vOTU_08570186	Isolate	d__Bacteria;p__Pseudomonadota;c__Gammaproteobacteria;o__Enterobacterales;f__Pasteurellaceae;g__Aggregatibacter;s__Aggregatibacter actinomycetemcomitans	Spacer	Isolate	Pseudomonadota
IMGVR_UViG_2858059657_000004	vOTU_08570187	Isolate	d__Bacteria;p__Pseudomonadota;c__Gammaproteobacteria;o__Enterobacterales;f__Pasteurellaceae;g__Aggregatibacter;s__Aggregatibacter actinomycetemcomitans	Spacer	Isolate	Pseudomonadota
IMGVR_UViG_2858072782_000005	vOTU_08570189	Isolate	d__Bacteria;p__Pseudomonadota;c__Gammaproteobacteria;o__Enterobacterales;f__Pasteurellaceae;g__Aggregatibacter;s__Aggregatibacter actinomycetemcomitans	Spacer	Isolate	Pseudomonadota
IMGVR_UViG_2858072782_000007	vOTU_08570190	Isolate	d__Bacteria;p__Pseudomonadota;c__Gammaproteobacteria;o__Enterobacterales;f__Pasteurellaceae;g__Aggregatibacter;s__Aggregatibacter actinomycetemcomitans	Spacer	Isolate	Pseudomonadota
IMGVR_UViG_2858075196_000001	vOTU_08570191	Isolate	d__Bacteria;p__Pseudomonadota;c__Gammaproteobacteria;o__Enterobacterales;f__Pasteurellaceae;g__Aggregatibacter;s__Aggregatibacter actinomycetemcomitans	Spacer	Isolate	Pseudomonadota
IMGVR_UViG_2858082054_000002	vOTU_08570195	Isolate	d__Bacteria;p__Pseudomonadota;c__Gammaproteobacteria;o__Enterobacterales;f__Pasteurellaceae;g__Aggregatibacter;s__Aggregatibacter actinomycetemcomitans	Spacer	Isolate	Pseudomonadota
IMGVR_UViG_2808606716_000002	vOTU_08571052	Isolate	d__Bacteria;p__Pseudomonadota;c__Gammaproteobacteria;o__Enterobacterales;f__Pasteurellaceae;g__Aggregatibacter;s__Aggregatibacter actinomycetemcomitans	Spacer	Isolate	Pseudomonadota
IMGVR_UViG_2671181078_000001	vOTU_08572965	Isolate	d__Bacteria;p__Pseudomonadota;c__Gammaproteobacteria;o__Enterobacterales;f__Pasteurellaceae;g__Aggregatibacter;s__Aggregatibacter actinomycetemcomitans	Spacer	Isolate	Pseudomonadota
IMGVR_UViG_2671181078_000002	vOTU_08572966	Isolate	d__Bacteria;p__Pseudomonadota;c__Gammaproteobacteria;o__Enterobacterales;f__Pasteurellaceae;g__Aggregatibacter;s__Aggregatibacter actinomycetemcomitans	Spacer	Isolate	Pseudomonadota
IMGVR_UViG_3300007066_000030	vOTU_08575364	Metagenome	d__Bacteria;p__Pseudomonadota;c__Gammaproteobacteria;o__Enterobacterales;f__Pasteurellaceae;g__Aggregatibacter;s__Aggregatibacter actinomycetemcomitans	Spacer	Meta	Pseudomonadota
IMGVR_UViG_3300008511_000024	vOTU_08575364	Metagenome	d__Bacteria;p__Pseudomonadota;c__Gammaproteobacteria;o__Enterobacterales;f__Pasteurellaceae;g__Aggregatibacter;s__Aggregatibacter actinomycetemcomitans	Spacer	Meta	Pseudomonadota
IMGVR_UViG_7000000155_000034	vOTU_08575364	Metagenome	d__Bacteria;p__Pseudomonadota;c__Gammaproteobacteria;o__Enterobacterales;f__Pasteurellaceae;g__Aggregatibacter;s__Aggregatibacter actinomycetemcomitans	Spacer	Meta	Pseudomonadota
IMGVR_UViG_3300007135_000120	vOTU_08575489	Metagenome	d__Bacteria;p__Pseudomonadota;c__Gammaproteobacteria;o__Enterobacterales;f__Pasteurellaceae;g__Aggregatibacter;s__Aggregatibacter actinomycetemcomitans	Spacer	Meta	Pseudomonadota
IMGVR_UViG_3300007135_000122	vOTU_08575490	Metagenome	d__Bacteria;p__Pseudomonadota;c__Gammaproteobacteria;o__Enterobacterales;f__Pasteurellaceae;g__Aggregatibacter;s__Aggregatibacter actinomycetemcomitans	Spacer	Meta	Pseudomonadota
IMGVR_UViG_3300008346_000124	vOTU_08575490	Metagenome	d__Bacteria;p__Pseudomonadota;c__Gammaproteobacteria;o__Enterobacterales;f__Pasteurellaceae;g__Aggregatibacter;s__Aggregatibacter actinomycetemcomitans	Spacer	Meta	Pseudomonadota
IMGVR_UViG_3300007648_000263	vOTU_08577358	Metagenome	d__Bacteria;p__Pseudomonadota;c__Gammaproteobacteria;o__Enterobacterales;f__Pasteurellaceae;g__Aggregatibacter;s__Aggregatibacter actinomycetemcomitans	Spacer	Meta	Pseudomonadota
IMGVR_UViG_3300008090_000232	vOTU_08577358	Metagenome	d__Bacteria;p__Pseudomonadota;c__Gammaproteobacteria;o__Enterobacterales;f__Pasteurellaceae;g__Aggregatibacter;s__Aggregatibacter actinomycetemcomitans	Spacer	Meta	Pseudomonadota
IMGVR_UViG_3300006261_000050	vOTU_08577814	Metagenome	d__Bacteria;p__Pseudomonadota;c__Gammaproteobacteria;o__Enterobacterales;f__Pasteurellaceae;g__Aggregatibacter;s__Aggregatibacter actinomycetemcomitans	Spacer	Meta	Pseudomonadota
IMGVR_UViG_3300039383_000019	vOTU_08589042	Metagenome	d__Bacteria;p__Pseudomonadota;c__Gammaproteobacteria;o__Enterobacterales;f__Pasteurellaceae;g__Aggregatibacter;s__Aggregatibacter actinomycetemcomitans	Spacer	Meta	Pseudomonadota
IMGVR_UViG_3300007663_000120	vOTU_08589131	Metagenome	d__Bacteria;p__Pseudomonadota;c__Gammaproteobacteria;o__Enterobacterales;f__Pasteurellaceae;g__Aggregatibacter;s__Aggregatibacter actinomycetemcomitans	Spacer	Meta	Pseudomonadota
IMGVR_UViG_3300007287_000142	vOTU_08603420	Metagenome	d__Bacteria;p__Pseudomonadota;c__Gammaproteobacteria;o__Enterobacterales;f__Pasteurellaceae;g__Aggregatibacter;s__Aggregatibacter actinomycetemcomitans	Spacer	Meta	Pseudomonadota
IMGVR_UViG_3300008500_000068	vOTU_08605808	Metagenome	d__Bacteria;p__Pseudomonadota;c__Gammaproteobacteria;o__Enterobacterales;f__Pasteurellaceae;g__Aggregatibacter;s__Aggregatibacter actinomycetemcomitans	Spacer	Meta	Pseudomonadota
IMGVR_UViG_2960976406_000002	vOTU_08799351	Isolate	d__Bacteria;p__Pseudomonadota;c__Gammaproteobacteria;o__Enterobacterales;f__Pasteurellaceae;g__Aggregatibacter;s__Aggregatibacter actinomycetemcomitans	Spacer	Isolate	Pseudomonadota
IMGVR_UViG_2979727455_000002	vOTU_08871316	Isolate	d__Bacteria;p__Pseudomonadota;c__Gammaproteobacteria;o__Enterobacterales;f__Pasteurellaceae;g__Aggregatibacter;s__Aggregatibacter actinomycetemcomitans	Spacer	Isolate	Pseudomonadota
IMGVR_UViG_2984832256_000002	vOTU_08871316	Isolate	d__Bacteria;p__Pseudomonadota;c__Gammaproteobacteria;o__Enterobacterales;f__Pasteurellaceae;g__Aggregatibacter;s__Aggregatibacter actinomycetemcomitans	Spacer	Isolate	Pseudomonadota
IMGVR_UViG_8024088848_000002	vOTU_08871316	Isolate	d__Bacteria;p__Pseudomonadota;c__Gammaproteobacteria;o__Enterobacterales;f__Pasteurellaceae;g__Aggregatibacter;s__Aggregatibacter actinomycetemcomitans	Spacer	Isolate	Pseudomonadota
IMGVR_UViG_8024133838_000005	vOTU_08871316	Isolate	d__Bacteria;p__Pseudomonadota;c__Gammaproteobacteria;o__Enterobacterales;f__Pasteurellaceae;g__Aggregatibacter;s__Aggregatibacter actinomycetemcomitans	Spacer	Isolate	Pseudomonadota
IMGVR_UViG_3300083410_262895	vOTU_08875372	Metagenome	d__Bacteria;p__Pseudomonadota;c__Gammaproteobacteria;o__Enterobacterales;f__Pasteurellaceae;g__Aggregatibacter;s__Aggregatibacter actinomycetemcomitans	Spacer	Meta	Pseudomonadota
IMGVR_UViG_2979729345_000001	vOTU_08880625	Isolate	d__Bacteria;p__Pseudomonadota;c__Gammaproteobacteria;o__Enterobacterales;f__Pasteurellaceae;g__Aggregatibacter;s__Aggregatibacter actinomycetemcomitans	Spacer	Isolate	Pseudomonadota
IMGVR_UViG_2984839982_000001	vOTU_08880625	Isolate	d__Bacteria;p__Pseudomonadota;c__Gammaproteobacteria;o__Enterobacterales;f__Pasteurellaceae;g__Aggregatibacter;s__Aggregatibacter actinomycetemcomitans	Spacer	Isolate	Pseudomonadota
IMGVR_UViG_8049350443_000001	vOTU_08880625	Isolate	d__Bacteria;p__Pseudomonadota;c__Gammaproteobacteria;o__Enterobacterales;f__Pasteurellaceae;g__Aggregatibacter;s__Aggregatibacter actinomycetemcomitans	Spacer	Isolate	Pseudomonadota
IMGVR_UViG_3300083410_073792	vOTU_09000042	Metagenome	d__Bacteria;p__Pseudomonadota;c__Gammaproteobacteria;o__Enterobacterales;f__Pasteurellaceae;g__Aggregatibacter;s__Aggregatibacter actinomycetemcomitans	Spacer	Meta	Pseudomonadota
IMGVR_UViG_3300083410_137105	vOTU_09007099	Metagenome	d__Bacteria;p__Pseudomonadota;c__Gammaproteobacteria;o__Enterobacterales;f__Pasteurellaceae;g__Aggregatibacter;s__Aggregatibacter actinomycetemcomitans	Spacer	Meta	Pseudomonadota
IMGVR_UViG_3300083410_011107	vOTU_09587323	Metagenome	d__Bacteria;p__Pseudomonadota;c__Gammaproteobacteria;o__Enterobacterales;f__Pasteurellaceae;g__Aggregatibacter;s__Aggregatibacter actinomycetemcomitans	Spacer	Meta	Pseudomonadota
IMGVR_UViG_3300083410_170985	vOTU_09591879	Metagenome	d__Bacteria;p__Pseudomonadota;c__Gammaproteobacteria;o__Enterobacterales;f__Pasteurellaceae;g__Aggregatibacter;s__Aggregatibacter actinomycetemcomitans	Spacer	Meta	Pseudomonadota
IMGVR_UViG_3300083410_212083	vOTU_09593625	Metagenome	d__Bacteria;p__Pseudomonadota;c__Gammaproteobacteria;o__Enterobacterales;f__Pasteurellaceae;g__Aggregatibacter;s__Aggregatibacter actinomycetemcomitans	Spacer	Meta	Pseudomonadota
IMGVR_UViG_3300083410_212939	vOTU_09593662	Metagenome	d__Bacteria;p__Pseudomonadota;c__Gammaproteobacteria;o__Enterobacterales;f__Pasteurellaceae;g__Aggregatibacter;s__Aggregatibacter actinomycetemcomitans	Spacer	Meta	Pseudomonadota
IMGVR_UViG_3300083410_092123	vOTU_09604938	Metagenome	d__Bacteria;p__Pseudomonadota;c__Gammaproteobacteria;o__Enterobacterales;f__Pasteurellaceae;g__Aggregatibacter;s__Aggregatibacter actinomycetemcomitans	Spacer	Meta	Pseudomonadota
IMGVR_UViG_3300083410_212943	vOTU_09608951	Metagenome	d__Bacteria;p__Pseudomonadota;c__Gammaproteobacteria;o__Enterobacterales;f__Pasteurellaceae;g__Aggregatibacter;s__Aggregatibacter actinomycetemcomitans	Spacer	Meta	Pseudomonadota
IMGVR_UViG_3300083410_095152	vOTU_09620230	Metagenome	d__Bacteria;p__Pseudomonadota;c__Gammaproteobacteria;o__Enterobacterales;f__Pasteurellaceae;g__Aggregatibacter;s__Aggregatibacter actinomycetemcomitans	Spacer	Meta	Pseudomonadota
IMGVR_UViG_3300083410_230001	vOTU_09624511	Metagenome	d__Bacteria;p__Pseudomonadota;c__Gammaproteobacteria;o__Enterobacterales;f__Pasteurellaceae;g__Aggregatibacter;s__Aggregatibacter actinomycetemcomitans	Spacer	Meta	Pseudomonadota
IMGVR_UViG_3300083410_306305	vOTU_09641540	Metagenome	d__Bacteria;p__Pseudomonadota;c__Gammaproteobacteria;o__Enterobacterales;f__Pasteurellaceae;g__Aggregatibacter;s__Aggregatibacter actinomycetemcomitans	Spacer	Meta	Pseudomonadota
IMGVR_UViG_2970461301_000001	vOTU_12798282	Isolate	d__Bacteria;p__Pseudomonadota;c__Gammaproteobacteria;o__Enterobacterales;f__Pasteurellaceae;g__Aggregatibacter;s__Aggregatibacter actinomycetemcomitans	Spacer	Isolate	Pseudomonadota
IMGVR_UViG_2979736949_000003	vOTU_12798867	Isolate	d__Bacteria;p__Pseudomonadota;c__Gammaproteobacteria;o__Enterobacterales;f__Pasteurellaceae;g__Aggregatibacter;s__Aggregatibacter actinomycetemcomitans	Spacer	Isolate	Pseudomonadota
IMGVR_UViG_8017330597_000001	vOTU_12815802	Isolate	d__Bacteria;p__Pseudomonadota;c__Gammaproteobacteria;o__Enterobacterales;f__Pasteurellaceae;g__Aggregatibacter;s__Aggregatibacter actinomycetemcomitans	Spacer	Isolate	Pseudomonadota
IMGVR_UViG_8017336196_000001	vOTU_12815804	Isolate	d__Bacteria;p__Pseudomonadota;c__Gammaproteobacteria;o__Enterobacterales;f__Pasteurellaceae;g__Aggregatibacter;s__Aggregatibacter actinomycetemcomitans	Spacer	Isolate	Pseudomonadota
IMGVR_UViG_8017354662_000001	vOTU_12815805	Isolate	d__Bacteria;p__Pseudomonadota;c__Gammaproteobacteria;o__Enterobacterales;f__Pasteurellaceae;g__Aggregatibacter;s__Aggregatibacter actinomycetemcomitans	Spacer	Isolate	Pseudomonadota
IMGVR_UViG_8017354662_000004	vOTU_12815807	Isolate	d__Bacteria;p__Pseudomonadota;c__Gammaproteobacteria;o__Enterobacterales;f__Pasteurellaceae;g__Aggregatibacter;s__Aggregatibacter actinomycetemcomitans	Spacer	Isolate	Pseudomonadota
IMGVR_UViG_8017358897_000001	vOTU_12815808	Isolate	d__Bacteria;p__Pseudomonadota;c__Gammaproteobacteria;o__Enterobacterales;f__Pasteurellaceae;g__Aggregatibacter;s__Aggregatibacter actinomycetemcomitans	Spacer	Isolate	Pseudomonadota
IMGVR_UViG_8017372925_000001	vOTU_12815809	Isolate	d__Bacteria;p__Pseudomonadota;c__Gammaproteobacteria;o__Enterobacterales;f__Pasteurellaceae;g__Aggregatibacter;s__Aggregatibacter actinomycetemcomitans	Spacer	Isolate	Pseudomonadota
IMGVR_UViG_8017387598_000001	vOTU_12815810	Isolate	d__Bacteria;p__Pseudomonadota;c__Gammaproteobacteria;o__Enterobacterales;f__Pasteurellaceae;g__Aggregatibacter;s__Aggregatibacter actinomycetemcomitans	Spacer	Isolate	Pseudomonadota
IMGVR_UViG_8020355015_000003	vOTU_12816035	Isolate	d__Bacteria;p__Pseudomonadota;c__Gammaproteobacteria;o__Enterobacterales;f__Pasteurellaceae;g__Aggregatibacter;s__Aggregatibacter actinomycetemcomitans	Spacer	Isolate	Pseudomonadota
IMGVR_UViG_8102864833_000001	vOTU_12824807	Isolate	d__Bacteria;p__Pseudomonadota;c__Gammaproteobacteria;o__Enterobacterales;f__Pasteurellaceae;g__Aggregatibacter;s__Aggregatibacter actinomycetemcomitans	Spacer	Isolate	Pseudomonadota
IMGVR_UViG_8108261030_000001	vOTU_12825217	Isolate	d__Bacteria;p__Pseudomonadota;c__Gammaproteobacteria;o__Enterobacterales;f__Pasteurellaceae;g__Aggregatibacter;s__Aggregatibacter actinomycetemcomitans	Spacer	Isolate	Pseudomonadota
IMGVR_UViG_2671180227_000001	vOTU_00249110	Isolate	d__Bacteria;p__Pseudomonadota;c__Alphaproteobacteria;o__Rhizobiales;f__Rhizobiaceae;g__Agrobacterium;s__Agrobacterium pusense	Isolate taxonomy	Isolate	Pseudomonadota
IMGVR_UViG_8055726383_000003	vOTU_00656312	Isolate	d__Bacteria;p__Pseudomonadota;c__Alphaproteobacteria;o__Rhizobiales;f__Rhizobiaceae;g__Agrobacterium;s__Agrobacterium pusense	Isolate taxonomy	Isolate	Pseudomonadota
IMGVR_UViG_8005639372_000004	vOTU_02620322	Isolate	d__Bacteria;p__Pseudomonadota;c__Alphaproteobacteria;o__Rhizobiales;f__Rhizobiaceae;g__Agrobacterium;s__Agrobacterium pusense	Isolate taxonomy	Isolate	Pseudomonadota
IMGVR_UViG_2979100975_000001	vOTU_04667106	Isolate	d__Bacteria;p__Pseudomonadota;c__Alphaproteobacteria;o__Rhizobiales;f__Rhizobiaceae;g__Agrobacterium;s__Agrobacterium pusense	Isolate taxonomy	Isolate	Pseudomonadota
IMGVR_UViG_2918668086_000001	vOTU_08522658	Isolate	d__Bacteria;p__Pseudomonadota;c__Alphaproteobacteria;o__Rhizobiales;f__Rhizobiaceae;g__Agrobacterium;s__Agrobacterium pusense	Isolate taxonomy	Isolate	Pseudomonadota
IMGVR_UViG_2850849078_000001	vOTU_08526202	Isolate	d__Bacteria;p__Pseudomonadota;c__Alphaproteobacteria;o__Rhizobiales;f__Rhizobiaceae;g__Agrobacterium;s__Agrobacterium pusense	Isolate taxonomy	Isolate	Pseudomonadota
IMGVR_UViG_2850849078_000002	vOTU_08526203	Isolate	d__Bacteria;p__Pseudomonadota;c__Alphaproteobacteria;o__Rhizobiales;f__Rhizobiaceae;g__Agrobacterium;s__Agrobacterium pusense	Isolate taxonomy	Isolate	Pseudomonadota
IMGVR_UViG_2979100975_000002	vOTU_08542658	Isolate	d__Bacteria;p__Pseudomonadota;c__Alphaproteobacteria;o__Rhizobiales;f__Rhizobiaceae;g__Agrobacterium;s__Agrobacterium pusense	Isolate taxonomy	Isolate	Pseudomonadota
IMGVR_UViG_2984509177_000001	vOTU_08542658	Isolate	d__Bacteria;p__Pseudomonadota;c__Alphaproteobacteria;o__Rhizobiales;f__Rhizobiaceae;g__Agrobacterium;s__Agrobacterium pusense	Isolate taxonomy	Isolate	Pseudomonadota
IMGVR_UViG_2984518228_000002	vOTU_08542658	Isolate	d__Bacteria;p__Pseudomonadota;c__Alphaproteobacteria;o__Rhizobiales;f__Rhizobiaceae;g__Agrobacterium;s__Agrobacterium pusense	Isolate taxonomy	Isolate	Pseudomonadota
IMGVR_UViG_2984601300_000001	vOTU_08542658	Isolate	d__Bacteria;p__Pseudomonadota;c__Alphaproteobacteria;o__Rhizobiales;f__Rhizobiaceae;g__Agrobacterium;s__Agrobacterium pusense	Isolate taxonomy	Isolate	Pseudomonadota
IMGVR_UViG_3300010953_000017	vOTU_08542658	Metagenome	d__Bacteria;p__Pseudomonadota;c__Alphaproteobacteria;o__Rhizobiales;f__Rhizobiaceae;g__Agrobacterium;s__Agrobacterium pusense	vOTU	Meta	Pseudomonadota
IMGVR_UViG_3300055351_000018	vOTU_08542658	Metagenome	d__Bacteria;p__Pseudomonadota;c__Alphaproteobacteria;o__Rhizobiales;f__Rhizobiaceae;g__Agrobacterium;s__Agrobacterium pusense	vOTU	Meta	Pseudomonadota
IMGVR_UViG_3300058774_000006	vOTU_08542658	Metagenome	d__Bacteria;p__Pseudomonadota;c__Alphaproteobacteria;o__Rhizobiales;f__Rhizobiaceae;g__Agrobacterium;s__Agrobacterium pusense	vOTU	Meta	Pseudomonadota
IMGVR_UViG_3300059473_333462	vOTU_08542658	Metagenome	d__Bacteria;p__Pseudomonadota;c__Alphaproteobacteria;o__Rhizobiales;f__Rhizobiaceae;g__Agrobacterium;s__Agrobacterium pusense	vOTU	Meta	Pseudomonadota
IMGVR_UViG_8005295837_000005	vOTU_08542658	Isolate	d__Bacteria;p__Pseudomonadota;c__Alphaproteobacteria;o__Rhizobiales;f__Rhizobiaceae;g__Agrobacterium;s__Agrobacterium pusense	Isolate taxonomy	Isolate	Pseudomonadota
IMGVR_UViG_8005639372_000001	vOTU_08542658	Isolate	d__Bacteria;p__Pseudomonadota;c__Alphaproteobacteria;o__Rhizobiales;f__Rhizobiaceae;g__Agrobacterium;s__Agrobacterium pusense	Isolate taxonomy	Isolate	Pseudomonadota
IMGVR_UViG_8055726383_000004	vOTU_08542658	Isolate	d__Bacteria;p__Pseudomonadota;c__Alphaproteobacteria;o__Rhizobiales;f__Rhizobiaceae;g__Agrobacterium;s__Agrobacterium pusense	Isolate taxonomy	Isolate	Pseudomonadota
IMGVR_UViG_8118359349_000002	vOTU_08542658	Isolate	d__Bacteria;p__Pseudomonadota;c__Alphaproteobacteria;o__Rhizobiales;f__Rhizobiaceae;g__Agrobacterium;s__Agrobacterium pusense	Isolate taxonomy	Isolate	Pseudomonadota
IMGVR_UViG_8118365472_000003	vOTU_08542658	Isolate	d__Bacteria;p__Pseudomonadota;c__Alphaproteobacteria;o__Rhizobiales;f__Rhizobiaceae;g__Agrobacterium;s__Agrobacterium pusense	Isolate taxonomy	Isolate	Pseudomonadota
IMGVR_UViG_2671180227_000002	vOTU_08552268	Isolate	d__Bacteria;p__Pseudomonadota;c__Alphaproteobacteria;o__Rhizobiales;f__Rhizobiaceae;g__Agrobacterium;s__Agrobacterium pusense	Isolate taxonomy	Isolate	Pseudomonadota
IMGVR_UViG_2738541310_000003	vOTU_08552268	Isolate	d__Bacteria;p__Pseudomonadota;c__Alphaproteobacteria;o__Rhizobiales;f__Rhizobiaceae;g__Agrobacterium;s__Agrobacterium pusense	Isolate taxonomy	Isolate	Pseudomonadota
IMGVR_UViG_8005295837_000004	vOTU_08552268	Isolate	d__Bacteria;p__Pseudomonadota;c__Alphaproteobacteria;o__Rhizobiales;f__Rhizobiaceae;g__Agrobacterium;s__Agrobacterium pusense	Isolate taxonomy	Isolate	Pseudomonadota
IMGVR_UViG_2738541310_000004	vOTU_08552269	Isolate	d__Bacteria;p__Pseudomonadota;c__Alphaproteobacteria;o__Rhizobiales;f__Rhizobiaceae;g__Agrobacterium;s__Agrobacterium pusense	Isolate taxonomy	Isolate	Pseudomonadota
IMGVR_UViG_8005295837_000003	vOTU_08552269	Isolate	d__Bacteria;p__Pseudomonadota;c__Alphaproteobacteria;o__Rhizobiales;f__Rhizobiaceae;g__Agrobacterium;s__Agrobacterium pusense	Isolate taxonomy	Isolate	Pseudomonadota
IMGVR_UViG_2979100975_000003	vOTU_08568022	Isolate	d__Bacteria;p__Pseudomonadota;c__Alphaproteobacteria;o__Rhizobiales;f__Rhizobiaceae;g__Agrobacterium;s__Agrobacterium pusense	Isolate taxonomy	Isolate	Pseudomonadota
IMGVR_UViG_2984509177_000002	vOTU_08996114	Isolate	d__Bacteria;p__Pseudomonadota;c__Alphaproteobacteria;o__Rhizobiales;f__Rhizobiaceae;g__Agrobacterium;s__Agrobacterium pusense	Isolate taxonomy	Isolate	Pseudomonadota
IMGVR_UViG_2984518228_000001	vOTU_08996114	Isolate	d__Bacteria;p__Pseudomonadota;c__Alphaproteobacteria;o__Rhizobiales;f__Rhizobiaceae;g__Agrobacterium;s__Agrobacterium pusense	Isolate taxonomy	Isolate	Pseudomonadota
IMGVR_UViG_8118359349_000001	vOTU_09564462	Isolate	d__Bacteria;p__Pseudomonadota;c__Alphaproteobacteria;o__Rhizobiales;f__Rhizobiaceae;g__Agrobacterium;s__Agrobacterium pusense	Isolate taxonomy	Isolate	Pseudomonadota
IMGVR_UViG_8118365472_000001	vOTU_09564462	Isolate	d__Bacteria;p__Pseudomonadota;c__Alphaproteobacteria;o__Rhizobiales;f__Rhizobiaceae;g__Agrobacterium;s__Agrobacterium pusense	Isolate taxonomy	Isolate	Pseudomonadota
IMGVR_UViG_8118359349_000003	vOTU_09564463	Isolate	d__Bacteria;p__Pseudomonadota;c__Alphaproteobacteria;o__Rhizobiales;f__Rhizobiaceae;g__Agrobacterium;s__Agrobacterium pusense	Isolate taxonomy	Isolate	Pseudomonadota
IMGVR_UViG_8118365472_000002	vOTU_09564463	Isolate	d__Bacteria;p__Pseudomonadota;c__Alphaproteobacteria;o__Rhizobiales;f__Rhizobiaceae;g__Agrobacterium;s__Agrobacterium pusense	Isolate taxonomy	Isolate	Pseudomonadota
IMGVR_UViG_8118359349_000004	vOTU_09564464	Isolate	d__Bacteria;p__Pseudomonadota;c__Alphaproteobacteria;o__Rhizobiales;f__Rhizobiaceae;g__Agrobacterium;s__Agrobacterium pusense	Isolate taxonomy	Isolate	Pseudomonadota
IMGVR_UViG_8118365472_000006	vOTU_09564464	Isolate	d__Bacteria;p__Pseudomonadota;c__Alphaproteobacteria;o__Rhizobiales;f__Rhizobiaceae;g__Agrobacterium;s__Agrobacterium pusense	Isolate taxonomy	Isolate	Pseudomonadota
IMGVR_UViG_8118359349_000005	vOTU_09564465	Isolate	d__Bacteria;p__Pseudomonadota;c__Alphaproteobacteria;o__Rhizobiales;f__Rhizobiaceae;g__Agrobacterium;s__Agrobacterium pusense	Isolate taxonomy	Isolate	Pseudomonadota
IMGVR_UViG_8118365472_000007	vOTU_09564465	Isolate	d__Bacteria;p__Pseudomonadota;c__Alphaproteobacteria;o__Rhizobiales;f__Rhizobiaceae;g__Agrobacterium;s__Agrobacterium pusense	Isolate taxonomy	Isolate	Pseudomonadota
IMGVR_UViG_8118359349_000006	vOTU_09564466	Isolate	d__Bacteria;p__Pseudomonadota;c__Alphaproteobacteria;o__Rhizobiales;f__Rhizobiaceae;g__Agrobacterium;s__Agrobacterium pusense	Isolate taxonomy	Isolate	Pseudomonadota
IMGVR_UViG_8118365472_000004	vOTU_09564466	Isolate	d__Bacteria;p__Pseudomonadota;c__Alphaproteobacteria;o__Rhizobiales;f__Rhizobiaceae;g__Agrobacterium;s__Agrobacterium pusense	Isolate taxonomy	Isolate	Pseudomonadota
IMGVR_UViG_8118359349_000007	vOTU_09564467	Isolate	d__Bacteria;p__Pseudomonadota;c__Alphaproteobacteria;o__Rhizobiales;f__Rhizobiaceae;g__Agrobacterium;s__Agrobacterium pusense	Isolate taxonomy	Isolate	Pseudomonadota
IMGVR_UViG_8118365472_000005	vOTU_09564467	Isolate	d__Bacteria;p__Pseudomonadota;c__Alphaproteobacteria;o__Rhizobiales;f__Rhizobiaceae;g__Agrobacterium;s__Agrobacterium pusense	Isolate taxonomy	Isolate	Pseudomonadota
IMGVR_UViG_2984601300_000002	vOTU_12799256	Isolate	d__Bacteria;p__Pseudomonadota;c__Alphaproteobacteria;o__Rhizobiales;f__Rhizobiaceae;g__Agrobacterium;s__Agrobacterium pusense	Isolate taxonomy	Isolate	Pseudomonadota
IMGVR_UViG_8005639372_000002	vOTU_12815371	Isolate	d__Bacteria;p__Pseudomonadota;c__Alphaproteobacteria;o__Rhizobiales;f__Rhizobiaceae;g__Agrobacterium;s__Agrobacterium pusense	Isolate taxonomy	Isolate	Pseudomonadota
IMGVR_UViG_8005639372_000003	vOTU_12815372	Isolate	d__Bacteria;p__Pseudomonadota;c__Alphaproteobacteria;o__Rhizobiales;f__Rhizobiaceae;g__Agrobacterium;s__Agrobacterium pusense	Isolate taxonomy	Isolate	Pseudomonadota
IMGVR_UViG_8055726383_000001	vOTU_12819237	Isolate	d__Bacteria;p__Pseudomonadota;c__Alphaproteobacteria;o__Rhizobiales;f__Rhizobiaceae;g__Agrobacterium;s__Agrobacterium pusense	Isolate taxonomy	Isolate	Pseudomonadota
IMGVR_UViG_8055726383_000002	vOTU_12819238	Isolate	d__Bacteria;p__Pseudomonadota;c__Alphaproteobacteria;o__Rhizobiales;f__Rhizobiaceae;g__Agrobacterium;s__Agrobacterium pusense	Isolate taxonomy	Isolate	Pseudomonadota
IMGVR_UViG_2687453209_000003	vOTU_00230086	Isolate	d__Bacteria;p__Pseudomonadota;c__Alphaproteobacteria;o__Rhizobiales;f__Rhizobiaceae;g__Agrobacterium;s__Agrobacterium tumefaciens	Isolate taxonomy	Isolate	Pseudomonadota
IMGVR_UViG_2687453209_000001	vOTU_00230087	Isolate	d__Bacteria;p__Pseudomonadota;c__Alphaproteobacteria;o__Rhizobiales;f__Rhizobiaceae;g__Agrobacterium;s__Agrobacterium tumefaciens	Isolate taxonomy	Isolate	Pseudomonadota
IMGVR_UViG_2925982529_000001	vOTU_00270214	Isolate	d__Bacteria;p__Pseudomonadota;c__Alphaproteobacteria;o__Rhizobiales;f__Rhizobiaceae;g__Agrobacterium;s__Agrobacterium tumefaciens	Isolate taxonomy	Isolate	Pseudomonadota
IMGVR_UViG_2926243618_000001	vOTU_00270214	Isolate	d__Bacteria;p__Pseudomonadota;c__Alphaproteobacteria;o__Rhizobiales;f__Rhizobiaceae;g__Agrobacterium;s__Agrobacterium tumefaciens	Isolate taxonomy	Isolate	Pseudomonadota
IMGVR_UViG_2585427965_000001	vOTU_00656284	Isolate	d__Bacteria;p__Pseudomonadota;c__Alphaproteobacteria;o__Rhizobiales;f__Rhizobiaceae;g__Agrobacterium;s__Agrobacterium tumefaciens	Isolate taxonomy	Isolate	Pseudomonadota
IMGVR_UViG_8023953772_000001	vOTU_01017722	Isolate	d__Bacteria;p__Pseudomonadota;c__Alphaproteobacteria;o__Rhizobiales;f__Rhizobiaceae;g__Agrobacterium;s__Agrobacterium tumefaciens	Isolate taxonomy	Isolate	Pseudomonadota
IMGVR_UViG_2537562123_000001	vOTU_01160791	Isolate	d__Bacteria;p__Pseudomonadota;c__Alphaproteobacteria;o__Rhizobiales;f__Rhizobiaceae;g__Agrobacterium;s__Agrobacterium tumefaciens	Isolate taxonomy	Isolate	Pseudomonadota
IMGVR_UViG_2558860256_000001	vOTU_01160791	Isolate	d__Bacteria;p__Pseudomonadota;c__Alphaproteobacteria;o__Rhizobiales;f__Rhizobiaceae;g__Agrobacterium;s__Agrobacterium tumefaciens	Isolate taxonomy	Isolate	Pseudomonadota
IMGVR_UViG_2654588028_000001	vOTU_01160791	Isolate	d__Bacteria;p__Pseudomonadota;c__Alphaproteobacteria;o__Rhizobiales;f__Rhizobiaceae;g__Agrobacterium;s__Agrobacterium tumefaciens	Isolate taxonomy	Isolate	Pseudomonadota
IMGVR_UViG_2846808634_000001	vOTU_01160791	Isolate	d__Bacteria;p__Pseudomonadota;c__Alphaproteobacteria;o__Rhizobiales;f__Rhizobiaceae;g__Agrobacterium;s__Agrobacterium tumefaciens	Isolate taxonomy	Isolate	Pseudomonadota
IMGVR_UViG_2850620083_000001	vOTU_01160791	Isolate	d__Bacteria;p__Pseudomonadota;c__Alphaproteobacteria;o__Rhizobiales;f__Rhizobiaceae;g__Agrobacterium;s__Agrobacterium tumefaciens	Isolate taxonomy	Isolate	Pseudomonadota
IMGVR_UViG_2855483474_000004	vOTU_01160791	Isolate	d__Bacteria;p__Pseudomonadota;c__Alphaproteobacteria;o__Rhizobiales;f__Rhizobiaceae;g__Agrobacterium;s__Agrobacterium tumefaciens	Isolate taxonomy	Isolate	Pseudomonadota
IMGVR_UViG_2855532815_000004	vOTU_01160791	Isolate	d__Bacteria;p__Pseudomonadota;c__Alphaproteobacteria;o__Rhizobiales;f__Rhizobiaceae;g__Agrobacterium;s__Agrobacterium tumefaciens	Isolate taxonomy	Isolate	Pseudomonadota
IMGVR_UViG_2868977803_000002	vOTU_01160791	Isolate	d__Bacteria;p__Pseudomonadota;c__Alphaproteobacteria;o__Rhizobiales;f__Rhizobiaceae;g__Agrobacterium;s__Agrobacterium tumefaciens	Isolate taxonomy	Isolate	Pseudomonadota
IMGVR_UViG_2868994728_000003	vOTU_01160791	Isolate	d__Bacteria;p__Pseudomonadota;c__Alphaproteobacteria;o__Rhizobiales;f__Rhizobiaceae;g__Agrobacterium;s__Agrobacterium tumefaciens	vOTU	Isolate	Pseudomonadota
IMGVR_UViG_2918938498_000002	vOTU_01160791	Isolate	d__Bacteria;p__Pseudomonadota;c__Alphaproteobacteria;o__Rhizobiales;f__Rhizobiaceae;g__Agrobacterium;s__Agrobacterium tumefaciens	Isolate taxonomy	Isolate	Pseudomonadota
IMGVR_UViG_2926760298_000001	vOTU_01160791	Isolate	d__Bacteria;p__Pseudomonadota;c__Alphaproteobacteria;o__Rhizobiales;f__Rhizobiaceae;g__Agrobacterium;s__Agrobacterium tumefaciens	Isolate taxonomy	Isolate	Pseudomonadota
IMGVR_UViG_2979095461_000002	vOTU_01160791	Isolate	d__Bacteria;p__Pseudomonadota;c__Alphaproteobacteria;o__Rhizobiales;f__Rhizobiaceae;g__Agrobacterium;s__Agrobacterium tumefaciens	Isolate taxonomy	Isolate	Pseudomonadota
IMGVR_UViG_3300012829_000035	vOTU_01160791	Metagenome	d__Bacteria;p__Pseudomonadota;c__Alphaproteobacteria;o__Rhizobiales;f__Rhizobiaceae;g__Agrobacterium;s__Agrobacterium tumefaciens	vOTU	Meta	Pseudomonadota
IMGVR_UViG_3300047676_005016	vOTU_01160791	Metagenome	d__Bacteria;p__Pseudomonadota;c__Alphaproteobacteria;o__Rhizobiales;f__Rhizobiaceae;g__Agrobacterium;s__Agrobacterium tumefaciens	vOTU	Meta	Pseudomonadota
IMGVR_UViG_3300048920_000604	vOTU_01160791	Metagenome	d__Bacteria;p__Pseudomonadota;c__Alphaproteobacteria;o__Rhizobiales;f__Rhizobiaceae;g__Agrobacterium;s__Agrobacterium tumefaciens	vOTU	Meta	Pseudomonadota
IMGVR_UViG_3300048921_000592	vOTU_01160791	Metagenome	d__Bacteria;p__Pseudomonadota;c__Alphaproteobacteria;o__Rhizobiales;f__Rhizobiaceae;g__Agrobacterium;s__Agrobacterium tumefaciens	vOTU	Meta	Pseudomonadota
IMGVR_UViG_3300048923_000339	vOTU_01160791	Metagenome	d__Bacteria;p__Pseudomonadota;c__Alphaproteobacteria;o__Rhizobiales;f__Rhizobiaceae;g__Agrobacterium;s__Agrobacterium tumefaciens	vOTU	Meta	Pseudomonadota
IMGVR_UViG_3300048925_000644	vOTU_01160791	Metagenome	d__Bacteria;p__Pseudomonadota;c__Alphaproteobacteria;o__Rhizobiales;f__Rhizobiaceae;g__Agrobacterium;s__Agrobacterium tumefaciens	vOTU	Meta	Pseudomonadota
IMGVR_UViG_3300048926_000510	vOTU_01160791	Metagenome	d__Bacteria;p__Pseudomonadota;c__Alphaproteobacteria;o__Rhizobiales;f__Rhizobiaceae;g__Agrobacterium;s__Agrobacterium tumefaciens	vOTU	Meta	Pseudomonadota
IMGVR_UViG_3300050491_000115	vOTU_01160791	Metagenome	d__Bacteria;p__Pseudomonadota;c__Alphaproteobacteria;o__Rhizobiales;f__Rhizobiaceae;g__Agrobacterium;s__Agrobacterium tumefaciens	vOTU	Meta	Pseudomonadota
IMGVR_UViG_650716007_000001	vOTU_01160791	Isolate	d__Bacteria;p__Pseudomonadota;c__Alphaproteobacteria;o__Rhizobiales;f__Rhizobiaceae;g__Agrobacterium;s__Agrobacterium tumefaciens	Isolate taxonomy	Isolate	Pseudomonadota
IMGVR_UViG_8003530180_000002	vOTU_01160791	Isolate	d__Bacteria;p__Pseudomonadota;c__Alphaproteobacteria;o__Rhizobiales;f__Rhizobiaceae;g__Agrobacterium;s__Agrobacterium tumefaciens	Isolate taxonomy	Isolate	Pseudomonadota
IMGVR_UViG_8003541697_000003	vOTU_01160791	Isolate	d__Bacteria;p__Pseudomonadota;c__Alphaproteobacteria;o__Rhizobiales;f__Rhizobiaceae;g__Agrobacterium;s__Agrobacterium tumefaciens	Isolate taxonomy	Isolate	Pseudomonadota
IMGVR_UViG_8003558692_000002	vOTU_01160791	Isolate	d__Bacteria;p__Pseudomonadota;c__Alphaproteobacteria;o__Rhizobiales;f__Rhizobiaceae;g__Agrobacterium;s__Agrobacterium tumefaciens	Isolate taxonomy	Isolate	Pseudomonadota
IMGVR_UViG_8099478876_000001	vOTU_01160791	Isolate	d__Bacteria;p__Pseudomonadota;c__Alphaproteobacteria;o__Rhizobiales;f__Rhizobiaceae;g__Agrobacterium;s__Agrobacterium tumefaciens	Isolate taxonomy	Isolate	Pseudomonadota
IMGVR_UViG_8099484611_000002	vOTU_01160791	Isolate	d__Bacteria;p__Pseudomonadota;c__Alphaproteobacteria;o__Rhizobiales;f__Rhizobiaceae;g__Agrobacterium;s__Agrobacterium tumefaciens	Isolate taxonomy	Isolate	Pseudomonadota
IMGVR_UViG_8099490414_000002	vOTU_01160791	Isolate	d__Bacteria;p__Pseudomonadota;c__Alphaproteobacteria;o__Rhizobiales;f__Rhizobiaceae;g__Agrobacterium;s__Agrobacterium tumefaciens	Isolate taxonomy	Isolate	Pseudomonadota
IMGVR_UViG_8099496490_000001	vOTU_01160791	Isolate	d__Bacteria;p__Pseudomonadota;c__Alphaproteobacteria;o__Rhizobiales;f__Rhizobiaceae;g__Agrobacterium;s__Agrobacterium tumefaciens	Isolate taxonomy	Isolate	Pseudomonadota
IMGVR_UViG_8114246849_000004	vOTU_01160791	Isolate	d__Bacteria;p__Pseudomonadota;c__Alphaproteobacteria;o__Rhizobiales;f__Rhizobiaceae;g__Agrobacterium;s__Agrobacterium tumefaciens	Isolate taxonomy	Isolate	Pseudomonadota
IMGVR_UViG_8116548949_000002	vOTU_01160791	Isolate	d__Bacteria;p__Pseudomonadota;c__Alphaproteobacteria;o__Rhizobiales;f__Rhizobiaceae;g__Agrobacterium;s__Agrobacterium tumefaciens	Isolate taxonomy	Isolate	Pseudomonadota
IMGVR_UViG_2744054906_000002	vOTU_01184456	Isolate	d__Bacteria;p__Pseudomonadota;c__Alphaproteobacteria;o__Rhizobiales;f__Rhizobiaceae;g__Agrobacterium;s__Agrobacterium tumefaciens	Isolate taxonomy	Isolate	Pseudomonadota
IMGVR_UViG_2850614736_000004	vOTU_01271216	Isolate	d__Bacteria;p__Pseudomonadota;c__Alphaproteobacteria;o__Rhizobiales;f__Rhizobiaceae;g__Agrobacterium;s__Agrobacterium tumefaciens	Isolate taxonomy	Isolate	Pseudomonadota
IMGVR_UViG_2979095461_000001	vOTU_01348667	Isolate	d__Bacteria;p__Pseudomonadota;c__Alphaproteobacteria;o__Rhizobiales;f__Rhizobiaceae;g__Agrobacterium;s__Agrobacterium tumefaciens	Isolate taxonomy	Isolate	Pseudomonadota
IMGVR_UViG_2834636139_000001	vOTU_02676804	Isolate	d__Bacteria;p__Pseudomonadota;c__Alphaproteobacteria;o__Rhizobiales;f__Rhizobiaceae;g__Agrobacterium;s__Agrobacterium tumefaciens	Isolate taxonomy	Isolate	Pseudomonadota
IMGVR_UViG_2654588028_000002	vOTU_02767945	Isolate	d__Bacteria;p__Pseudomonadota;c__Alphaproteobacteria;o__Rhizobiales;f__Rhizobiaceae;g__Agrobacterium;s__Agrobacterium tumefaciens	Isolate taxonomy	Isolate	Pseudomonadota
IMGVR_UViG_8116548949_000001	vOTU_02767945	Isolate	d__Bacteria;p__Pseudomonadota;c__Alphaproteobacteria;o__Rhizobiales;f__Rhizobiaceae;g__Agrobacterium;s__Agrobacterium tumefaciens	Isolate taxonomy	Isolate	Pseudomonadota
IMGVR_UViG_2850614736_000001	vOTU_04657280	Isolate	d__Bacteria;p__Pseudomonadota;c__Alphaproteobacteria;o__Rhizobiales;f__Rhizobiaceae;g__Agrobacterium;s__Agrobacterium tumefaciens	Isolate taxonomy	Isolate	Pseudomonadota
IMGVR_UViG_2850625728_000001	vOTU_04657280	Isolate	d__Bacteria;p__Pseudomonadota;c__Alphaproteobacteria;o__Rhizobiales;f__Rhizobiaceae;g__Agrobacterium;s__Agrobacterium tumefaciens	Isolate taxonomy	Isolate	Pseudomonadota
IMGVR_UViG_8099484611_000003	vOTU_05445838	Isolate	d__Bacteria;p__Pseudomonadota;c__Alphaproteobacteria;o__Rhizobiales;f__Rhizobiaceae;g__Agrobacterium;s__Agrobacterium tumefaciens	Isolate taxonomy	Isolate	Pseudomonadota
IMGVR_UViG_2918634963_000002	vOTU_06305926	Isolate	d__Bacteria;p__Pseudomonadota;c__Alphaproteobacteria;o__Rhizobiales;f__Rhizobiaceae;g__Agrobacterium;s__Agrobacterium tumefaciens	Isolate taxonomy	Isolate	Pseudomonadota
IMGVR_UViG_2919114240_000002	vOTU_06305926	Isolate	d__Bacteria;p__Pseudomonadota;c__Alphaproteobacteria;o__Rhizobiales;f__Rhizobiaceae;g__Agrobacterium;s__Agrobacterium tumefaciens	Isolate taxonomy	Isolate	Pseudomonadota
IMGVR_UViG_2846780681_000004	vOTU_07123625	Isolate	d__Bacteria;p__Pseudomonadota;c__Alphaproteobacteria;o__Rhizobiales;f__Rhizobiaceae;g__Agrobacterium;s__Agrobacterium tumefaciens	Isolate taxonomy	Isolate	Pseudomonadota
IMGVR_UViG_8099484611_000001	vOTU_08374783	Isolate	d__Bacteria;p__Pseudomonadota;c__Alphaproteobacteria;o__Rhizobiales;f__Rhizobiaceae;g__Agrobacterium;s__Agrobacterium tumefaciens	Isolate taxonomy	Isolate	Pseudomonadota
IMGVR_UViG_8099490414_000001	vOTU_08374783	Isolate	d__Bacteria;p__Pseudomonadota;c__Alphaproteobacteria;o__Rhizobiales;f__Rhizobiaceae;g__Agrobacterium;s__Agrobacterium tumefaciens	Isolate taxonomy	Isolate	Pseudomonadota
IMGVR_UViG_2855483474_000002	vOTU_08376253	Isolate	d__Bacteria;p__Pseudomonadota;c__Alphaproteobacteria;o__Rhizobiales;f__Rhizobiaceae;g__Agrobacterium;s__Agrobacterium tumefaciens	Isolate taxonomy	Isolate	Pseudomonadota
IMGVR_UViG_2585427965_000002	vOTU_08376655	Isolate	d__Bacteria;p__Pseudomonadota;c__Alphaproteobacteria;o__Rhizobiales;f__Rhizobiaceae;g__Agrobacterium;s__Agrobacterium tumefaciens	Isolate taxonomy	Isolate	Pseudomonadota
IMGVR_UViG_2630968919_000002	vOTU_08376655	Isolate	d__Bacteria;p__Pseudomonadota;c__Alphaproteobacteria;o__Rhizobiales;f__Rhizobiaceae;g__Agrobacterium;s__Agrobacterium tumefaciens	Isolate taxonomy	Isolate	Pseudomonadota
IMGVR_UViG_8003586927_000003	vOTU_08376655	Isolate	d__Bacteria;p__Pseudomonadota;c__Alphaproteobacteria;o__Rhizobiales;f__Rhizobiaceae;g__Agrobacterium;s__Agrobacterium tumefaciens	Isolate taxonomy	Isolate	Pseudomonadota
IMGVR_UViG_2918938498_000006	vOTU_08376990	Isolate	d__Bacteria;p__Pseudomonadota;c__Alphaproteobacteria;o__Rhizobiales;f__Rhizobiaceae;g__Agrobacterium;s__Agrobacterium tumefaciens	Isolate taxonomy	Isolate	Pseudomonadota
IMGVR_UViG_8003535909_000002	vOTU_08377413	Isolate	d__Bacteria;p__Pseudomonadota;c__Alphaproteobacteria;o__Rhizobiales;f__Rhizobiaceae;g__Agrobacterium;s__Agrobacterium tumefaciens	Isolate taxonomy	Isolate	Pseudomonadota
IMGVR_UViG_2643221509_000001	vOTU_08516659	Isolate	d__Bacteria;p__Pseudomonadota;c__Alphaproteobacteria;o__Rhizobiales;f__Rhizobiaceae;g__Agrobacterium;s__Agrobacterium tumefaciens	Isolate taxonomy	Isolate	Pseudomonadota
IMGVR_UViG_2585427965_000003	vOTU_08518625	Isolate	d__Bacteria;p__Pseudomonadota;c__Alphaproteobacteria;o__Rhizobiales;f__Rhizobiaceae;g__Agrobacterium;s__Agrobacterium tumefaciens	Isolate taxonomy	Isolate	Pseudomonadota
IMGVR_UViG_2630968919_000003	vOTU_08518625	Isolate	d__Bacteria;p__Pseudomonadota;c__Alphaproteobacteria;o__Rhizobiales;f__Rhizobiaceae;g__Agrobacterium;s__Agrobacterium tumefaciens	Isolate taxonomy	Isolate	Pseudomonadota
IMGVR_UViG_2537562123_000002	vOTU_08519290	Isolate	d__Bacteria;p__Pseudomonadota;c__Alphaproteobacteria;o__Rhizobiales;f__Rhizobiaceae;g__Agrobacterium;s__Agrobacterium tumefaciens	Isolate taxonomy	Isolate	Pseudomonadota
IMGVR_UViG_2537562123_000003	vOTU_08519291	Isolate	d__Bacteria;p__Pseudomonadota;c__Alphaproteobacteria;o__Rhizobiales;f__Rhizobiaceae;g__Agrobacterium;s__Agrobacterium tumefaciens	Isolate taxonomy	Isolate	Pseudomonadota
IMGVR_UViG_2728368990_000002	vOTU_08522643	Isolate	d__Bacteria;p__Pseudomonadota;c__Alphaproteobacteria;o__Rhizobiales;f__Rhizobiaceae;g__Agrobacterium;s__Agrobacterium tumefaciens	Isolate taxonomy	Isolate	Pseudomonadota
IMGVR_UViG_2784132073_000001	vOTU_08522643	Isolate	d__Bacteria;p__Pseudomonadota;c__Alphaproteobacteria;o__Rhizobiales;f__Rhizobiaceae;g__Agrobacterium;s__Agrobacterium tumefaciens	Isolate taxonomy	Isolate	Pseudomonadota
IMGVR_UViG_2846770146_000001	vOTU_08522643	Isolate	d__Bacteria;p__Pseudomonadota;c__Alphaproteobacteria;o__Rhizobiales;f__Rhizobiaceae;g__Agrobacterium;s__Agrobacterium tumefaciens	Isolate taxonomy	Isolate	Pseudomonadota
IMGVR_UViG_2846775462_000001	vOTU_08522643	Isolate	d__Bacteria;p__Pseudomonadota;c__Alphaproteobacteria;o__Rhizobiales;f__Rhizobiaceae;g__Agrobacterium;s__Agrobacterium tumefaciens	Isolate taxonomy	Isolate	Pseudomonadota
IMGVR_UViG_2846791524_000001	vOTU_08522643	Isolate	d__Bacteria;p__Pseudomonadota;c__Alphaproteobacteria;o__Rhizobiales;f__Rhizobiaceae;g__Agrobacterium;s__Agrobacterium tumefaciens	Isolate taxonomy	Isolate	Pseudomonadota
IMGVR_UViG_2846797076_000001	vOTU_08522643	Isolate	d__Bacteria;p__Pseudomonadota;c__Alphaproteobacteria;o__Rhizobiales;f__Rhizobiaceae;g__Agrobacterium;s__Agrobacterium tumefaciens	Isolate taxonomy	Isolate	Pseudomonadota
IMGVR_UViG_2855501354_000001	vOTU_08522643	Isolate	d__Bacteria;p__Pseudomonadota;c__Alphaproteobacteria;o__Rhizobiales;f__Rhizobiaceae;g__Agrobacterium;s__Agrobacterium tumefaciens	Isolate taxonomy	Isolate	Pseudomonadota
IMGVR_UViG_2858608584_000001	vOTU_08522643	Isolate	d__Bacteria;p__Pseudomonadota;c__Alphaproteobacteria;o__Rhizobiales;f__Rhizobiaceae;g__Agrobacterium;s__Agrobacterium tumefaciens	Isolate taxonomy	Isolate	Pseudomonadota
IMGVR_UViG_2858635475_000001	vOTU_08522643	Isolate	d__Bacteria;p__Pseudomonadota;c__Alphaproteobacteria;o__Rhizobiales;f__Rhizobiaceae;g__Agrobacterium;s__Agrobacterium tumefaciens	Isolate taxonomy	Isolate	Pseudomonadota
IMGVR_UViG_2918585673_000001	vOTU_08522643	Isolate	d__Bacteria;p__Pseudomonadota;c__Alphaproteobacteria;o__Rhizobiales;f__Rhizobiaceae;g__Agrobacterium;s__Agrobacterium tumefaciens	Isolate taxonomy	Isolate	Pseudomonadota
IMGVR_UViG_2918591126_000001	vOTU_08522643	Isolate	d__Bacteria;p__Pseudomonadota;c__Alphaproteobacteria;o__Rhizobiales;f__Rhizobiaceae;g__Agrobacterium;s__Agrobacterium tumefaciens	Isolate taxonomy	Isolate	Pseudomonadota
IMGVR_UViG_2918596576_000001	vOTU_08522643	Isolate	d__Bacteria;p__Pseudomonadota;c__Alphaproteobacteria;o__Rhizobiales;f__Rhizobiaceae;g__Agrobacterium;s__Agrobacterium tumefaciens	Isolate taxonomy	Isolate	Pseudomonadota
IMGVR_UViG_2918613201_000001	vOTU_08522643	Isolate	d__Bacteria;p__Pseudomonadota;c__Alphaproteobacteria;o__Rhizobiales;f__Rhizobiaceae;g__Agrobacterium;s__Agrobacterium tumefaciens	Isolate taxonomy	Isolate	Pseudomonadota
IMGVR_UViG_2918618651_000001	vOTU_08522643	Isolate	d__Bacteria;p__Pseudomonadota;c__Alphaproteobacteria;o__Rhizobiales;f__Rhizobiaceae;g__Agrobacterium;s__Agrobacterium tumefaciens	Isolate taxonomy	Isolate	Pseudomonadota
IMGVR_UViG_2918629512_000001	vOTU_08522643	Isolate	d__Bacteria;p__Pseudomonadota;c__Alphaproteobacteria;o__Rhizobiales;f__Rhizobiaceae;g__Agrobacterium;s__Agrobacterium tumefaciens	Isolate taxonomy	Isolate	Pseudomonadota
IMGVR_UViG_2918640489_000001	vOTU_08522643	Isolate	d__Bacteria;p__Pseudomonadota;c__Alphaproteobacteria;o__Rhizobiales;f__Rhizobiaceae;g__Agrobacterium;s__Agrobacterium tumefaciens	Isolate taxonomy	Isolate	Pseudomonadota
IMGVR_UViG_2918645920_000001	vOTU_08522643	Isolate	d__Bacteria;p__Pseudomonadota;c__Alphaproteobacteria;o__Rhizobiales;f__Rhizobiaceae;g__Agrobacterium;s__Agrobacterium tumefaciens	Isolate taxonomy	Isolate	Pseudomonadota
IMGVR_UViG_2919114240_000004	vOTU_08522643	Isolate	d__Bacteria;p__Pseudomonadota;c__Alphaproteobacteria;o__Rhizobiales;f__Rhizobiaceae;g__Agrobacterium;s__Agrobacterium tumefaciens	Isolate taxonomy	Isolate	Pseudomonadota
IMGVR_UViG_2923537150_000001	vOTU_08522643	Isolate	d__Bacteria;p__Pseudomonadota;c__Alphaproteobacteria;o__Rhizobiales;f__Rhizobiaceae;g__Agrobacterium;s__Agrobacterium tumefaciens	Isolate taxonomy	Isolate	Pseudomonadota
IMGVR_UViG_2923542730_000001	vOTU_08522643	Isolate	d__Bacteria;p__Pseudomonadota;c__Alphaproteobacteria;o__Rhizobiales;f__Rhizobiaceae;g__Agrobacterium;s__Agrobacterium tumefaciens	Isolate taxonomy	Isolate	Pseudomonadota
IMGVR_UViG_2925982529_000002	vOTU_08522643	Isolate	d__Bacteria;p__Pseudomonadota;c__Alphaproteobacteria;o__Rhizobiales;f__Rhizobiaceae;g__Agrobacterium;s__Agrobacterium tumefaciens	Isolate taxonomy	Isolate	Pseudomonadota
IMGVR_UViG_2926243618_000004	vOTU_08522643	Isolate	d__Bacteria;p__Pseudomonadota;c__Alphaproteobacteria;o__Rhizobiales;f__Rhizobiaceae;g__Agrobacterium;s__Agrobacterium tumefaciens	Isolate taxonomy	Isolate	Pseudomonadota
IMGVR_UViG_3300036444_000028	vOTU_08522643	Metagenome	d__Bacteria;p__Pseudomonadota;c__Alphaproteobacteria;o__Rhizobiales;f__Rhizobiaceae;g__Agrobacterium;s__Agrobacterium tumefaciens	vOTU	Meta	Pseudomonadota
IMGVR_UViG_3300038557_000031	vOTU_08522643	Metagenome	d__Bacteria;p__Pseudomonadota;c__Alphaproteobacteria;o__Rhizobiales;f__Rhizobiaceae;g__Agrobacterium;s__Agrobacterium tumefaciens	vOTU	Meta	Pseudomonadota
IMGVR_UViG_3300057297_000003	vOTU_08522643	Metagenome	d__Bacteria;p__Pseudomonadota;c__Alphaproteobacteria;o__Rhizobiales;f__Rhizobiaceae;g__Agrobacterium;s__Agrobacterium tumefaciens	vOTU	Meta	Pseudomonadota
IMGVR_UViG_3300060328_000031	vOTU_08522643	Metagenome	d__Bacteria;p__Pseudomonadota;c__Alphaproteobacteria;o__Rhizobiales;f__Rhizobiaceae;g__Agrobacterium;s__Agrobacterium tumefaciens	vOTU	Meta	Pseudomonadota
IMGVR_UViG_3300063057_000328	vOTU_08522643	Metagenome	d__Bacteria;p__Pseudomonadota;c__Alphaproteobacteria;o__Rhizobiales;f__Rhizobiaceae;g__Agrobacterium;s__Agrobacterium tumefaciens	vOTU	Meta	Pseudomonadota
IMGVR_UViG_8003553064_000003	vOTU_08522643	Isolate	d__Bacteria;p__Pseudomonadota;c__Alphaproteobacteria;o__Rhizobiales;f__Rhizobiaceae;g__Agrobacterium;s__Agrobacterium tumefaciens	Isolate taxonomy	Isolate	Pseudomonadota
IMGVR_UViG_8003592243_000001	vOTU_08522643	Isolate	d__Bacteria;p__Pseudomonadota;c__Alphaproteobacteria;o__Rhizobiales;f__Rhizobiaceae;g__Agrobacterium;s__Agrobacterium tumefaciens	Isolate taxonomy	Isolate	Pseudomonadota
IMGVR_UViG_8113336567_000002	vOTU_08522643	Isolate	d__Bacteria;p__Pseudomonadota;c__Alphaproteobacteria;o__Rhizobiales;f__Rhizobiaceae;g__Agrobacterium;s__Agrobacterium tumefaciens	Isolate taxonomy	Isolate	Pseudomonadota
IMGVR_UViG_2918585673_000002	vOTU_08522644	Isolate	d__Bacteria;p__Pseudomonadota;c__Alphaproteobacteria;o__Rhizobiales;f__Rhizobiaceae;g__Agrobacterium;s__Agrobacterium tumefaciens	Isolate taxonomy	Isolate	Pseudomonadota
IMGVR_UViG_2918591126_000002	vOTU_08522644	Isolate	d__Bacteria;p__Pseudomonadota;c__Alphaproteobacteria;o__Rhizobiales;f__Rhizobiaceae;g__Agrobacterium;s__Agrobacterium tumefaciens	Isolate taxonomy	Isolate	Pseudomonadota
IMGVR_UViG_2918596576_000002	vOTU_08522644	Isolate	d__Bacteria;p__Pseudomonadota;c__Alphaproteobacteria;o__Rhizobiales;f__Rhizobiaceae;g__Agrobacterium;s__Agrobacterium tumefaciens	Isolate taxonomy	Isolate	Pseudomonadota
IMGVR_UViG_2918613201_000002	vOTU_08522644	Isolate	d__Bacteria;p__Pseudomonadota;c__Alphaproteobacteria;o__Rhizobiales;f__Rhizobiaceae;g__Agrobacterium;s__Agrobacterium tumefaciens	Isolate taxonomy	Isolate	Pseudomonadota
IMGVR_UViG_2918618651_000002	vOTU_08522644	Isolate	d__Bacteria;p__Pseudomonadota;c__Alphaproteobacteria;o__Rhizobiales;f__Rhizobiaceae;g__Agrobacterium;s__Agrobacterium tumefaciens	Isolate taxonomy	Isolate	Pseudomonadota
IMGVR_UViG_2918629512_000002	vOTU_08522644	Isolate	d__Bacteria;p__Pseudomonadota;c__Alphaproteobacteria;o__Rhizobiales;f__Rhizobiaceae;g__Agrobacterium;s__Agrobacterium tumefaciens	Isolate taxonomy	Isolate	Pseudomonadota
IMGVR_UViG_2918624106_000001	vOTU_08522648	Isolate	d__Bacteria;p__Pseudomonadota;c__Alphaproteobacteria;o__Rhizobiales;f__Rhizobiaceae;g__Agrobacterium;s__Agrobacterium tumefaciens	Isolate taxonomy	Isolate	Pseudomonadota
IMGVR_UViG_2918634963_000001	vOTU_08522649	Isolate	d__Bacteria;p__Pseudomonadota;c__Alphaproteobacteria;o__Rhizobiales;f__Rhizobiaceae;g__Agrobacterium;s__Agrobacterium tumefaciens	Isolate taxonomy	Isolate	Pseudomonadota
IMGVR_UViG_2919114240_000003	vOTU_08522649	Isolate	d__Bacteria;p__Pseudomonadota;c__Alphaproteobacteria;o__Rhizobiales;f__Rhizobiaceae;g__Agrobacterium;s__Agrobacterium tumefaciens	Isolate taxonomy	Isolate	Pseudomonadota
IMGVR_UViG_2918634963_000003	vOTU_08522650	Isolate	d__Bacteria;p__Pseudomonadota;c__Alphaproteobacteria;o__Rhizobiales;f__Rhizobiaceae;g__Agrobacterium;s__Agrobacterium tumefaciens	Isolate taxonomy	Isolate	Pseudomonadota
IMGVR_UViG_2919114240_000001	vOTU_08522650	Isolate	d__Bacteria;p__Pseudomonadota;c__Alphaproteobacteria;o__Rhizobiales;f__Rhizobiaceae;g__Agrobacterium;s__Agrobacterium tumefaciens	Isolate taxonomy	Isolate	Pseudomonadota
IMGVR_UViG_2918640489_000002	vOTU_08522651	Isolate	d__Bacteria;p__Pseudomonadota;c__Alphaproteobacteria;o__Rhizobiales;f__Rhizobiaceae;g__Agrobacterium;s__Agrobacterium tumefaciens	Isolate taxonomy	Isolate	Pseudomonadota
IMGVR_UViG_2918645920_000002	vOTU_08522652	Isolate	d__Bacteria;p__Pseudomonadota;c__Alphaproteobacteria;o__Rhizobiales;f__Rhizobiaceae;g__Agrobacterium;s__Agrobacterium tumefaciens	Isolate taxonomy	Isolate	Pseudomonadota
IMGVR_UViG_2918645920_000003	vOTU_08522653	Isolate	d__Bacteria;p__Pseudomonadota;c__Alphaproteobacteria;o__Rhizobiales;f__Rhizobiaceae;g__Agrobacterium;s__Agrobacterium tumefaciens	Isolate taxonomy	Isolate	Pseudomonadota
IMGVR_UViG_2918938498_000003	vOTU_08522715	Isolate	d__Bacteria;p__Pseudomonadota;c__Alphaproteobacteria;o__Rhizobiales;f__Rhizobiaceae;g__Agrobacterium;s__Agrobacterium tumefaciens	Isolate taxonomy	Isolate	Pseudomonadota
IMGVR_UViG_2918938498_000004	vOTU_08522716	Isolate	d__Bacteria;p__Pseudomonadota;c__Alphaproteobacteria;o__Rhizobiales;f__Rhizobiaceae;g__Agrobacterium;s__Agrobacterium tumefaciens	Isolate taxonomy	Isolate	Pseudomonadota
IMGVR_UViG_2918944146_000001	vOTU_08522718	Isolate	d__Bacteria;p__Pseudomonadota;c__Alphaproteobacteria;o__Rhizobiales;f__Rhizobiaceae;g__Agrobacterium;s__Agrobacterium tumefaciens	Isolate taxonomy	Isolate	Pseudomonadota
IMGVR_UViG_2919114240_000005	vOTU_08522747	Isolate	d__Bacteria;p__Pseudomonadota;c__Alphaproteobacteria;o__Rhizobiales;f__Rhizobiaceae;g__Agrobacterium;s__Agrobacterium tumefaciens	Isolate taxonomy	Isolate	Pseudomonadota
IMGVR_UViG_2841398872_000002	vOTU_08523436	Isolate	d__Bacteria;p__Pseudomonadota;c__Alphaproteobacteria;o__Rhizobiales;f__Rhizobiaceae;g__Agrobacterium;s__Agrobacterium tumefaciens	Isolate taxonomy	Isolate	Pseudomonadota
IMGVR_UViG_2846780681_000002	vOTU_08523436	Isolate	d__Bacteria;p__Pseudomonadota;c__Alphaproteobacteria;o__Rhizobiales;f__Rhizobiaceae;g__Agrobacterium;s__Agrobacterium tumefaciens	Isolate taxonomy	Isolate	Pseudomonadota
IMGVR_UViG_2850609361_000002	vOTU_08523436	Isolate	d__Bacteria;p__Pseudomonadota;c__Alphaproteobacteria;o__Rhizobiales;f__Rhizobiaceae;g__Agrobacterium;s__Agrobacterium tumefaciens	Isolate taxonomy	Isolate	Pseudomonadota
IMGVR_UViG_2841398872_000003	vOTU_08523437	Isolate	d__Bacteria;p__Pseudomonadota;c__Alphaproteobacteria;o__Rhizobiales;f__Rhizobiaceae;g__Agrobacterium;s__Agrobacterium tumefaciens	Isolate taxonomy	Isolate	Pseudomonadota
IMGVR_UViG_2925982529_000003	vOTU_08525520	Isolate	d__Bacteria;p__Pseudomonadota;c__Alphaproteobacteria;o__Rhizobiales;f__Rhizobiaceae;g__Agrobacterium;s__Agrobacterium tumefaciens	Isolate taxonomy	Isolate	Pseudomonadota
IMGVR_UViG_2926243618_000003	vOTU_08525520	Isolate	d__Bacteria;p__Pseudomonadota;c__Alphaproteobacteria;o__Rhizobiales;f__Rhizobiaceae;g__Agrobacterium;s__Agrobacterium tumefaciens	Isolate taxonomy	Isolate	Pseudomonadota
IMGVR_UViG_2925982529_000004	vOTU_08525521	Isolate	d__Bacteria;p__Pseudomonadota;c__Alphaproteobacteria;o__Rhizobiales;f__Rhizobiaceae;g__Agrobacterium;s__Agrobacterium tumefaciens	Isolate taxonomy	Isolate	Pseudomonadota
IMGVR_UViG_2926243618_000002	vOTU_08525521	Isolate	d__Bacteria;p__Pseudomonadota;c__Alphaproteobacteria;o__Rhizobiales;f__Rhizobiaceae;g__Agrobacterium;s__Agrobacterium tumefaciens	Isolate taxonomy	Isolate	Pseudomonadota
IMGVR_UViG_2850609361_000001	vOTU_08526118	Isolate	d__Bacteria;p__Pseudomonadota;c__Alphaproteobacteria;o__Rhizobiales;f__Rhizobiaceae;g__Agrobacterium;s__Agrobacterium tumefaciens	Isolate taxonomy	Isolate	Pseudomonadota
IMGVR_UViG_2850609361_000003	vOTU_08526119	Isolate	d__Bacteria;p__Pseudomonadota;c__Alphaproteobacteria;o__Rhizobiales;f__Rhizobiaceae;g__Agrobacterium;s__Agrobacterium tumefaciens	Isolate taxonomy	Isolate	Pseudomonadota
IMGVR_UViG_2850609361_000004	vOTU_08526120	Isolate	d__Bacteria;p__Pseudomonadota;c__Alphaproteobacteria;o__Rhizobiales;f__Rhizobiaceae;g__Agrobacterium;s__Agrobacterium tumefaciens	Isolate taxonomy	Isolate	Pseudomonadota
IMGVR_UViG_2850609361_000005	vOTU_08526121	Isolate	d__Bacteria;p__Pseudomonadota;c__Alphaproteobacteria;o__Rhizobiales;f__Rhizobiaceae;g__Agrobacterium;s__Agrobacterium tumefaciens	Isolate taxonomy	Isolate	Pseudomonadota
IMGVR_UViG_2850614736_000002	vOTU_08526122	Isolate	d__Bacteria;p__Pseudomonadota;c__Alphaproteobacteria;o__Rhizobiales;f__Rhizobiaceae;g__Agrobacterium;s__Agrobacterium tumefaciens	Isolate taxonomy	Isolate	Pseudomonadota
IMGVR_UViG_2850614736_000003	vOTU_08526123	Isolate	d__Bacteria;p__Pseudomonadota;c__Alphaproteobacteria;o__Rhizobiales;f__Rhizobiaceae;g__Agrobacterium;s__Agrobacterium tumefaciens	Isolate taxonomy	Isolate	Pseudomonadota
IMGVR_UViG_2850625728_000002	vOTU_08526124	Isolate	d__Bacteria;p__Pseudomonadota;c__Alphaproteobacteria;o__Rhizobiales;f__Rhizobiaceae;g__Agrobacterium;s__Agrobacterium tumefaciens	Isolate taxonomy	Isolate	Pseudomonadota
IMGVR_UViG_2850625728_000003	vOTU_08526125	Isolate	d__Bacteria;p__Pseudomonadota;c__Alphaproteobacteria;o__Rhizobiales;f__Rhizobiaceae;g__Agrobacterium;s__Agrobacterium tumefaciens	Isolate taxonomy	Isolate	Pseudomonadota
IMGVR_UViG_2850625728_000004	vOTU_08526126	Isolate	d__Bacteria;p__Pseudomonadota;c__Alphaproteobacteria;o__Rhizobiales;f__Rhizobiaceae;g__Agrobacterium;s__Agrobacterium tumefaciens	Isolate taxonomy	Isolate	Pseudomonadota
IMGVR_UViG_2841398872_000001	vOTU_08528356	Isolate	d__Bacteria;p__Pseudomonadota;c__Alphaproteobacteria;o__Rhizobiales;f__Rhizobiaceae;g__Agrobacterium;s__Agrobacterium tumefaciens	Isolate taxonomy	Isolate	Pseudomonadota
IMGVR_UViG_2841398872_000004	vOTU_08528357	Isolate	d__Bacteria;p__Pseudomonadota;c__Alphaproteobacteria;o__Rhizobiales;f__Rhizobiaceae;g__Agrobacterium;s__Agrobacterium tumefaciens	Isolate taxonomy	Isolate	Pseudomonadota
IMGVR_UViG_2841398872_000005	vOTU_08528358	Isolate	d__Bacteria;p__Pseudomonadota;c__Alphaproteobacteria;o__Rhizobiales;f__Rhizobiaceae;g__Agrobacterium;s__Agrobacterium tumefaciens	Isolate taxonomy	Isolate	Pseudomonadota
IMGVR_UViG_3300081913_000476	vOTU_08528358	Metagenome	d__Bacteria;p__Pseudomonadota;c__Alphaproteobacteria;o__Rhizobiales;f__Rhizobiaceae;g__Agrobacterium;s__Agrobacterium tumefaciens	vOTU	Meta	Pseudomonadota
IMGVR_UViG_3300081914_000248	vOTU_08528358	Metagenome	d__Bacteria;p__Pseudomonadota;c__Alphaproteobacteria;o__Rhizobiales;f__Rhizobiaceae;g__Agrobacterium;s__Agrobacterium tumefaciens	vOTU	Meta	Pseudomonadota
IMGVR_UViG_2841624036_000001	vOTU_08528436	Isolate	d__Bacteria;p__Pseudomonadota;c__Alphaproteobacteria;o__Rhizobiales;f__Rhizobiaceae;g__Agrobacterium;s__Agrobacterium tumefaciens	Isolate taxonomy	Isolate	Pseudomonadota
IMGVR_UViG_2841624036_000002	vOTU_08528437	Isolate	d__Bacteria;p__Pseudomonadota;c__Alphaproteobacteria;o__Rhizobiales;f__Rhizobiaceae;g__Agrobacterium;s__Agrobacterium tumefaciens	Isolate taxonomy	Isolate	Pseudomonadota
IMGVR_UViG_2858590830_000001	vOTU_08528437	Isolate	d__Bacteria;p__Pseudomonadota;c__Alphaproteobacteria;o__Rhizobiales;f__Rhizobiaceae;g__Agrobacterium;s__Agrobacterium tumefaciens	Isolate taxonomy	Isolate	Pseudomonadota
IMGVR_UViG_8003564246_000005	vOTU_08528437	Isolate	d__Bacteria;p__Pseudomonadota;c__Alphaproteobacteria;o__Rhizobiales;f__Rhizobiaceae;g__Agrobacterium;s__Agrobacterium tumefaciens	Isolate taxonomy	Isolate	Pseudomonadota
IMGVR_UViG_8110042340_000003	vOTU_08528437	Isolate	d__Bacteria;p__Pseudomonadota;c__Alphaproteobacteria;o__Rhizobiales;f__Rhizobiaceae;g__Agrobacterium;s__Agrobacterium tumefaciens	Isolate taxonomy	Isolate	Pseudomonadota
IMGVR_UViG_8110845361_000004	vOTU_08528437	Isolate	d__Bacteria;p__Pseudomonadota;c__Alphaproteobacteria;o__Rhizobiales;f__Rhizobiaceae;g__Agrobacterium;s__Agrobacterium tumefaciens	Isolate taxonomy	Isolate	Pseudomonadota
IMGVR_UViG_2841624036_000003	vOTU_08528438	Isolate	d__Bacteria;p__Pseudomonadota;c__Alphaproteobacteria;o__Rhizobiales;f__Rhizobiaceae;g__Agrobacterium;s__Agrobacterium tumefaciens	Isolate taxonomy	Isolate	Pseudomonadota
IMGVR_UViG_8003564246_000007	vOTU_08528438	Isolate	d__Bacteria;p__Pseudomonadota;c__Alphaproteobacteria;o__Rhizobiales;f__Rhizobiaceae;g__Agrobacterium;s__Agrobacterium tumefaciens	Isolate taxonomy	Isolate	Pseudomonadota
IMGVR_UViG_2841624036_000004	vOTU_08528439	Isolate	d__Bacteria;p__Pseudomonadota;c__Alphaproteobacteria;o__Rhizobiales;f__Rhizobiaceae;g__Agrobacterium;s__Agrobacterium tumefaciens	Isolate taxonomy	Isolate	Pseudomonadota
IMGVR_UViG_2841624036_000005	vOTU_08528440	Isolate	d__Bacteria;p__Pseudomonadota;c__Alphaproteobacteria;o__Rhizobiales;f__Rhizobiaceae;g__Agrobacterium;s__Agrobacterium tumefaciens	Isolate taxonomy	Isolate	Pseudomonadota
IMGVR_UViG_8003564246_000004	vOTU_08528440	Isolate	d__Bacteria;p__Pseudomonadota;c__Alphaproteobacteria;o__Rhizobiales;f__Rhizobiaceae;g__Agrobacterium;s__Agrobacterium tumefaciens	Isolate taxonomy	Isolate	Pseudomonadota
IMGVR_UViG_2841624036_000006	vOTU_08528441	Isolate	d__Bacteria;p__Pseudomonadota;c__Alphaproteobacteria;o__Rhizobiales;f__Rhizobiaceae;g__Agrobacterium;s__Agrobacterium tumefaciens	Isolate taxonomy	Isolate	Pseudomonadota
IMGVR_UViG_2899845264_000001	vOTU_08530191	Isolate	d__Bacteria;p__Pseudomonadota;c__Alphaproteobacteria;o__Rhizobiales;f__Rhizobiaceae;g__Agrobacterium;s__Agrobacterium tumefaciens	Isolate taxonomy	Isolate	Pseudomonadota
IMGVR_UViG_2899845264_000002	vOTU_08530192	Isolate	d__Bacteria;p__Pseudomonadota;c__Alphaproteobacteria;o__Rhizobiales;f__Rhizobiaceae;g__Agrobacterium;s__Agrobacterium tumefaciens	Isolate taxonomy	Isolate	Pseudomonadota
IMGVR_UViG_2846780681_000001	vOTU_08532644	Isolate	d__Bacteria;p__Pseudomonadota;c__Alphaproteobacteria;o__Rhizobiales;f__Rhizobiaceae;g__Agrobacterium;s__Agrobacterium tumefaciens	Isolate taxonomy	Isolate	Pseudomonadota
IMGVR_UViG_2846780681_000003	vOTU_08532645	Isolate	d__Bacteria;p__Pseudomonadota;c__Alphaproteobacteria;o__Rhizobiales;f__Rhizobiaceae;g__Agrobacterium;s__Agrobacterium tumefaciens	Isolate taxonomy	Isolate	Pseudomonadota
IMGVR_UViG_2846780681_000005	vOTU_08532646	Isolate	d__Bacteria;p__Pseudomonadota;c__Alphaproteobacteria;o__Rhizobiales;f__Rhizobiaceae;g__Agrobacterium;s__Agrobacterium tumefaciens	Isolate taxonomy	Isolate	Pseudomonadota
IMGVR_UViG_2846780681_000006	vOTU_08532647	Isolate	d__Bacteria;p__Pseudomonadota;c__Alphaproteobacteria;o__Rhizobiales;f__Rhizobiaceae;g__Agrobacterium;s__Agrobacterium tumefaciens	Isolate taxonomy	Isolate	Pseudomonadota
IMGVR_UViG_2846780681_000007	vOTU_08532648	Isolate	d__Bacteria;p__Pseudomonadota;c__Alphaproteobacteria;o__Rhizobiales;f__Rhizobiaceae;g__Agrobacterium;s__Agrobacterium tumefaciens	Isolate taxonomy	Isolate	Pseudomonadota
IMGVR_UViG_2846791524_000002	vOTU_08532650	Isolate	d__Bacteria;p__Pseudomonadota;c__Alphaproteobacteria;o__Rhizobiales;f__Rhizobiaceae;g__Agrobacterium;s__Agrobacterium tumefaciens	Isolate taxonomy	Isolate	Pseudomonadota
IMGVR_UViG_2846791524_000003	vOTU_08532651	Isolate	d__Bacteria;p__Pseudomonadota;c__Alphaproteobacteria;o__Rhizobiales;f__Rhizobiaceae;g__Agrobacterium;s__Agrobacterium tumefaciens	Isolate taxonomy	Isolate	Pseudomonadota
IMGVR_UViG_2846797076_000002	vOTU_08532652	Isolate	d__Bacteria;p__Pseudomonadota;c__Alphaproteobacteria;o__Rhizobiales;f__Rhizobiaceae;g__Agrobacterium;s__Agrobacterium tumefaciens	Isolate taxonomy	Isolate	Pseudomonadota
IMGVR_UViG_2846802666_000001	vOTU_08532653	Isolate	d__Bacteria;p__Pseudomonadota;c__Alphaproteobacteria;o__Rhizobiales;f__Rhizobiaceae;g__Agrobacterium;s__Agrobacterium tumefaciens	Isolate taxonomy	Isolate	Pseudomonadota
IMGVR_UViG_2843199234_000001	vOTU_08532654	Isolate	d__Bacteria;p__Pseudomonadota;c__Alphaproteobacteria;o__Rhizobiales;f__Rhizobiaceae;g__Agrobacterium;s__Agrobacterium tumefaciens	Isolate taxonomy	Isolate	Pseudomonadota
IMGVR_UViG_2846802666_000002	vOTU_08532654	Isolate	d__Bacteria;p__Pseudomonadota;c__Alphaproteobacteria;o__Rhizobiales;f__Rhizobiaceae;g__Agrobacterium;s__Agrobacterium tumefaciens	Isolate taxonomy	Isolate	Pseudomonadota
IMGVR_UViG_8003613625_000002	vOTU_08532654	Isolate	d__Bacteria;p__Pseudomonadota;c__Alphaproteobacteria;o__Rhizobiales;f__Rhizobiaceae;g__Agrobacterium;s__Agrobacterium tumefaciens	Isolate taxonomy	Isolate	Pseudomonadota
IMGVR_UViG_2843199234_000002	vOTU_08532655	Isolate	d__Bacteria;p__Pseudomonadota;c__Alphaproteobacteria;o__Rhizobiales;f__Rhizobiaceae;g__Agrobacterium;s__Agrobacterium tumefaciens	Isolate taxonomy	Isolate	Pseudomonadota
IMGVR_UViG_2846802666_000003	vOTU_08532655	Isolate	d__Bacteria;p__Pseudomonadota;c__Alphaproteobacteria;o__Rhizobiales;f__Rhizobiaceae;g__Agrobacterium;s__Agrobacterium tumefaciens	Isolate taxonomy	Isolate	Pseudomonadota
IMGVR_UViG_2843199234_000003	vOTU_08532656	Isolate	d__Bacteria;p__Pseudomonadota;c__Alphaproteobacteria;o__Rhizobiales;f__Rhizobiaceae;g__Agrobacterium;s__Agrobacterium tumefaciens	Isolate taxonomy	Isolate	Pseudomonadota
IMGVR_UViG_2846802666_000004	vOTU_08532656	Isolate	d__Bacteria;p__Pseudomonadota;c__Alphaproteobacteria;o__Rhizobiales;f__Rhizobiaceae;g__Agrobacterium;s__Agrobacterium tumefaciens	Isolate taxonomy	Isolate	Pseudomonadota
IMGVR_UViG_2843199234_000004	vOTU_08532657	Isolate	d__Bacteria;p__Pseudomonadota;c__Alphaproteobacteria;o__Rhizobiales;f__Rhizobiaceae;g__Agrobacterium;s__Agrobacterium tumefaciens	Isolate taxonomy	Isolate	Pseudomonadota
IMGVR_UViG_2846802666_000005	vOTU_08532657	Isolate	d__Bacteria;p__Pseudomonadota;c__Alphaproteobacteria;o__Rhizobiales;f__Rhizobiaceae;g__Agrobacterium;s__Agrobacterium tumefaciens	Isolate taxonomy	Isolate	Pseudomonadota
IMGVR_UViG_2846802666_000006	vOTU_08532658	Isolate	d__Bacteria;p__Pseudomonadota;c__Alphaproteobacteria;o__Rhizobiales;f__Rhizobiaceae;g__Agrobacterium;s__Agrobacterium tumefaciens	Isolate taxonomy	Isolate	Pseudomonadota
IMGVR_UViG_2846802666_000007	vOTU_08532659	Isolate	d__Bacteria;p__Pseudomonadota;c__Alphaproteobacteria;o__Rhizobiales;f__Rhizobiaceae;g__Agrobacterium;s__Agrobacterium tumefaciens	Isolate taxonomy	Isolate	Pseudomonadota
IMGVR_UViG_2846808634_000002	vOTU_08532660	Isolate	d__Bacteria;p__Pseudomonadota;c__Alphaproteobacteria;o__Rhizobiales;f__Rhizobiaceae;g__Agrobacterium;s__Agrobacterium tumefaciens	Isolate taxonomy	Isolate	Pseudomonadota
IMGVR_UViG_2744054906_000001	vOTU_08535174	Isolate	d__Bacteria;p__Pseudomonadota;c__Alphaproteobacteria;o__Rhizobiales;f__Rhizobiaceae;g__Agrobacterium;s__Agrobacterium tumefaciens	Isolate taxonomy	Isolate	Pseudomonadota
IMGVR_UViG_2744054906_000003	vOTU_08535175	Isolate	d__Bacteria;p__Pseudomonadota;c__Alphaproteobacteria;o__Rhizobiales;f__Rhizobiaceae;g__Agrobacterium;s__Agrobacterium tumefaciens	Isolate taxonomy	Isolate	Pseudomonadota
IMGVR_UViG_2818991439_000001	vOTU_08535835	Isolate	d__Bacteria;p__Pseudomonadota;c__Alphaproteobacteria;o__Rhizobiales;f__Rhizobiaceae;g__Agrobacterium;s__Agrobacterium tumefaciens	Isolate taxonomy	Isolate	Pseudomonadota
IMGVR_UViG_2818991439_000002	vOTU_08535836	Isolate	d__Bacteria;p__Pseudomonadota;c__Alphaproteobacteria;o__Rhizobiales;f__Rhizobiaceae;g__Agrobacterium;s__Agrobacterium tumefaciens	Isolate taxonomy	Isolate	Pseudomonadota
IMGVR_UViG_2818991439_000004	vOTU_08535838	Isolate	d__Bacteria;p__Pseudomonadota;c__Alphaproteobacteria;o__Rhizobiales;f__Rhizobiaceae;g__Agrobacterium;s__Agrobacterium tumefaciens	Isolate taxonomy	Isolate	Pseudomonadota
IMGVR_UViG_2818991439_000005	vOTU_08535839	Isolate	d__Bacteria;p__Pseudomonadota;c__Alphaproteobacteria;o__Rhizobiales;f__Rhizobiaceae;g__Agrobacterium;s__Agrobacterium tumefaciens	Isolate taxonomy	Isolate	Pseudomonadota
IMGVR_UViG_2834636139_000002	vOTU_08536831	Isolate	d__Bacteria;p__Pseudomonadota;c__Alphaproteobacteria;o__Rhizobiales;f__Rhizobiaceae;g__Agrobacterium;s__Agrobacterium tumefaciens	Isolate taxonomy	Isolate	Pseudomonadota
IMGVR_UViG_2554235003_000001	vOTU_08539422	Isolate	d__Bacteria;p__Pseudomonadota;c__Alphaproteobacteria;o__Rhizobiales;f__Rhizobiaceae;g__Agrobacterium;s__Agrobacterium tumefaciens	Isolate taxonomy	Isolate	Pseudomonadota
IMGVR_UViG_2554235003_000003	vOTU_08539423	Isolate	d__Bacteria;p__Pseudomonadota;c__Alphaproteobacteria;o__Rhizobiales;f__Rhizobiaceae;g__Agrobacterium;s__Agrobacterium tumefaciens	Isolate taxonomy	Isolate	Pseudomonadota
IMGVR_UViG_2554235003_000004	vOTU_08539424	Isolate	d__Bacteria;p__Pseudomonadota;c__Alphaproteobacteria;o__Rhizobiales;f__Rhizobiaceae;g__Agrobacterium;s__Agrobacterium tumefaciens	Isolate taxonomy	Isolate	Pseudomonadota
IMGVR_UViG_2554235003_000005	vOTU_08539425	Isolate	d__Bacteria;p__Pseudomonadota;c__Alphaproteobacteria;o__Rhizobiales;f__Rhizobiaceae;g__Agrobacterium;s__Agrobacterium tumefaciens	Isolate taxonomy	Isolate	Pseudomonadota
IMGVR_UViG_2868960223_000001	vOTU_08540539	Isolate	d__Bacteria;p__Pseudomonadota;c__Alphaproteobacteria;o__Rhizobiales;f__Rhizobiaceae;g__Agrobacterium;s__Agrobacterium tumefaciens	Isolate taxonomy	Isolate	Pseudomonadota
IMGVR_UViG_2868960223_000002	vOTU_08540540	Isolate	d__Bacteria;p__Pseudomonadota;c__Alphaproteobacteria;o__Rhizobiales;f__Rhizobiaceae;g__Agrobacterium;s__Agrobacterium tumefaciens	Isolate taxonomy	Isolate	Pseudomonadota
IMGVR_UViG_2868977803_000001	vOTU_08540542	Isolate	d__Bacteria;p__Pseudomonadota;c__Alphaproteobacteria;o__Rhizobiales;f__Rhizobiaceae;g__Agrobacterium;s__Agrobacterium tumefaciens	Isolate taxonomy	Isolate	Pseudomonadota
IMGVR_UViG_2868994728_000004	vOTU_08540542	Isolate	d__Bacteria;p__Pseudomonadota;c__Alphaproteobacteria;o__Rhizobiales;f__Rhizobiaceae;g__Agrobacterium;s__Agrobacterium tumefaciens	vOTU	Isolate	Pseudomonadota
IMGVR_UViG_8114246849_000003	vOTU_08540542	Isolate	d__Bacteria;p__Pseudomonadota;c__Alphaproteobacteria;o__Rhizobiales;f__Rhizobiaceae;g__Agrobacterium;s__Agrobacterium tumefaciens	Isolate taxonomy	Isolate	Pseudomonadota
IMGVR_UViG_2868977803_000003	vOTU_08540543	Isolate	d__Bacteria;p__Pseudomonadota;c__Alphaproteobacteria;o__Rhizobiales;f__Rhizobiaceae;g__Agrobacterium;s__Agrobacterium tumefaciens	Isolate taxonomy	Isolate	Pseudomonadota
IMGVR_UViG_2868994728_000002	vOTU_08540543	Isolate	d__Bacteria;p__Pseudomonadota;c__Alphaproteobacteria;o__Rhizobiales;f__Rhizobiaceae;g__Agrobacterium;s__Agrobacterium tumefaciens	vOTU	Isolate	Pseudomonadota
IMGVR_UViG_8003530180_000003	vOTU_08540543	Isolate	d__Bacteria;p__Pseudomonadota;c__Alphaproteobacteria;o__Rhizobiales;f__Rhizobiaceae;g__Agrobacterium;s__Agrobacterium tumefaciens	Isolate taxonomy	Isolate	Pseudomonadota
IMGVR_UViG_8114246849_000005	vOTU_08540543	Isolate	d__Bacteria;p__Pseudomonadota;c__Alphaproteobacteria;o__Rhizobiales;f__Rhizobiaceae;g__Agrobacterium;s__Agrobacterium tumefaciens	Isolate taxonomy	Isolate	Pseudomonadota
IMGVR_UViG_2868977803_000004	vOTU_08540544	Isolate	d__Bacteria;p__Pseudomonadota;c__Alphaproteobacteria;o__Rhizobiales;f__Rhizobiaceae;g__Agrobacterium;s__Agrobacterium tumefaciens	Isolate taxonomy	Isolate	Pseudomonadota
IMGVR_UViG_2868994728_000001	vOTU_08540544	Isolate	d__Bacteria;p__Pseudomonadota;c__Alphaproteobacteria;o__Rhizobiales;f__Rhizobiaceae;g__Agrobacterium;s__Agrobacterium tumefaciens	vOTU	Isolate	Pseudomonadota
IMGVR_UViG_8114246849_000006	vOTU_08540544	Isolate	d__Bacteria;p__Pseudomonadota;c__Alphaproteobacteria;o__Rhizobiales;f__Rhizobiaceae;g__Agrobacterium;s__Agrobacterium tumefaciens	Isolate taxonomy	Isolate	Pseudomonadota
IMGVR_UViG_8114246849_000001	vOTU_08540545	Isolate	d__Bacteria;p__Pseudomonadota;c__Alphaproteobacteria;o__Rhizobiales;f__Rhizobiaceae;g__Agrobacterium;s__Agrobacterium tumefaciens	Isolate taxonomy	Isolate	Pseudomonadota
IMGVR_UViG_2868977803_000006	vOTU_08540546	Isolate	d__Bacteria;p__Pseudomonadota;c__Alphaproteobacteria;o__Rhizobiales;f__Rhizobiaceae;g__Agrobacterium;s__Agrobacterium tumefaciens	Isolate taxonomy	Isolate	Pseudomonadota
IMGVR_UViG_2868994728_000006	vOTU_08540546	Isolate	d__Bacteria;p__Pseudomonadota;c__Alphaproteobacteria;o__Rhizobiales;f__Rhizobiaceae;g__Agrobacterium;s__Agrobacterium tumefaciens	vOTU	Isolate	Pseudomonadota
IMGVR_UViG_8114246849_000002	vOTU_08540546	Isolate	d__Bacteria;p__Pseudomonadota;c__Alphaproteobacteria;o__Rhizobiales;f__Rhizobiaceae;g__Agrobacterium;s__Agrobacterium tumefaciens	Isolate taxonomy	Isolate	Pseudomonadota
IMGVR_UViG_8114246849_000007	vOTU_08540547	Isolate	d__Bacteria;p__Pseudomonadota;c__Alphaproteobacteria;o__Rhizobiales;f__Rhizobiaceae;g__Agrobacterium;s__Agrobacterium tumefaciens	Isolate taxonomy	Isolate	Pseudomonadota
IMGVR_UViG_2728368990_000001	vOTU_08544438	Isolate	d__Bacteria;p__Pseudomonadota;c__Alphaproteobacteria;o__Rhizobiales;f__Rhizobiaceae;g__Agrobacterium;s__Agrobacterium tumefaciens	Isolate taxonomy	Isolate	Pseudomonadota
IMGVR_UViG_2855501354_000002	vOTU_08544438	Isolate	d__Bacteria;p__Pseudomonadota;c__Alphaproteobacteria;o__Rhizobiales;f__Rhizobiaceae;g__Agrobacterium;s__Agrobacterium tumefaciens	Isolate taxonomy	Isolate	Pseudomonadota
IMGVR_UViG_2858635475_000002	vOTU_08544438	Isolate	d__Bacteria;p__Pseudomonadota;c__Alphaproteobacteria;o__Rhizobiales;f__Rhizobiaceae;g__Agrobacterium;s__Agrobacterium tumefaciens	Isolate taxonomy	Isolate	Pseudomonadota
IMGVR_UViG_2619619233_000001	vOTU_08544463	Isolate	d__Bacteria;p__Pseudomonadota;c__Alphaproteobacteria;o__Rhizobiales;f__Rhizobiaceae;g__Agrobacterium;s__Agrobacterium tumefaciens	Isolate taxonomy	Isolate	Pseudomonadota
IMGVR_UViG_2619619233_000002	vOTU_08544464	Isolate	d__Bacteria;p__Pseudomonadota;c__Alphaproteobacteria;o__Rhizobiales;f__Rhizobiaceae;g__Agrobacterium;s__Agrobacterium tumefaciens	Isolate taxonomy	Isolate	Pseudomonadota
IMGVR_UViG_2619619233_000003	vOTU_08544465	Isolate	d__Bacteria;p__Pseudomonadota;c__Alphaproteobacteria;o__Rhizobiales;f__Rhizobiaceae;g__Agrobacterium;s__Agrobacterium tumefaciens	Isolate taxonomy	Isolate	Pseudomonadota
IMGVR_UViG_2619619233_000004	vOTU_08544466	Isolate	d__Bacteria;p__Pseudomonadota;c__Alphaproteobacteria;o__Rhizobiales;f__Rhizobiaceae;g__Agrobacterium;s__Agrobacterium tumefaciens	Isolate taxonomy	Isolate	Pseudomonadota
IMGVR_UViG_2619619233_000005	vOTU_08544467	Isolate	d__Bacteria;p__Pseudomonadota;c__Alphaproteobacteria;o__Rhizobiales;f__Rhizobiaceae;g__Agrobacterium;s__Agrobacterium tumefaciens	Isolate taxonomy	Isolate	Pseudomonadota
IMGVR_UViG_2855483474_000001	vOTU_08546650	Isolate	d__Bacteria;p__Pseudomonadota;c__Alphaproteobacteria;o__Rhizobiales;f__Rhizobiaceae;g__Agrobacterium;s__Agrobacterium tumefaciens	Isolate taxonomy	Isolate	Pseudomonadota
IMGVR_UViG_2855483474_000003	vOTU_08546651	Isolate	d__Bacteria;p__Pseudomonadota;c__Alphaproteobacteria;o__Rhizobiales;f__Rhizobiaceae;g__Agrobacterium;s__Agrobacterium tumefaciens	Isolate taxonomy	Isolate	Pseudomonadota
IMGVR_UViG_2855483474_000005	vOTU_08546652	Isolate	d__Bacteria;p__Pseudomonadota;c__Alphaproteobacteria;o__Rhizobiales;f__Rhizobiaceae;g__Agrobacterium;s__Agrobacterium tumefaciens	Isolate taxonomy	Isolate	Pseudomonadota
IMGVR_UViG_2855532815_000001	vOTU_08546659	Isolate	d__Bacteria;p__Pseudomonadota;c__Alphaproteobacteria;o__Rhizobiales;f__Rhizobiaceae;g__Agrobacterium;s__Agrobacterium tumefaciens	Isolate taxonomy	Isolate	Pseudomonadota
IMGVR_UViG_2855532815_000002	vOTU_08546660	Isolate	d__Bacteria;p__Pseudomonadota;c__Alphaproteobacteria;o__Rhizobiales;f__Rhizobiaceae;g__Agrobacterium;s__Agrobacterium tumefaciens	Isolate taxonomy	Isolate	Pseudomonadota
IMGVR_UViG_2855532815_000003	vOTU_08546661	Isolate	d__Bacteria;p__Pseudomonadota;c__Alphaproteobacteria;o__Rhizobiales;f__Rhizobiaceae;g__Agrobacterium;s__Agrobacterium tumefaciens	Isolate taxonomy	Isolate	Pseudomonadota
IMGVR_UViG_2855532815_000005	vOTU_08546662	Isolate	d__Bacteria;p__Pseudomonadota;c__Alphaproteobacteria;o__Rhizobiales;f__Rhizobiaceae;g__Agrobacterium;s__Agrobacterium tumefaciens	Isolate taxonomy	Isolate	Pseudomonadota
IMGVR_UViG_2855532815_000006	vOTU_08546663	Isolate	d__Bacteria;p__Pseudomonadota;c__Alphaproteobacteria;o__Rhizobiales;f__Rhizobiaceae;g__Agrobacterium;s__Agrobacterium tumefaciens	Isolate taxonomy	Isolate	Pseudomonadota
IMGVR_UViG_2855532815_000007	vOTU_08546664	Isolate	d__Bacteria;p__Pseudomonadota;c__Alphaproteobacteria;o__Rhizobiales;f__Rhizobiaceae;g__Agrobacterium;s__Agrobacterium tumefaciens	Isolate taxonomy	Isolate	Pseudomonadota
IMGVR_UViG_650716007_000002	vOTU_08546990	Isolate	d__Bacteria;p__Pseudomonadota;c__Alphaproteobacteria;o__Rhizobiales;f__Rhizobiaceae;g__Agrobacterium;s__Agrobacterium tumefaciens	Isolate taxonomy	Isolate	Pseudomonadota
IMGVR_UViG_650716007_000003	vOTU_08546991	Isolate	d__Bacteria;p__Pseudomonadota;c__Alphaproteobacteria;o__Rhizobiales;f__Rhizobiaceae;g__Agrobacterium;s__Agrobacterium tumefaciens	Isolate taxonomy	Isolate	Pseudomonadota
IMGVR_UViG_2926760298_000002	vOTU_08547635	Isolate	d__Bacteria;p__Pseudomonadota;c__Alphaproteobacteria;o__Rhizobiales;f__Rhizobiaceae;g__Agrobacterium;s__Agrobacterium tumefaciens	Isolate taxonomy	Isolate	Pseudomonadota
IMGVR_UViG_2843199234_000005	vOTU_08547984	Isolate	d__Bacteria;p__Pseudomonadota;c__Alphaproteobacteria;o__Rhizobiales;f__Rhizobiaceae;g__Agrobacterium;s__Agrobacterium tumefaciens	Isolate taxonomy	Isolate	Pseudomonadota
IMGVR_UViG_2843204985_000001	vOTU_08547985	Isolate	d__Bacteria;p__Pseudomonadota;c__Alphaproteobacteria;o__Rhizobiales;f__Rhizobiaceae;g__Agrobacterium;s__Agrobacterium tumefaciens	Isolate taxonomy	Isolate	Pseudomonadota
IMGVR_UViG_2843204985_000002	vOTU_08547986	Isolate	d__Bacteria;p__Pseudomonadota;c__Alphaproteobacteria;o__Rhizobiales;f__Rhizobiaceae;g__Agrobacterium;s__Agrobacterium tumefaciens	Isolate taxonomy	Isolate	Pseudomonadota
IMGVR_UViG_2558860242_000001	vOTU_08548438	Isolate	d__Bacteria;p__Pseudomonadota;c__Alphaproteobacteria;o__Rhizobiales;f__Rhizobiaceae;g__Agrobacterium;s__Agrobacterium tumefaciens	Isolate taxonomy	Isolate	Pseudomonadota
IMGVR_UViG_2558860242_000003	vOTU_08548439	Isolate	d__Bacteria;p__Pseudomonadota;c__Alphaproteobacteria;o__Rhizobiales;f__Rhizobiaceae;g__Agrobacterium;s__Agrobacterium tumefaciens	Isolate taxonomy	Isolate	Pseudomonadota
IMGVR_UViG_2923537150_000002	vOTU_08551948	Isolate	d__Bacteria;p__Pseudomonadota;c__Alphaproteobacteria;o__Rhizobiales;f__Rhizobiaceae;g__Agrobacterium;s__Agrobacterium tumefaciens	Isolate taxonomy	Isolate	Pseudomonadota
IMGVR_UViG_2923542730_000002	vOTU_08551949	Isolate	d__Bacteria;p__Pseudomonadota;c__Alphaproteobacteria;o__Rhizobiales;f__Rhizobiaceae;g__Agrobacterium;s__Agrobacterium tumefaciens	Isolate taxonomy	Isolate	Pseudomonadota
IMGVR_UViG_2923542730_000003	vOTU_08551950	Isolate	d__Bacteria;p__Pseudomonadota;c__Alphaproteobacteria;o__Rhizobiales;f__Rhizobiaceae;g__Agrobacterium;s__Agrobacterium tumefaciens	Isolate taxonomy	Isolate	Pseudomonadota
IMGVR_UViG_2784132073_000002	vOTU_08559407	Isolate	d__Bacteria;p__Pseudomonadota;c__Alphaproteobacteria;o__Rhizobiales;f__Rhizobiaceae;g__Agrobacterium;s__Agrobacterium tumefaciens	Isolate taxonomy	Isolate	Pseudomonadota
IMGVR_UViG_2519899809_000002	vOTU_08562887	Isolate	d__Bacteria;p__Pseudomonadota;c__Alphaproteobacteria;o__Rhizobiales;f__Rhizobiaceae;g__Agrobacterium;s__Agrobacterium tumefaciens	Isolate taxonomy	Isolate	Pseudomonadota
IMGVR_UViG_2519899809_000003	vOTU_08562888	Isolate	d__Bacteria;p__Pseudomonadota;c__Alphaproteobacteria;o__Rhizobiales;f__Rhizobiaceae;g__Agrobacterium;s__Agrobacterium tumefaciens	Isolate taxonomy	Isolate	Pseudomonadota
IMGVR_UViG_2537561587_000002	vOTU_08570032	Isolate	d__Bacteria;p__Pseudomonadota;c__Alphaproteobacteria;o__Rhizobiales;f__Rhizobiaceae;g__Agrobacterium;s__Agrobacterium tumefaciens	Isolate taxonomy	Isolate	Pseudomonadota
IMGVR_UViG_2630968515_000001	vOTU_08571236	Isolate	d__Bacteria;p__Pseudomonadota;c__Alphaproteobacteria;o__Rhizobiales;f__Rhizobiaceae;g__Agrobacterium;s__Agrobacterium tumefaciens	Isolate taxonomy	Isolate	Pseudomonadota
IMGVR_UViG_2630968515_000002	vOTU_08571237	Isolate	d__Bacteria;p__Pseudomonadota;c__Alphaproteobacteria;o__Rhizobiales;f__Rhizobiaceae;g__Agrobacterium;s__Agrobacterium tumefaciens	Isolate taxonomy	Isolate	Pseudomonadota
IMGVR_UViG_2630968515_000003	vOTU_08571238	Isolate	d__Bacteria;p__Pseudomonadota;c__Alphaproteobacteria;o__Rhizobiales;f__Rhizobiaceae;g__Agrobacterium;s__Agrobacterium tumefaciens	Isolate taxonomy	Isolate	Pseudomonadota
IMGVR_UViG_2630968515_000004	vOTU_08571239	Isolate	d__Bacteria;p__Pseudomonadota;c__Alphaproteobacteria;o__Rhizobiales;f__Rhizobiaceae;g__Agrobacterium;s__Agrobacterium tumefaciens	Isolate taxonomy	Isolate	Pseudomonadota
IMGVR_UViG_2630968515_000005	vOTU_08571240	Isolate	d__Bacteria;p__Pseudomonadota;c__Alphaproteobacteria;o__Rhizobiales;f__Rhizobiaceae;g__Agrobacterium;s__Agrobacterium tumefaciens	Isolate taxonomy	Isolate	Pseudomonadota
IMGVR_UViG_2858590830_000002	vOTU_08572743	Isolate	d__Bacteria;p__Pseudomonadota;c__Alphaproteobacteria;o__Rhizobiales;f__Rhizobiaceae;g__Agrobacterium;s__Agrobacterium tumefaciens	Isolate taxonomy	Isolate	Pseudomonadota
IMGVR_UViG_2858590830_000003	vOTU_08572744	Isolate	d__Bacteria;p__Pseudomonadota;c__Alphaproteobacteria;o__Rhizobiales;f__Rhizobiaceae;g__Agrobacterium;s__Agrobacterium tumefaciens	Isolate taxonomy	Isolate	Pseudomonadota
IMGVR_UViG_2858590830_000004	vOTU_08572745	Isolate	d__Bacteria;p__Pseudomonadota;c__Alphaproteobacteria;o__Rhizobiales;f__Rhizobiaceae;g__Agrobacterium;s__Agrobacterium tumefaciens	Isolate taxonomy	Isolate	Pseudomonadota
IMGVR_UViG_2858608584_000002	vOTU_08572747	Isolate	d__Bacteria;p__Pseudomonadota;c__Alphaproteobacteria;o__Rhizobiales;f__Rhizobiaceae;g__Agrobacterium;s__Agrobacterium tumefaciens	Isolate taxonomy	Isolate	Pseudomonadota
IMGVR_UViG_8113336567_000001	vOTU_08572747	Isolate	d__Bacteria;p__Pseudomonadota;c__Alphaproteobacteria;o__Rhizobiales;f__Rhizobiaceae;g__Agrobacterium;s__Agrobacterium tumefaciens	Isolate taxonomy	Isolate	Pseudomonadota
IMGVR_UViG_2858608584_000003	vOTU_08572748	Isolate	d__Bacteria;p__Pseudomonadota;c__Alphaproteobacteria;o__Rhizobiales;f__Rhizobiaceae;g__Agrobacterium;s__Agrobacterium tumefaciens	Isolate taxonomy	Isolate	Pseudomonadota
IMGVR_UViG_8113336567_000003	vOTU_08572748	Isolate	d__Bacteria;p__Pseudomonadota;c__Alphaproteobacteria;o__Rhizobiales;f__Rhizobiaceae;g__Agrobacterium;s__Agrobacterium tumefaciens	Isolate taxonomy	Isolate	Pseudomonadota
IMGVR_UViG_2858635475_000003	vOTU_08572757	Isolate	d__Bacteria;p__Pseudomonadota;c__Alphaproteobacteria;o__Rhizobiales;f__Rhizobiaceae;g__Agrobacterium;s__Agrobacterium tumefaciens	Isolate taxonomy	Isolate	Pseudomonadota
IMGVR_UViG_8003586927_000002	vOTU_08603590	Isolate	d__Bacteria;p__Pseudomonadota;c__Alphaproteobacteria;o__Rhizobiales;f__Rhizobiaceae;g__Agrobacterium;s__Agrobacterium tumefaciens	Isolate taxonomy	Isolate	Pseudomonadota
IMGVR_UViG_8003530180_000001	vOTU_12815162	Isolate	d__Bacteria;p__Pseudomonadota;c__Alphaproteobacteria;o__Rhizobiales;f__Rhizobiaceae;g__Agrobacterium;s__Agrobacterium tumefaciens	Isolate taxonomy	Isolate	Pseudomonadota
IMGVR_UViG_8003530180_000004	vOTU_12815163	Isolate	d__Bacteria;p__Pseudomonadota;c__Alphaproteobacteria;o__Rhizobiales;f__Rhizobiaceae;g__Agrobacterium;s__Agrobacterium tumefaciens	Isolate taxonomy	Isolate	Pseudomonadota
IMGVR_UViG_8003535909_000001	vOTU_12815164	Isolate	d__Bacteria;p__Pseudomonadota;c__Alphaproteobacteria;o__Rhizobiales;f__Rhizobiaceae;g__Agrobacterium;s__Agrobacterium tumefaciens	Isolate taxonomy	Isolate	Pseudomonadota
IMGVR_UViG_8003541697_000001	vOTU_12815165	Isolate	d__Bacteria;p__Pseudomonadota;c__Alphaproteobacteria;o__Rhizobiales;f__Rhizobiaceae;g__Agrobacterium;s__Agrobacterium tumefaciens	Isolate taxonomy	Isolate	Pseudomonadota
IMGVR_UViG_8003541697_000002	vOTU_12815166	Isolate	d__Bacteria;p__Pseudomonadota;c__Alphaproteobacteria;o__Rhizobiales;f__Rhizobiaceae;g__Agrobacterium;s__Agrobacterium tumefaciens	Isolate taxonomy	Isolate	Pseudomonadota
IMGVR_UViG_8003541697_000004	vOTU_12815167	Isolate	d__Bacteria;p__Pseudomonadota;c__Alphaproteobacteria;o__Rhizobiales;f__Rhizobiaceae;g__Agrobacterium;s__Agrobacterium tumefaciens	Isolate taxonomy	Isolate	Pseudomonadota
IMGVR_UViG_8003586927_000001	vOTU_12815170	Isolate	d__Bacteria;p__Pseudomonadota;c__Alphaproteobacteria;o__Rhizobiales;f__Rhizobiaceae;g__Agrobacterium;s__Agrobacterium tumefaciens	Isolate taxonomy	Isolate	Pseudomonadota
IMGVR_UViG_8003613625_000001	vOTU_12815172	Isolate	d__Bacteria;p__Pseudomonadota;c__Alphaproteobacteria;o__Rhizobiales;f__Rhizobiaceae;g__Agrobacterium;s__Agrobacterium tumefaciens	Isolate taxonomy	Isolate	Pseudomonadota
IMGVR_UViG_8023964767_000001	vOTU_12816491	Isolate	d__Bacteria;p__Pseudomonadota;c__Alphaproteobacteria;o__Rhizobiales;f__Rhizobiaceae;g__Agrobacterium;s__Agrobacterium tumefaciens	Isolate taxonomy	Isolate	Pseudomonadota
IMGVR_UViG_8023964767_000002	vOTU_12816492	Isolate	d__Bacteria;p__Pseudomonadota;c__Alphaproteobacteria;o__Rhizobiales;f__Rhizobiaceae;g__Agrobacterium;s__Agrobacterium tumefaciens	Isolate taxonomy	Isolate	Pseudomonadota
IMGVR_UViG_8023964767_000003	vOTU_12816493	Isolate	d__Bacteria;p__Pseudomonadota;c__Alphaproteobacteria;o__Rhizobiales;f__Rhizobiaceae;g__Agrobacterium;s__Agrobacterium tumefaciens	Isolate taxonomy	Isolate	Pseudomonadota
IMGVR_UViG_8023964767_000004	vOTU_12816494	Isolate	d__Bacteria;p__Pseudomonadota;c__Alphaproteobacteria;o__Rhizobiales;f__Rhizobiaceae;g__Agrobacterium;s__Agrobacterium tumefaciens	Isolate taxonomy	Isolate	Pseudomonadota
IMGVR_UViG_8070449620_000001	vOTU_12821005	Isolate	d__Bacteria;p__Pseudomonadota;c__Alphaproteobacteria;o__Rhizobiales;f__Rhizobiaceae;g__Agrobacterium;s__Agrobacterium tumefaciens	Isolate taxonomy	Isolate	Pseudomonadota
IMGVR_UViG_8070449620_000002	vOTU_12821006	Isolate	d__Bacteria;p__Pseudomonadota;c__Alphaproteobacteria;o__Rhizobiales;f__Rhizobiaceae;g__Agrobacterium;s__Agrobacterium tumefaciens	Isolate taxonomy	Isolate	Pseudomonadota
IMGVR_UViG_8070449620_000003	vOTU_12821007	Isolate	d__Bacteria;p__Pseudomonadota;c__Alphaproteobacteria;o__Rhizobiales;f__Rhizobiaceae;g__Agrobacterium;s__Agrobacterium tumefaciens	Isolate taxonomy	Isolate	Pseudomonadota
IMGVR_UViG_8070449620_000004	vOTU_12821008	Isolate	d__Bacteria;p__Pseudomonadota;c__Alphaproteobacteria;o__Rhizobiales;f__Rhizobiaceae;g__Agrobacterium;s__Agrobacterium tumefaciens	Isolate taxonomy	Isolate	Pseudomonadota
IMGVR_UViG_8070449620_000005	vOTU_12821009	Isolate	d__Bacteria;p__Pseudomonadota;c__Alphaproteobacteria;o__Rhizobiales;f__Rhizobiaceae;g__Agrobacterium;s__Agrobacterium tumefaciens	Isolate taxonomy	Isolate	Pseudomonadota
IMGVR_UViG_8099478876_000002	vOTU_12824443	Isolate	d__Bacteria;p__Pseudomonadota;c__Alphaproteobacteria;o__Rhizobiales;f__Rhizobiaceae;g__Agrobacterium;s__Agrobacterium tumefaciens	Isolate taxonomy	Isolate	Pseudomonadota
IMGVR_UViG_8099496490_000002	vOTU_12824444	Isolate	d__Bacteria;p__Pseudomonadota;c__Alphaproteobacteria;o__Rhizobiales;f__Rhizobiaceae;g__Agrobacterium;s__Agrobacterium tumefaciens	Isolate taxonomy	Isolate	Pseudomonadota
IMGVR_UViG_8110042340_000001	vOTU_12825312	Isolate	d__Bacteria;p__Pseudomonadota;c__Alphaproteobacteria;o__Rhizobiales;f__Rhizobiaceae;g__Agrobacterium;s__Agrobacterium tumefaciens	Isolate taxonomy	Isolate	Pseudomonadota
IMGVR_UViG_8110042340_000002	vOTU_12825313	Isolate	d__Bacteria;p__Pseudomonadota;c__Alphaproteobacteria;o__Rhizobiales;f__Rhizobiaceae;g__Agrobacterium;s__Agrobacterium tumefaciens	Isolate taxonomy	Isolate	Pseudomonadota
IMGVR_UViG_8110042340_000004	vOTU_12825314	Isolate	d__Bacteria;p__Pseudomonadota;c__Alphaproteobacteria;o__Rhizobiales;f__Rhizobiaceae;g__Agrobacterium;s__Agrobacterium tumefaciens	Isolate taxonomy	Isolate	Pseudomonadota
IMGVR_UViG_8110845361_000001	vOTU_12825383	Isolate	d__Bacteria;p__Pseudomonadota;c__Alphaproteobacteria;o__Rhizobiales;f__Rhizobiaceae;g__Agrobacterium;s__Agrobacterium tumefaciens	Isolate taxonomy	Isolate	Pseudomonadota
IMGVR_UViG_8110845361_000002	vOTU_12825384	Isolate	d__Bacteria;p__Pseudomonadota;c__Alphaproteobacteria;o__Rhizobiales;f__Rhizobiaceae;g__Agrobacterium;s__Agrobacterium tumefaciens	Isolate taxonomy	Isolate	Pseudomonadota
IMGVR_UViG_8110845361_000003	vOTU_12825385	Isolate	d__Bacteria;p__Pseudomonadota;c__Alphaproteobacteria;o__Rhizobiales;f__Rhizobiaceae;g__Agrobacterium;s__Agrobacterium tumefaciens	Isolate taxonomy	Isolate	Pseudomonadota
IMGVR_UViG_2600255060_000001	vOTU_00002309	Isolate	d__Bacteria;p__Pseudomonadota;c__Gammaproteobacteria;o__Burkholderiales;f__Burkholderiaceae;g__Alcaligenes;s__Alcaligenes faecalis	Isolate taxonomy	Isolate	Pseudomonadota
IMGVR_UViG_2690316351_000001	vOTU_00002309	Isolate	d__Bacteria;p__Pseudomonadota;c__Gammaproteobacteria;o__Burkholderiales;f__Burkholderiaceae;g__Alcaligenes;s__Alcaligenes faecalis	Isolate taxonomy	Isolate	Pseudomonadota
IMGVR_UViG_2630968627_000001	vOTU_00235317	Isolate	d__Bacteria;p__Pseudomonadota;c__Gammaproteobacteria;o__Burkholderiales;f__Burkholderiaceae;g__Alcaligenes;s__Alcaligenes faecalis	Isolate taxonomy	Isolate	Pseudomonadota
IMGVR_UViG_2657245134_000001	vOTU_00658549	Isolate	d__Bacteria;p__Pseudomonadota;c__Gammaproteobacteria;o__Burkholderiales;f__Burkholderiaceae;g__Alcaligenes;s__Alcaligenes faecalis	Isolate taxonomy	Isolate	Pseudomonadota
IMGVR_UViG_2835299130_000001	vOTU_00658549	Isolate	d__Bacteria;p__Pseudomonadota;c__Gammaproteobacteria;o__Burkholderiales;f__Burkholderiaceae;g__Alcaligenes;s__Alcaligenes faecalis	Isolate taxonomy	Isolate	Pseudomonadota
IMGVR_UViG_2840489000_000002	vOTU_00659356	Isolate	d__Bacteria;p__Pseudomonadota;c__Gammaproteobacteria;o__Burkholderiales;f__Burkholderiaceae;g__Alcaligenes;s__Alcaligenes faecalis	Isolate taxonomy	Isolate	Pseudomonadota
IMGVR_UViG_3300044913_000060	vOTU_00659356	Metagenome	d__Bacteria;p__Pseudomonadota;c__Gammaproteobacteria;o__Burkholderiales;f__Burkholderiaceae;g__Alcaligenes;s__Alcaligenes faecalis	vOTU	Meta	Pseudomonadota
IMGVR_UViG_3300044914_000057	vOTU_00659356	Metagenome	d__Bacteria;p__Pseudomonadota;c__Gammaproteobacteria;o__Burkholderiales;f__Burkholderiaceae;g__Alcaligenes;s__Alcaligenes faecalis	vOTU	Meta	Pseudomonadota
IMGVR_UViG_3300044915_000053	vOTU_00659356	Metagenome	d__Bacteria;p__Pseudomonadota;c__Gammaproteobacteria;o__Burkholderiales;f__Burkholderiaceae;g__Alcaligenes;s__Alcaligenes faecalis	vOTU	Meta	Pseudomonadota
IMGVR_UViG_3300044916_000118	vOTU_00659356	Metagenome	d__Bacteria;p__Pseudomonadota;c__Gammaproteobacteria;o__Burkholderiales;f__Burkholderiaceae;g__Alcaligenes;s__Alcaligenes faecalis	vOTU	Meta	Pseudomonadota
IMGVR_UViG_3300044917_000102	vOTU_00659356	Metagenome	d__Bacteria;p__Pseudomonadota;c__Gammaproteobacteria;o__Burkholderiales;f__Burkholderiaceae;g__Alcaligenes;s__Alcaligenes faecalis	vOTU	Meta	Pseudomonadota
IMGVR_UViG_3300044918_000109	vOTU_00659356	Metagenome	d__Bacteria;p__Pseudomonadota;c__Gammaproteobacteria;o__Burkholderiales;f__Burkholderiaceae;g__Alcaligenes;s__Alcaligenes faecalis	vOTU	Meta	Pseudomonadota
IMGVR_UViG_3300044919_000054	vOTU_00659356	Metagenome	d__Bacteria;p__Pseudomonadota;c__Gammaproteobacteria;o__Burkholderiales;f__Burkholderiaceae;g__Alcaligenes;s__Alcaligenes faecalis	vOTU	Meta	Pseudomonadota
IMGVR_UViG_3300044923_000067	vOTU_00659356	Metagenome	d__Bacteria;p__Pseudomonadota;c__Gammaproteobacteria;o__Burkholderiales;f__Burkholderiaceae;g__Alcaligenes;s__Alcaligenes faecalis	vOTU	Meta	Pseudomonadota
IMGVR_UViG_3300044924_000061	vOTU_00659356	Metagenome	d__Bacteria;p__Pseudomonadota;c__Gammaproteobacteria;o__Burkholderiales;f__Burkholderiaceae;g__Alcaligenes;s__Alcaligenes faecalis	vOTU	Meta	Pseudomonadota
IMGVR_UViG_3300044925_000045	vOTU_00659356	Metagenome	d__Bacteria;p__Pseudomonadota;c__Gammaproteobacteria;o__Burkholderiales;f__Burkholderiaceae;g__Alcaligenes;s__Alcaligenes faecalis	vOTU	Meta	Pseudomonadota
IMGVR_UViG_3300044926_000088	vOTU_00659356	Metagenome	d__Bacteria;p__Pseudomonadota;c__Gammaproteobacteria;o__Burkholderiales;f__Burkholderiaceae;g__Alcaligenes;s__Alcaligenes faecalis	vOTU	Meta	Pseudomonadota
IMGVR_UViG_3300044927_000090	vOTU_00659356	Metagenome	d__Bacteria;p__Pseudomonadota;c__Gammaproteobacteria;o__Burkholderiales;f__Burkholderiaceae;g__Alcaligenes;s__Alcaligenes faecalis	vOTU	Meta	Pseudomonadota
IMGVR_UViG_3300044929_000082	vOTU_00659356	Metagenome	d__Bacteria;p__Pseudomonadota;c__Gammaproteobacteria;o__Burkholderiales;f__Burkholderiaceae;g__Alcaligenes;s__Alcaligenes faecalis	vOTU	Meta	Pseudomonadota
IMGVR_UViG_3300044930_000050	vOTU_00659356	Metagenome	d__Bacteria;p__Pseudomonadota;c__Gammaproteobacteria;o__Burkholderiales;f__Burkholderiaceae;g__Alcaligenes;s__Alcaligenes faecalis	vOTU	Meta	Pseudomonadota
IMGVR_UViG_3300044931_000069	vOTU_00659356	Metagenome	d__Bacteria;p__Pseudomonadota;c__Gammaproteobacteria;o__Burkholderiales;f__Burkholderiaceae;g__Alcaligenes;s__Alcaligenes faecalis	vOTU	Meta	Pseudomonadota
IMGVR_UViG_3300044932_000073	vOTU_00659356	Metagenome	d__Bacteria;p__Pseudomonadota;c__Gammaproteobacteria;o__Burkholderiales;f__Burkholderiaceae;g__Alcaligenes;s__Alcaligenes faecalis	vOTU	Meta	Pseudomonadota
IMGVR_UViG_3300044933_000066	vOTU_00659356	Metagenome	d__Bacteria;p__Pseudomonadota;c__Gammaproteobacteria;o__Burkholderiales;f__Burkholderiaceae;g__Alcaligenes;s__Alcaligenes faecalis	vOTU	Meta	Pseudomonadota
IMGVR_UViG_3300044934_000073	vOTU_00659356	Metagenome	d__Bacteria;p__Pseudomonadota;c__Gammaproteobacteria;o__Burkholderiales;f__Burkholderiaceae;g__Alcaligenes;s__Alcaligenes faecalis	vOTU	Meta	Pseudomonadota
IMGVR_UViG_3300044935_000067	vOTU_00659356	Metagenome	d__Bacteria;p__Pseudomonadota;c__Gammaproteobacteria;o__Burkholderiales;f__Burkholderiaceae;g__Alcaligenes;s__Alcaligenes faecalis	vOTU	Meta	Pseudomonadota
IMGVR_UViG_3300044936_000069	vOTU_00659356	Metagenome	d__Bacteria;p__Pseudomonadota;c__Gammaproteobacteria;o__Burkholderiales;f__Burkholderiaceae;g__Alcaligenes;s__Alcaligenes faecalis	vOTU	Meta	Pseudomonadota
IMGVR_UViG_3300044937_000063	vOTU_00659356	Metagenome	d__Bacteria;p__Pseudomonadota;c__Gammaproteobacteria;o__Burkholderiales;f__Burkholderiaceae;g__Alcaligenes;s__Alcaligenes faecalis	vOTU	Meta	Pseudomonadota
IMGVR_UViG_3300044938_000062	vOTU_00659356	Metagenome	d__Bacteria;p__Pseudomonadota;c__Gammaproteobacteria;o__Burkholderiales;f__Burkholderiaceae;g__Alcaligenes;s__Alcaligenes faecalis	vOTU	Meta	Pseudomonadota
IMGVR_UViG_3300044989_000065	vOTU_00659356	Metagenome	d__Bacteria;p__Pseudomonadota;c__Gammaproteobacteria;o__Burkholderiales;f__Burkholderiaceae;g__Alcaligenes;s__Alcaligenes faecalis	vOTU	Meta	Pseudomonadota
IMGVR_UViG_3300044992_000068	vOTU_00659356	Metagenome	d__Bacteria;p__Pseudomonadota;c__Gammaproteobacteria;o__Burkholderiales;f__Burkholderiaceae;g__Alcaligenes;s__Alcaligenes faecalis	vOTU	Meta	Pseudomonadota
IMGVR_UViG_3300045089_000072	vOTU_00659356	Metagenome	d__Bacteria;p__Pseudomonadota;c__Gammaproteobacteria;o__Burkholderiales;f__Burkholderiaceae;g__Alcaligenes;s__Alcaligenes faecalis	vOTU	Meta	Pseudomonadota
IMGVR_UViG_3300045090_000055	vOTU_00659356	Metagenome	d__Bacteria;p__Pseudomonadota;c__Gammaproteobacteria;o__Burkholderiales;f__Burkholderiaceae;g__Alcaligenes;s__Alcaligenes faecalis	vOTU	Meta	Pseudomonadota
IMGVR_UViG_3300045091_000070	vOTU_00659356	Metagenome	d__Bacteria;p__Pseudomonadota;c__Gammaproteobacteria;o__Burkholderiales;f__Burkholderiaceae;g__Alcaligenes;s__Alcaligenes faecalis	vOTU	Meta	Pseudomonadota
IMGVR_UViG_3300045092_000072	vOTU_00659356	Metagenome	d__Bacteria;p__Pseudomonadota;c__Gammaproteobacteria;o__Burkholderiales;f__Burkholderiaceae;g__Alcaligenes;s__Alcaligenes faecalis	vOTU	Meta	Pseudomonadota
IMGVR_UViG_3300045093_000049	vOTU_00659356	Metagenome	d__Bacteria;p__Pseudomonadota;c__Gammaproteobacteria;o__Burkholderiales;f__Burkholderiaceae;g__Alcaligenes;s__Alcaligenes faecalis	vOTU	Meta	Pseudomonadota
IMGVR_UViG_3300045094_000080	vOTU_00659356	Metagenome	d__Bacteria;p__Pseudomonadota;c__Gammaproteobacteria;o__Burkholderiales;f__Burkholderiaceae;g__Alcaligenes;s__Alcaligenes faecalis	vOTU	Meta	Pseudomonadota
IMGVR_UViG_3300045095_000113	vOTU_00659356	Metagenome	d__Bacteria;p__Pseudomonadota;c__Gammaproteobacteria;o__Burkholderiales;f__Burkholderiaceae;g__Alcaligenes;s__Alcaligenes faecalis	vOTU	Meta	Pseudomonadota
IMGVR_UViG_3300045096_000063	vOTU_00659356	Metagenome	d__Bacteria;p__Pseudomonadota;c__Gammaproteobacteria;o__Burkholderiales;f__Burkholderiaceae;g__Alcaligenes;s__Alcaligenes faecalis	vOTU	Meta	Pseudomonadota
IMGVR_UViG_3300045097_000066	vOTU_00659356	Metagenome	d__Bacteria;p__Pseudomonadota;c__Gammaproteobacteria;o__Burkholderiales;f__Burkholderiaceae;g__Alcaligenes;s__Alcaligenes faecalis	vOTU	Meta	Pseudomonadota
IMGVR_UViG_3300045098_000064	vOTU_00659356	Metagenome	d__Bacteria;p__Pseudomonadota;c__Gammaproteobacteria;o__Burkholderiales;f__Burkholderiaceae;g__Alcaligenes;s__Alcaligenes faecalis	vOTU	Meta	Pseudomonadota
IMGVR_UViG_3300045099_000077	vOTU_00659356	Metagenome	d__Bacteria;p__Pseudomonadota;c__Gammaproteobacteria;o__Burkholderiales;f__Burkholderiaceae;g__Alcaligenes;s__Alcaligenes faecalis	vOTU	Meta	Pseudomonadota
IMGVR_UViG_3300045100_000065	vOTU_00659356	Metagenome	d__Bacteria;p__Pseudomonadota;c__Gammaproteobacteria;o__Burkholderiales;f__Burkholderiaceae;g__Alcaligenes;s__Alcaligenes faecalis	vOTU	Meta	Pseudomonadota
IMGVR_UViG_3300045101_000063	vOTU_00659356	Metagenome	d__Bacteria;p__Pseudomonadota;c__Gammaproteobacteria;o__Burkholderiales;f__Burkholderiaceae;g__Alcaligenes;s__Alcaligenes faecalis	vOTU	Meta	Pseudomonadota
IMGVR_UViG_3300045102_000064	vOTU_00659356	Metagenome	d__Bacteria;p__Pseudomonadota;c__Gammaproteobacteria;o__Burkholderiales;f__Burkholderiaceae;g__Alcaligenes;s__Alcaligenes faecalis	vOTU	Meta	Pseudomonadota
IMGVR_UViG_3300045103_000062	vOTU_00659356	Metagenome	d__Bacteria;p__Pseudomonadota;c__Gammaproteobacteria;o__Burkholderiales;f__Burkholderiaceae;g__Alcaligenes;s__Alcaligenes faecalis	vOTU	Meta	Pseudomonadota
IMGVR_UViG_3300045104_000062	vOTU_00659356	Metagenome	d__Bacteria;p__Pseudomonadota;c__Gammaproteobacteria;o__Burkholderiales;f__Burkholderiaceae;g__Alcaligenes;s__Alcaligenes faecalis	vOTU	Meta	Pseudomonadota
IMGVR_UViG_3300045105_000050	vOTU_00659356	Metagenome	d__Bacteria;p__Pseudomonadota;c__Gammaproteobacteria;o__Burkholderiales;f__Burkholderiaceae;g__Alcaligenes;s__Alcaligenes faecalis	vOTU	Meta	Pseudomonadota
IMGVR_UViG_3300045132_000079	vOTU_00659356	Metagenome	d__Bacteria;p__Pseudomonadota;c__Gammaproteobacteria;o__Burkholderiales;f__Burkholderiaceae;g__Alcaligenes;s__Alcaligenes faecalis	vOTU	Meta	Pseudomonadota
IMGVR_UViG_3300045133_000070	vOTU_00659356	Metagenome	d__Bacteria;p__Pseudomonadota;c__Gammaproteobacteria;o__Burkholderiales;f__Burkholderiaceae;g__Alcaligenes;s__Alcaligenes faecalis	vOTU	Meta	Pseudomonadota
IMGVR_UViG_3300045145_000062	vOTU_00659356	Metagenome	d__Bacteria;p__Pseudomonadota;c__Gammaproteobacteria;o__Burkholderiales;f__Burkholderiaceae;g__Alcaligenes;s__Alcaligenes faecalis	vOTU	Meta	Pseudomonadota
IMGVR_UViG_3300045147_000047	vOTU_00659356	Metagenome	d__Bacteria;p__Pseudomonadota;c__Gammaproteobacteria;o__Burkholderiales;f__Burkholderiaceae;g__Alcaligenes;s__Alcaligenes faecalis	vOTU	Meta	Pseudomonadota
IMGVR_UViG_3300045148_000036	vOTU_00659356	Metagenome	d__Bacteria;p__Pseudomonadota;c__Gammaproteobacteria;o__Burkholderiales;f__Burkholderiaceae;g__Alcaligenes;s__Alcaligenes faecalis	vOTU	Meta	Pseudomonadota
IMGVR_UViG_3300045149_000046	vOTU_00659356	Metagenome	d__Bacteria;p__Pseudomonadota;c__Gammaproteobacteria;o__Burkholderiales;f__Burkholderiaceae;g__Alcaligenes;s__Alcaligenes faecalis	vOTU	Meta	Pseudomonadota
IMGVR_UViG_3300045150_000055	vOTU_00659356	Metagenome	d__Bacteria;p__Pseudomonadota;c__Gammaproteobacteria;o__Burkholderiales;f__Burkholderiaceae;g__Alcaligenes;s__Alcaligenes faecalis	vOTU	Meta	Pseudomonadota
IMGVR_UViG_3300045151_000057	vOTU_00659356	Metagenome	d__Bacteria;p__Pseudomonadota;c__Gammaproteobacteria;o__Burkholderiales;f__Burkholderiaceae;g__Alcaligenes;s__Alcaligenes faecalis	vOTU	Meta	Pseudomonadota
IMGVR_UViG_3300045152_000068	vOTU_00659356	Metagenome	d__Bacteria;p__Pseudomonadota;c__Gammaproteobacteria;o__Burkholderiales;f__Burkholderiaceae;g__Alcaligenes;s__Alcaligenes faecalis	vOTU	Meta	Pseudomonadota
IMGVR_UViG_3300045153_000076	vOTU_00659356	Metagenome	d__Bacteria;p__Pseudomonadota;c__Gammaproteobacteria;o__Burkholderiales;f__Burkholderiaceae;g__Alcaligenes;s__Alcaligenes faecalis	vOTU	Meta	Pseudomonadota
IMGVR_UViG_3300045154_000041	vOTU_00659356	Metagenome	d__Bacteria;p__Pseudomonadota;c__Gammaproteobacteria;o__Burkholderiales;f__Burkholderiaceae;g__Alcaligenes;s__Alcaligenes faecalis	vOTU	Meta	Pseudomonadota
IMGVR_UViG_3300045155_000064	vOTU_00659356	Metagenome	d__Bacteria;p__Pseudomonadota;c__Gammaproteobacteria;o__Burkholderiales;f__Burkholderiaceae;g__Alcaligenes;s__Alcaligenes faecalis	vOTU	Meta	Pseudomonadota
IMGVR_UViG_3300045156_000068	vOTU_00659356	Metagenome	d__Bacteria;p__Pseudomonadota;c__Gammaproteobacteria;o__Burkholderiales;f__Burkholderiaceae;g__Alcaligenes;s__Alcaligenes faecalis	vOTU	Meta	Pseudomonadota
IMGVR_UViG_3300045157_000078	vOTU_00659356	Metagenome	d__Bacteria;p__Pseudomonadota;c__Gammaproteobacteria;o__Burkholderiales;f__Burkholderiaceae;g__Alcaligenes;s__Alcaligenes faecalis	vOTU	Meta	Pseudomonadota
IMGVR_UViG_3300045158_000085	vOTU_00659356	Metagenome	d__Bacteria;p__Pseudomonadota;c__Gammaproteobacteria;o__Burkholderiales;f__Burkholderiaceae;g__Alcaligenes;s__Alcaligenes faecalis	vOTU	Meta	Pseudomonadota
IMGVR_UViG_3300045159_000073	vOTU_00659356	Metagenome	d__Bacteria;p__Pseudomonadota;c__Gammaproteobacteria;o__Burkholderiales;f__Burkholderiaceae;g__Alcaligenes;s__Alcaligenes faecalis	vOTU	Meta	Pseudomonadota
IMGVR_UViG_3300045160_000066	vOTU_00659356	Metagenome	d__Bacteria;p__Pseudomonadota;c__Gammaproteobacteria;o__Burkholderiales;f__Burkholderiaceae;g__Alcaligenes;s__Alcaligenes faecalis	vOTU	Meta	Pseudomonadota
IMGVR_UViG_3300045161_000058	vOTU_00659356	Metagenome	d__Bacteria;p__Pseudomonadota;c__Gammaproteobacteria;o__Burkholderiales;f__Burkholderiaceae;g__Alcaligenes;s__Alcaligenes faecalis	vOTU	Meta	Pseudomonadota
IMGVR_UViG_3300045162_000068	vOTU_00659356	Metagenome	d__Bacteria;p__Pseudomonadota;c__Gammaproteobacteria;o__Burkholderiales;f__Burkholderiaceae;g__Alcaligenes;s__Alcaligenes faecalis	vOTU	Meta	Pseudomonadota
IMGVR_UViG_3300045163_000039	vOTU_00659356	Metagenome	d__Bacteria;p__Pseudomonadota;c__Gammaproteobacteria;o__Burkholderiales;f__Burkholderiaceae;g__Alcaligenes;s__Alcaligenes faecalis	vOTU	Meta	Pseudomonadota
IMGVR_UViG_3300045164_000099	vOTU_00659356	Metagenome	d__Bacteria;p__Pseudomonadota;c__Gammaproteobacteria;o__Burkholderiales;f__Burkholderiaceae;g__Alcaligenes;s__Alcaligenes faecalis	vOTU	Meta	Pseudomonadota
IMGVR_UViG_3300045165_000065	vOTU_00659356	Metagenome	d__Bacteria;p__Pseudomonadota;c__Gammaproteobacteria;o__Burkholderiales;f__Burkholderiaceae;g__Alcaligenes;s__Alcaligenes faecalis	vOTU	Meta	Pseudomonadota
IMGVR_UViG_3300045166_000076	vOTU_00659356	Metagenome	d__Bacteria;p__Pseudomonadota;c__Gammaproteobacteria;o__Burkholderiales;f__Burkholderiaceae;g__Alcaligenes;s__Alcaligenes faecalis	vOTU	Meta	Pseudomonadota
IMGVR_UViG_3300045167_000066	vOTU_00659356	Metagenome	d__Bacteria;p__Pseudomonadota;c__Gammaproteobacteria;o__Burkholderiales;f__Burkholderiaceae;g__Alcaligenes;s__Alcaligenes faecalis	vOTU	Meta	Pseudomonadota
IMGVR_UViG_3300045168_000072	vOTU_00659356	Metagenome	d__Bacteria;p__Pseudomonadota;c__Gammaproteobacteria;o__Burkholderiales;f__Burkholderiaceae;g__Alcaligenes;s__Alcaligenes faecalis	vOTU	Meta	Pseudomonadota
IMGVR_UViG_3300045169_000071	vOTU_00659356	Metagenome	d__Bacteria;p__Pseudomonadota;c__Gammaproteobacteria;o__Burkholderiales;f__Burkholderiaceae;g__Alcaligenes;s__Alcaligenes faecalis	vOTU	Meta	Pseudomonadota
IMGVR_UViG_3300045170_000082	vOTU_00659356	Metagenome	d__Bacteria;p__Pseudomonadota;c__Gammaproteobacteria;o__Burkholderiales;f__Burkholderiaceae;g__Alcaligenes;s__Alcaligenes faecalis	vOTU	Meta	Pseudomonadota
IMGVR_UViG_3300045171_000058	vOTU_00659356	Metagenome	d__Bacteria;p__Pseudomonadota;c__Gammaproteobacteria;o__Burkholderiales;f__Burkholderiaceae;g__Alcaligenes;s__Alcaligenes faecalis	vOTU	Meta	Pseudomonadota
IMGVR_UViG_3300045172_000052	vOTU_00659356	Metagenome	d__Bacteria;p__Pseudomonadota;c__Gammaproteobacteria;o__Burkholderiales;f__Burkholderiaceae;g__Alcaligenes;s__Alcaligenes faecalis	vOTU	Meta	Pseudomonadota
IMGVR_UViG_3300045173_000050	vOTU_00659356	Metagenome	d__Bacteria;p__Pseudomonadota;c__Gammaproteobacteria;o__Burkholderiales;f__Burkholderiaceae;g__Alcaligenes;s__Alcaligenes faecalis	vOTU	Meta	Pseudomonadota
IMGVR_UViG_3300045174_000070	vOTU_00659356	Metagenome	d__Bacteria;p__Pseudomonadota;c__Gammaproteobacteria;o__Burkholderiales;f__Burkholderiaceae;g__Alcaligenes;s__Alcaligenes faecalis	vOTU	Meta	Pseudomonadota
IMGVR_UViG_3300045175_000072	vOTU_00659356	Metagenome	d__Bacteria;p__Pseudomonadota;c__Gammaproteobacteria;o__Burkholderiales;f__Burkholderiaceae;g__Alcaligenes;s__Alcaligenes faecalis	vOTU	Meta	Pseudomonadota
IMGVR_UViG_3300045176_000054	vOTU_00659356	Metagenome	d__Bacteria;p__Pseudomonadota;c__Gammaproteobacteria;o__Burkholderiales;f__Burkholderiaceae;g__Alcaligenes;s__Alcaligenes faecalis	vOTU	Meta	Pseudomonadota
IMGVR_UViG_3300045177_000081	vOTU_00659356	Metagenome	d__Bacteria;p__Pseudomonadota;c__Gammaproteobacteria;o__Burkholderiales;f__Burkholderiaceae;g__Alcaligenes;s__Alcaligenes faecalis	vOTU	Meta	Pseudomonadota
IMGVR_UViG_3300045178_000091	vOTU_00659356	Metagenome	d__Bacteria;p__Pseudomonadota;c__Gammaproteobacteria;o__Burkholderiales;f__Burkholderiaceae;g__Alcaligenes;s__Alcaligenes faecalis	vOTU	Meta	Pseudomonadota
IMGVR_UViG_3300045179_000054	vOTU_00659356	Metagenome	d__Bacteria;p__Pseudomonadota;c__Gammaproteobacteria;o__Burkholderiales;f__Burkholderiaceae;g__Alcaligenes;s__Alcaligenes faecalis	vOTU	Meta	Pseudomonadota
IMGVR_UViG_3300045180_000043	vOTU_00659356	Metagenome	d__Bacteria;p__Pseudomonadota;c__Gammaproteobacteria;o__Burkholderiales;f__Burkholderiaceae;g__Alcaligenes;s__Alcaligenes faecalis	vOTU	Meta	Pseudomonadota
IMGVR_UViG_3300045181_000047	vOTU_00659356	Metagenome	d__Bacteria;p__Pseudomonadota;c__Gammaproteobacteria;o__Burkholderiales;f__Burkholderiaceae;g__Alcaligenes;s__Alcaligenes faecalis	vOTU	Meta	Pseudomonadota
IMGVR_UViG_3300045182_000055	vOTU_00659356	Metagenome	d__Bacteria;p__Pseudomonadota;c__Gammaproteobacteria;o__Burkholderiales;f__Burkholderiaceae;g__Alcaligenes;s__Alcaligenes faecalis	vOTU	Meta	Pseudomonadota
IMGVR_UViG_3300045183_000066	vOTU_00659356	Metagenome	d__Bacteria;p__Pseudomonadota;c__Gammaproteobacteria;o__Burkholderiales;f__Burkholderiaceae;g__Alcaligenes;s__Alcaligenes faecalis	vOTU	Meta	Pseudomonadota
IMGVR_UViG_3300045184_000068	vOTU_00659356	Metagenome	d__Bacteria;p__Pseudomonadota;c__Gammaproteobacteria;o__Burkholderiales;f__Burkholderiaceae;g__Alcaligenes;s__Alcaligenes faecalis	vOTU	Meta	Pseudomonadota
IMGVR_UViG_3300045185_000079	vOTU_00659356	Metagenome	d__Bacteria;p__Pseudomonadota;c__Gammaproteobacteria;o__Burkholderiales;f__Burkholderiaceae;g__Alcaligenes;s__Alcaligenes faecalis	vOTU	Meta	Pseudomonadota
IMGVR_UViG_3300045186_000049	vOTU_00659356	Metagenome	d__Bacteria;p__Pseudomonadota;c__Gammaproteobacteria;o__Burkholderiales;f__Burkholderiaceae;g__Alcaligenes;s__Alcaligenes faecalis	vOTU	Meta	Pseudomonadota
IMGVR_UViG_3300045187_000056	vOTU_00659356	Metagenome	d__Bacteria;p__Pseudomonadota;c__Gammaproteobacteria;o__Burkholderiales;f__Burkholderiaceae;g__Alcaligenes;s__Alcaligenes faecalis	vOTU	Meta	Pseudomonadota
IMGVR_UViG_3300045188_000071	vOTU_00659356	Metagenome	d__Bacteria;p__Pseudomonadota;c__Gammaproteobacteria;o__Burkholderiales;f__Burkholderiaceae;g__Alcaligenes;s__Alcaligenes faecalis	vOTU	Meta	Pseudomonadota
IMGVR_UViG_3300045189_000078	vOTU_00659356	Metagenome	d__Bacteria;p__Pseudomonadota;c__Gammaproteobacteria;o__Burkholderiales;f__Burkholderiaceae;g__Alcaligenes;s__Alcaligenes faecalis	vOTU	Meta	Pseudomonadota
IMGVR_UViG_3300045190_000069	vOTU_00659356	Metagenome	d__Bacteria;p__Pseudomonadota;c__Gammaproteobacteria;o__Burkholderiales;f__Burkholderiaceae;g__Alcaligenes;s__Alcaligenes faecalis	vOTU	Meta	Pseudomonadota
IMGVR_UViG_3300045191_000044	vOTU_00659356	Metagenome	d__Bacteria;p__Pseudomonadota;c__Gammaproteobacteria;o__Burkholderiales;f__Burkholderiaceae;g__Alcaligenes;s__Alcaligenes faecalis	vOTU	Meta	Pseudomonadota
IMGVR_UViG_3300045192_000050	vOTU_00659356	Metagenome	d__Bacteria;p__Pseudomonadota;c__Gammaproteobacteria;o__Burkholderiales;f__Burkholderiaceae;g__Alcaligenes;s__Alcaligenes faecalis	vOTU	Meta	Pseudomonadota
IMGVR_UViG_3300045193_000077	vOTU_00659356	Metagenome	d__Bacteria;p__Pseudomonadota;c__Gammaproteobacteria;o__Burkholderiales;f__Burkholderiaceae;g__Alcaligenes;s__Alcaligenes faecalis	vOTU	Meta	Pseudomonadota
IMGVR_UViG_3300045194_000055	vOTU_00659356	Metagenome	d__Bacteria;p__Pseudomonadota;c__Gammaproteobacteria;o__Burkholderiales;f__Burkholderiaceae;g__Alcaligenes;s__Alcaligenes faecalis	vOTU	Meta	Pseudomonadota
IMGVR_UViG_3300045195_000084	vOTU_00659356	Metagenome	d__Bacteria;p__Pseudomonadota;c__Gammaproteobacteria;o__Burkholderiales;f__Burkholderiaceae;g__Alcaligenes;s__Alcaligenes faecalis	vOTU	Meta	Pseudomonadota
IMGVR_UViG_3300045196_000069	vOTU_00659356	Metagenome	d__Bacteria;p__Pseudomonadota;c__Gammaproteobacteria;o__Burkholderiales;f__Burkholderiaceae;g__Alcaligenes;s__Alcaligenes faecalis	vOTU	Meta	Pseudomonadota
IMGVR_UViG_3300045197_000068	vOTU_00659356	Metagenome	d__Bacteria;p__Pseudomonadota;c__Gammaproteobacteria;o__Burkholderiales;f__Burkholderiaceae;g__Alcaligenes;s__Alcaligenes faecalis	vOTU	Meta	Pseudomonadota
IMGVR_UViG_3300045198_000096	vOTU_00659356	Metagenome	d__Bacteria;p__Pseudomonadota;c__Gammaproteobacteria;o__Burkholderiales;f__Burkholderiaceae;g__Alcaligenes;s__Alcaligenes faecalis	vOTU	Meta	Pseudomonadota
IMGVR_UViG_3300045199_000054	vOTU_00659356	Metagenome	d__Bacteria;p__Pseudomonadota;c__Gammaproteobacteria;o__Burkholderiales;f__Burkholderiaceae;g__Alcaligenes;s__Alcaligenes faecalis	vOTU	Meta	Pseudomonadota
IMGVR_UViG_3300045200_000046	vOTU_00659356	Metagenome	d__Bacteria;p__Pseudomonadota;c__Gammaproteobacteria;o__Burkholderiales;f__Burkholderiaceae;g__Alcaligenes;s__Alcaligenes faecalis	vOTU	Meta	Pseudomonadota
IMGVR_UViG_3300045201_000072	vOTU_00659356	Metagenome	d__Bacteria;p__Pseudomonadota;c__Gammaproteobacteria;o__Burkholderiales;f__Burkholderiaceae;g__Alcaligenes;s__Alcaligenes faecalis	vOTU	Meta	Pseudomonadota
IMGVR_UViG_3300045202_000088	vOTU_00659356	Metagenome	d__Bacteria;p__Pseudomonadota;c__Gammaproteobacteria;o__Burkholderiales;f__Burkholderiaceae;g__Alcaligenes;s__Alcaligenes faecalis	vOTU	Meta	Pseudomonadota
IMGVR_UViG_3300045203_000058	vOTU_00659356	Metagenome	d__Bacteria;p__Pseudomonadota;c__Gammaproteobacteria;o__Burkholderiales;f__Burkholderiaceae;g__Alcaligenes;s__Alcaligenes faecalis	vOTU	Meta	Pseudomonadota
IMGVR_UViG_3300045204_000057	vOTU_00659356	Metagenome	d__Bacteria;p__Pseudomonadota;c__Gammaproteobacteria;o__Burkholderiales;f__Burkholderiaceae;g__Alcaligenes;s__Alcaligenes faecalis	vOTU	Meta	Pseudomonadota
IMGVR_UViG_3300045205_000040	vOTU_00659356	Metagenome	d__Bacteria;p__Pseudomonadota;c__Gammaproteobacteria;o__Burkholderiales;f__Burkholderiaceae;g__Alcaligenes;s__Alcaligenes faecalis	vOTU	Meta	Pseudomonadota
IMGVR_UViG_3300045206_000061	vOTU_00659356	Metagenome	d__Bacteria;p__Pseudomonadota;c__Gammaproteobacteria;o__Burkholderiales;f__Burkholderiaceae;g__Alcaligenes;s__Alcaligenes faecalis	vOTU	Meta	Pseudomonadota
IMGVR_UViG_3300045207_000053	vOTU_00659356	Metagenome	d__Bacteria;p__Pseudomonadota;c__Gammaproteobacteria;o__Burkholderiales;f__Burkholderiaceae;g__Alcaligenes;s__Alcaligenes faecalis	vOTU	Meta	Pseudomonadota
IMGVR_UViG_3300045208_000059	vOTU_00659356	Metagenome	d__Bacteria;p__Pseudomonadota;c__Gammaproteobacteria;o__Burkholderiales;f__Burkholderiaceae;g__Alcaligenes;s__Alcaligenes faecalis	vOTU	Meta	Pseudomonadota
IMGVR_UViG_3300045209_000064	vOTU_00659356	Metagenome	d__Bacteria;p__Pseudomonadota;c__Gammaproteobacteria;o__Burkholderiales;f__Burkholderiaceae;g__Alcaligenes;s__Alcaligenes faecalis	vOTU	Meta	Pseudomonadota
IMGVR_UViG_3300045210_000061	vOTU_00659356	Metagenome	d__Bacteria;p__Pseudomonadota;c__Gammaproteobacteria;o__Burkholderiales;f__Burkholderiaceae;g__Alcaligenes;s__Alcaligenes faecalis	vOTU	Meta	Pseudomonadota
IMGVR_UViG_3300045211_000043	vOTU_00659356	Metagenome	d__Bacteria;p__Pseudomonadota;c__Gammaproteobacteria;o__Burkholderiales;f__Burkholderiaceae;g__Alcaligenes;s__Alcaligenes faecalis	vOTU	Meta	Pseudomonadota
IMGVR_UViG_3300045212_000049	vOTU_00659356	Metagenome	d__Bacteria;p__Pseudomonadota;c__Gammaproteobacteria;o__Burkholderiales;f__Burkholderiaceae;g__Alcaligenes;s__Alcaligenes faecalis	vOTU	Meta	Pseudomonadota
IMGVR_UViG_3300045213_000082	vOTU_00659356	Metagenome	d__Bacteria;p__Pseudomonadota;c__Gammaproteobacteria;o__Burkholderiales;f__Burkholderiaceae;g__Alcaligenes;s__Alcaligenes faecalis	vOTU	Meta	Pseudomonadota
IMGVR_UViG_3300045214_000119	vOTU_00659356	Metagenome	d__Bacteria;p__Pseudomonadota;c__Gammaproteobacteria;o__Burkholderiales;f__Burkholderiaceae;g__Alcaligenes;s__Alcaligenes faecalis	vOTU	Meta	Pseudomonadota
IMGVR_UViG_3300045215_000098	vOTU_00659356	Metagenome	d__Bacteria;p__Pseudomonadota;c__Gammaproteobacteria;o__Burkholderiales;f__Burkholderiaceae;g__Alcaligenes;s__Alcaligenes faecalis	vOTU	Meta	Pseudomonadota
IMGVR_UViG_3300045216_000063	vOTU_00659356	Metagenome	d__Bacteria;p__Pseudomonadota;c__Gammaproteobacteria;o__Burkholderiales;f__Burkholderiaceae;g__Alcaligenes;s__Alcaligenes faecalis	vOTU	Meta	Pseudomonadota
IMGVR_UViG_3300045217_000098	vOTU_00659356	Metagenome	d__Bacteria;p__Pseudomonadota;c__Gammaproteobacteria;o__Burkholderiales;f__Burkholderiaceae;g__Alcaligenes;s__Alcaligenes faecalis	vOTU	Meta	Pseudomonadota
IMGVR_UViG_3300045218_000041	vOTU_00659356	Metagenome	d__Bacteria;p__Pseudomonadota;c__Gammaproteobacteria;o__Burkholderiales;f__Burkholderiaceae;g__Alcaligenes;s__Alcaligenes faecalis	vOTU	Meta	Pseudomonadota
IMGVR_UViG_3300045219_000043	vOTU_00659356	Metagenome	d__Bacteria;p__Pseudomonadota;c__Gammaproteobacteria;o__Burkholderiales;f__Burkholderiaceae;g__Alcaligenes;s__Alcaligenes faecalis	vOTU	Meta	Pseudomonadota
IMGVR_UViG_3300045220_000058	vOTU_00659356	Metagenome	d__Bacteria;p__Pseudomonadota;c__Gammaproteobacteria;o__Burkholderiales;f__Burkholderiaceae;g__Alcaligenes;s__Alcaligenes faecalis	vOTU	Meta	Pseudomonadota
IMGVR_UViG_3300045221_000100	vOTU_00659356	Metagenome	d__Bacteria;p__Pseudomonadota;c__Gammaproteobacteria;o__Burkholderiales;f__Burkholderiaceae;g__Alcaligenes;s__Alcaligenes faecalis	vOTU	Meta	Pseudomonadota
IMGVR_UViG_3300045222_000048	vOTU_00659356	Metagenome	d__Bacteria;p__Pseudomonadota;c__Gammaproteobacteria;o__Burkholderiales;f__Burkholderiaceae;g__Alcaligenes;s__Alcaligenes faecalis	vOTU	Meta	Pseudomonadota
IMGVR_UViG_3300045223_000072	vOTU_00659356	Metagenome	d__Bacteria;p__Pseudomonadota;c__Gammaproteobacteria;o__Burkholderiales;f__Burkholderiaceae;g__Alcaligenes;s__Alcaligenes faecalis	vOTU	Meta	Pseudomonadota
IMGVR_UViG_3300045224_000044	vOTU_00659356	Metagenome	d__Bacteria;p__Pseudomonadota;c__Gammaproteobacteria;o__Burkholderiales;f__Burkholderiaceae;g__Alcaligenes;s__Alcaligenes faecalis	vOTU	Meta	Pseudomonadota
IMGVR_UViG_3300045225_000051	vOTU_00659356	Metagenome	d__Bacteria;p__Pseudomonadota;c__Gammaproteobacteria;o__Burkholderiales;f__Burkholderiaceae;g__Alcaligenes;s__Alcaligenes faecalis	vOTU	Meta	Pseudomonadota
IMGVR_UViG_3300045226_000065	vOTU_00659356	Metagenome	d__Bacteria;p__Pseudomonadota;c__Gammaproteobacteria;o__Burkholderiales;f__Burkholderiaceae;g__Alcaligenes;s__Alcaligenes faecalis	vOTU	Meta	Pseudomonadota
IMGVR_UViG_3300045227_000067	vOTU_00659356	Metagenome	d__Bacteria;p__Pseudomonadota;c__Gammaproteobacteria;o__Burkholderiales;f__Burkholderiaceae;g__Alcaligenes;s__Alcaligenes faecalis	vOTU	Meta	Pseudomonadota
IMGVR_UViG_3300045228_000091	vOTU_00659356	Metagenome	d__Bacteria;p__Pseudomonadota;c__Gammaproteobacteria;o__Burkholderiales;f__Burkholderiaceae;g__Alcaligenes;s__Alcaligenes faecalis	vOTU	Meta	Pseudomonadota
IMGVR_UViG_3300045230_000069	vOTU_00659356	Metagenome	d__Bacteria;p__Pseudomonadota;c__Gammaproteobacteria;o__Burkholderiales;f__Burkholderiaceae;g__Alcaligenes;s__Alcaligenes faecalis	vOTU	Meta	Pseudomonadota
IMGVR_UViG_3300045231_000073	vOTU_00659356	Metagenome	d__Bacteria;p__Pseudomonadota;c__Gammaproteobacteria;o__Burkholderiales;f__Burkholderiaceae;g__Alcaligenes;s__Alcaligenes faecalis	vOTU	Meta	Pseudomonadota
IMGVR_UViG_3300045232_000059	vOTU_00659356	Metagenome	d__Bacteria;p__Pseudomonadota;c__Gammaproteobacteria;o__Burkholderiales;f__Burkholderiaceae;g__Alcaligenes;s__Alcaligenes faecalis	vOTU	Meta	Pseudomonadota
IMGVR_UViG_3300045233_000076	vOTU_00659356	Metagenome	d__Bacteria;p__Pseudomonadota;c__Gammaproteobacteria;o__Burkholderiales;f__Burkholderiaceae;g__Alcaligenes;s__Alcaligenes faecalis	vOTU	Meta	Pseudomonadota
IMGVR_UViG_3300045234_000044	vOTU_00659356	Metagenome	d__Bacteria;p__Pseudomonadota;c__Gammaproteobacteria;o__Burkholderiales;f__Burkholderiaceae;g__Alcaligenes;s__Alcaligenes faecalis	vOTU	Meta	Pseudomonadota
IMGVR_UViG_3300045235_000050	vOTU_00659356	Metagenome	d__Bacteria;p__Pseudomonadota;c__Gammaproteobacteria;o__Burkholderiales;f__Burkholderiaceae;g__Alcaligenes;s__Alcaligenes faecalis	vOTU	Meta	Pseudomonadota
IMGVR_UViG_3300045236_000053	vOTU_00659356	Metagenome	d__Bacteria;p__Pseudomonadota;c__Gammaproteobacteria;o__Burkholderiales;f__Burkholderiaceae;g__Alcaligenes;s__Alcaligenes faecalis	vOTU	Meta	Pseudomonadota
IMGVR_UViG_3300045237_000049	vOTU_00659356	Metagenome	d__Bacteria;p__Pseudomonadota;c__Gammaproteobacteria;o__Burkholderiales;f__Burkholderiaceae;g__Alcaligenes;s__Alcaligenes faecalis	vOTU	Meta	Pseudomonadota
IMGVR_UViG_3300045238_000052	vOTU_00659356	Metagenome	d__Bacteria;p__Pseudomonadota;c__Gammaproteobacteria;o__Burkholderiales;f__Burkholderiaceae;g__Alcaligenes;s__Alcaligenes faecalis	vOTU	Meta	Pseudomonadota
IMGVR_UViG_3300045239_000064	vOTU_00659356	Metagenome	d__Bacteria;p__Pseudomonadota;c__Gammaproteobacteria;o__Burkholderiales;f__Burkholderiaceae;g__Alcaligenes;s__Alcaligenes faecalis	vOTU	Meta	Pseudomonadota
IMGVR_UViG_3300045244_000056	vOTU_00659356	Metagenome	d__Bacteria;p__Pseudomonadota;c__Gammaproteobacteria;o__Burkholderiales;f__Burkholderiaceae;g__Alcaligenes;s__Alcaligenes faecalis	vOTU	Meta	Pseudomonadota
IMGVR_UViG_3300045245_000067	vOTU_00659356	Metagenome	d__Bacteria;p__Pseudomonadota;c__Gammaproteobacteria;o__Burkholderiales;f__Burkholderiaceae;g__Alcaligenes;s__Alcaligenes faecalis	vOTU	Meta	Pseudomonadota
IMGVR_UViG_3300045246_000060	vOTU_00659356	Metagenome	d__Bacteria;p__Pseudomonadota;c__Gammaproteobacteria;o__Burkholderiales;f__Burkholderiaceae;g__Alcaligenes;s__Alcaligenes faecalis	vOTU	Meta	Pseudomonadota
IMGVR_UViG_3300045247_000054	vOTU_00659356	Metagenome	d__Bacteria;p__Pseudomonadota;c__Gammaproteobacteria;o__Burkholderiales;f__Burkholderiaceae;g__Alcaligenes;s__Alcaligenes faecalis	vOTU	Meta	Pseudomonadota
IMGVR_UViG_3300045248_000068	vOTU_00659356	Metagenome	d__Bacteria;p__Pseudomonadota;c__Gammaproteobacteria;o__Burkholderiales;f__Burkholderiaceae;g__Alcaligenes;s__Alcaligenes faecalis	vOTU	Meta	Pseudomonadota
IMGVR_UViG_3300045249_000086	vOTU_00659356	Metagenome	d__Bacteria;p__Pseudomonadota;c__Gammaproteobacteria;o__Burkholderiales;f__Burkholderiaceae;g__Alcaligenes;s__Alcaligenes faecalis	vOTU	Meta	Pseudomonadota
IMGVR_UViG_3300045250_000085	vOTU_00659356	Metagenome	d__Bacteria;p__Pseudomonadota;c__Gammaproteobacteria;o__Burkholderiales;f__Burkholderiaceae;g__Alcaligenes;s__Alcaligenes faecalis	vOTU	Meta	Pseudomonadota
IMGVR_UViG_3300045251_000053	vOTU_00659356	Metagenome	d__Bacteria;p__Pseudomonadota;c__Gammaproteobacteria;o__Burkholderiales;f__Burkholderiaceae;g__Alcaligenes;s__Alcaligenes faecalis	vOTU	Meta	Pseudomonadota
IMGVR_UViG_3300045252_000082	vOTU_00659356	Metagenome	d__Bacteria;p__Pseudomonadota;c__Gammaproteobacteria;o__Burkholderiales;f__Burkholderiaceae;g__Alcaligenes;s__Alcaligenes faecalis	vOTU	Meta	Pseudomonadota
IMGVR_UViG_3300045254_000073	vOTU_00659356	Metagenome	d__Bacteria;p__Pseudomonadota;c__Gammaproteobacteria;o__Burkholderiales;f__Burkholderiaceae;g__Alcaligenes;s__Alcaligenes faecalis	vOTU	Meta	Pseudomonadota
IMGVR_UViG_3300045255_000073	vOTU_00659356	Metagenome	d__Bacteria;p__Pseudomonadota;c__Gammaproteobacteria;o__Burkholderiales;f__Burkholderiaceae;g__Alcaligenes;s__Alcaligenes faecalis	vOTU	Meta	Pseudomonadota
IMGVR_UViG_3300045259_000089	vOTU_00659356	Metagenome	d__Bacteria;p__Pseudomonadota;c__Gammaproteobacteria;o__Burkholderiales;f__Burkholderiaceae;g__Alcaligenes;s__Alcaligenes faecalis	vOTU	Meta	Pseudomonadota
IMGVR_UViG_3300045277_000072	vOTU_00659356	Metagenome	d__Bacteria;p__Pseudomonadota;c__Gammaproteobacteria;o__Burkholderiales;f__Burkholderiaceae;g__Alcaligenes;s__Alcaligenes faecalis	vOTU	Meta	Pseudomonadota
IMGVR_UViG_3300045278_000074	vOTU_00659356	Metagenome	d__Bacteria;p__Pseudomonadota;c__Gammaproteobacteria;o__Burkholderiales;f__Burkholderiaceae;g__Alcaligenes;s__Alcaligenes faecalis	vOTU	Meta	Pseudomonadota
IMGVR_UViG_3300045279_000058	vOTU_00659356	Metagenome	d__Bacteria;p__Pseudomonadota;c__Gammaproteobacteria;o__Burkholderiales;f__Burkholderiaceae;g__Alcaligenes;s__Alcaligenes faecalis	vOTU	Meta	Pseudomonadota
IMGVR_UViG_3300045280_000068	vOTU_00659356	Metagenome	d__Bacteria;p__Pseudomonadota;c__Gammaproteobacteria;o__Burkholderiales;f__Burkholderiaceae;g__Alcaligenes;s__Alcaligenes faecalis	vOTU	Meta	Pseudomonadota
IMGVR_UViG_3300045281_000040	vOTU_00659356	Metagenome	d__Bacteria;p__Pseudomonadota;c__Gammaproteobacteria;o__Burkholderiales;f__Burkholderiaceae;g__Alcaligenes;s__Alcaligenes faecalis	vOTU	Meta	Pseudomonadota
IMGVR_UViG_3300045298_000100	vOTU_00659356	Metagenome	d__Bacteria;p__Pseudomonadota;c__Gammaproteobacteria;o__Burkholderiales;f__Burkholderiaceae;g__Alcaligenes;s__Alcaligenes faecalis	vOTU	Meta	Pseudomonadota
IMGVR_UViG_3300045299_000061	vOTU_00659356	Metagenome	d__Bacteria;p__Pseudomonadota;c__Gammaproteobacteria;o__Burkholderiales;f__Burkholderiaceae;g__Alcaligenes;s__Alcaligenes faecalis	vOTU	Meta	Pseudomonadota
IMGVR_UViG_3300045519_000070	vOTU_00659356	Metagenome	d__Bacteria;p__Pseudomonadota;c__Gammaproteobacteria;o__Burkholderiales;f__Burkholderiaceae;g__Alcaligenes;s__Alcaligenes faecalis	vOTU	Meta	Pseudomonadota
IMGVR_UViG_3300045520_000088	vOTU_00659356	Metagenome	d__Bacteria;p__Pseudomonadota;c__Gammaproteobacteria;o__Burkholderiales;f__Burkholderiaceae;g__Alcaligenes;s__Alcaligenes faecalis	vOTU	Meta	Pseudomonadota
IMGVR_UViG_3300045521_000060	vOTU_00659356	Metagenome	d__Bacteria;p__Pseudomonadota;c__Gammaproteobacteria;o__Burkholderiales;f__Burkholderiaceae;g__Alcaligenes;s__Alcaligenes faecalis	vOTU	Meta	Pseudomonadota
IMGVR_UViG_3300045522_000072	vOTU_00659356	Metagenome	d__Bacteria;p__Pseudomonadota;c__Gammaproteobacteria;o__Burkholderiales;f__Burkholderiaceae;g__Alcaligenes;s__Alcaligenes faecalis	vOTU	Meta	Pseudomonadota
IMGVR_UViG_3300045523_000044	vOTU_00659356	Metagenome	d__Bacteria;p__Pseudomonadota;c__Gammaproteobacteria;o__Burkholderiales;f__Burkholderiaceae;g__Alcaligenes;s__Alcaligenes faecalis	vOTU	Meta	Pseudomonadota
IMGVR_UViG_3300045576_000051	vOTU_00659356	Metagenome	d__Bacteria;p__Pseudomonadota;c__Gammaproteobacteria;o__Burkholderiales;f__Burkholderiaceae;g__Alcaligenes;s__Alcaligenes faecalis	vOTU	Meta	Pseudomonadota
IMGVR_UViG_3300045601_000055	vOTU_00659356	Metagenome	d__Bacteria;p__Pseudomonadota;c__Gammaproteobacteria;o__Burkholderiales;f__Burkholderiaceae;g__Alcaligenes;s__Alcaligenes faecalis	vOTU	Meta	Pseudomonadota
IMGVR_UViG_3300045602_000066	vOTU_00659356	Metagenome	d__Bacteria;p__Pseudomonadota;c__Gammaproteobacteria;o__Burkholderiales;f__Burkholderiaceae;g__Alcaligenes;s__Alcaligenes faecalis	vOTU	Meta	Pseudomonadota
[truncated: 78,473,113 more chars]
