## Supplementary Table 2 for "Discovery of novel enzybiotic candidates targeting human bacterial pathogens through large-scale viral-host profiling"

### Sheet: Phold_virulent_vs_temperate_enr
product	Virulent	Temperate	log_odds	p	p_adj	PHROG_category
pilot protein for DNA ejection	529	4	6.24305	0	0	tail
upper collar connector	732	12	5.64436	0	0	connector
dsDNA binding protein	269	4	5.52809	2.69314e-193	6.00908e-192	DNA, RNA and nucleotide metabolism
DNA end protector	49	0	5.41822	5.59172e-37	2.26846e-36	DNA, RNA and nucleotide metabolism
late promoter transcriptional regulator	43	0	5.2895	1.5609e-32	5.80459e-32	transcription regulation
DNA helicase loader	42	0	5.26636	8.59335e-32	3.16271e-31	DNA, RNA and nucleotide metabolism
starvation-inducible transcriptional regulator	78	1	5.18675	1.10888e-56	6.767e-56	transcription regulation
translation repressor	37	0	5.14201	4.33826e-28	1.44744e-27	other
head vertex assembly chaperone	36	0	5.11519	2.38665e-27	7.81682e-27	head and packaging
minor head protein inhibitor of protease	35	0	5.08765	1.31283e-26	4.24146e-26	head and packaging
lysis inhibition	32	0	5.00019	2.18352e-24	6.55057e-24	lysis
baseplate hub distal subunit	31	0	4.96927	1.20052e-23	3.513e-23	tail
Gp5.5-like host HNS inhibition	31	0	4.96927	1.20052e-23	3.513e-23	moron, auxiliary metabolic gene and host takeover
Alt-like RNA polymerase ADP-ribosyltransferase	31	0	4.96927	1.20052e-23	3.513e-23	moron, auxiliary metabolic gene and host takeover
anti-sigma factor	58	1	4.89188	5.76587e-42	2.55704e-41	moron, auxiliary metabolic gene and host takeover
hinge connector of long tail fiber protein distal connector	28	0	4.87039	1.99384e-21	5.56093e-21	tail
Srd anti-sigma factor	27	0	4.83515	1.0957e-20	2.93007e-20	moron, auxiliary metabolic gene and host takeover
baseplate hub subunit and tail length	26	0	4.79864	6.02062e-20	1.58041e-19	tail
RNA polymerase binding	25	0	4.76075	3.30779e-19	8.43487e-19	DNA, RNA and nucleotide metabolism
Ndd-like nucleoid disruption protein	22	0	4.63771	5.48172e-17	1.32228e-16	DNA, RNA and nucleotide metabolism
adaptor Ad4	42	1	4.57318	3.03956e-30	1.08512e-29	connector
tail sheath stabilizer	359	17	4.54825	1.20833e-241	3.45098e-240	tail
thioredoxin	40	1	4.52526	8.78276e-29	3.01485e-28	DNA, RNA and nucleotide metabolism
spackle periplasmic	18	0	4.44606	4.98146e-14	1.10116e-13	other
Mrh transcription modulator under heat shock	18	0	4.44606	4.98146e-14	1.10116e-13	transcription regulation
molybdenum ABC transporter	18	0	4.44606	4.98146e-14	1.10116e-13	moron, auxiliary metabolic gene and host takeover
goF mRNA metabolism modulator	17	0	4.39185	2.73423e-13	5.89802e-13	DNA, RNA and nucleotide metabolism
co-chaperonin GroES	482	29	4.35017	4.59586e-318	1.93026e-316	other
head portal vertex	33	1	4.33701	1.11184e-23	3.294e-23	head and packaging
lysis inhibition accessory protein	16	0	4.33454	1.50059e-12	3.1793e-12	lysis
baseplate tail tube cap	48	2	4.29919	2.55118e-33	9.63778e-33	tail
inhibitor of host transcription	29	1	4.21126	8.96926e-21	2.41662e-20	transcription regulation
polynucleotide kinase/phosphorylase	14	0	4.20909	4.51815e-11	9.06167e-11	other
endonuclease V N-glycosylase UV repair enzyme	27	1	4.14197	2.52962e-19	6.47366e-19	DNA, RNA and nucleotide metabolism
terminase	877	73	4.10786	0	0	head and packaging
acetyl-CoA acetyltransferase	39	2	4.09492	7.95541e-27	2.58189e-26	other
long tail fiber protein proximal connector	38	2	4.06945	4.16507e-26	1.32762e-25	tail
endonuclease nicking abasic sites generated by host uracil glycosylase Ung	12	0	4.06569	1.35972e-09	2.60978e-09	moron, auxiliary metabolic gene and host takeover
virion RNA polymerase	24	1	4.0282	3.74893e-17	9.07368e-17	DNA, RNA and nucleotide metabolism
inhibitor of host Lon protease	11	0	3.9855	7.45787e-09	1.3867e-08	other
tail fiber chaperone	22	1	3.94453	1.04121e-15	2.44548e-15	tail
UvsX-like recombinase	762	74	3.93484	0	0	other
ribonucleotide reductase NrdA-like	10	0	3.89834	4.09005e-08	7.35591e-08	DNA, RNA and nucleotide metabolism
ribonuclease	31	2	3.8706	4.30196e-21	1.17686e-20	DNA, RNA and nucleotide metabolism
cef modifier of supressor tRNAs	18	1	3.75288	7.83135e-13	1.67413e-12	moron, auxiliary metabolic gene and host takeover
ocr-like anti-restriction	17	1	3.69867	4.07477e-12	8.53193e-12	moron, auxiliary metabolic gene and host takeover
internal virion lysozyme motif	39	4	3.58403	8.10732e-25	2.4951e-24	head and packaging
RNA ligase and tail fiber protein attachment catalyst	83	11	3.45678	2.6185e-49	1.31663e-48	tail
lower collar	41	5	3.45076	2.44376e-25	7.68654e-25	tail
DHH phosphoesterase	201	29	3.43502	5.87281e-116	6.55185e-115	other
head closure Hc2	59	8	3.40453	2.92455e-35	1.15366e-34	connector
exopolyphosphatase	25	3	3.37436	6.08562e-16	1.44838e-15	other
head-tail adaptor Ad2	89	15	3.23885	2.86546e-50	1.4719e-49	connector
internal head protein	54	9	3.21138	4.45684e-31	1.60716e-30	head and packaging
colanic acid degradation	10	1	3.20516	3.75327e-07	6.55216e-07	moron, auxiliary metabolic gene and host takeover
SbcD-like subunit of palindrome specific endonuclease	724	152	3.16198	0	0	DNA, RNA and nucleotide metabolism
N4-like RNA polymerase	20	3	3.16005	1.65345e-12	3.49279e-12	DNA, RNA and nucleotide metabolism
replicative helicase-primase	123	23	3.15866	2.34136e-67	1.59213e-66	DNA, RNA and nucleotide metabolism
homing endonuclease with LAGLIDADG motif	50	9	3.13529	2.18809e-28	7.36931e-28	DNA, RNA and nucleotide metabolism
nuclear shell protein	19	3	3.11111	7.9057e-12	1.62203e-11	DNA, RNA and nucleotide metabolism
Dmd discriminator of mRNA degradation	14	2	3.11041	3.73481e-09	7.05464e-09	DNA, RNA and nucleotide metabolism
tail fiber protein proximal subunit	42	8	3.06887	9.67663e-24	2.8788e-23	tail
DprA-like DNA recombination-mediator protein	75	15	3.06769	6.92136e-41	2.99506e-40	DNA, RNA and nucleotide metabolism
late sigma transcription factor	89	18	3.0669	3.86279e-48	1.90209e-47	transcription regulation
ribosome associated inhibitor A zinc finger domain	18	3	3.05967	3.75439e-11	7.57242e-11	moron, auxiliary metabolic gene and host takeover
MotA-like activator of middle period transcription	32	6	3.05409	1.88312e-18	4.7177e-18	transcription regulation
tRNA-His guanylyltransferase	26	5	3.00671	3.90591e-15	9.08409e-15	DNA, RNA and nucleotide metabolism
dATP triphosphohydrolase	64	15	2.90972	1.1935e-33	4.557e-33	DNA, RNA and nucleotide metabolism
NAD-dependent DNA ligase	274	72	2.86395	1.45652e-135	2.16657e-134	DNA, RNA and nucleotide metabolism
homing endonuclease with GIY-YIG motif	84	21	2.8623	6.12189e-43	2.74907e-42	DNA, RNA and nucleotide metabolism
thymidylate kinase	567	161	2.83504	1.40682e-275	5.28669e-274	other
anti-restriction nuclease	14	3	2.82269	1.75703e-08	3.21672e-08	DNA, RNA and nucleotide metabolism
5-hmdU DNA kinase helical domain-containing protein	66	17	2.82247	9.98517e-34	3.83302e-33	other
DNA topoisomerase II	197	55	2.78941	1.05079e-95	9.49704e-95	DNA, RNA and nucleotide metabolism
Dda-like helicase	312	93	2.74568	4.44591e-148	7.74239e-147	DNA, RNA and nucleotide metabolism
tRNA amidotransferase	84	25	2.69511	1.22576e-40	5.27225e-40	DNA, RNA and nucleotide metabolism
DNA terminal protein	22	6	2.6916	6.55922e-12	1.35747e-11	DNA, RNA and nucleotide metabolism
tubulin PhuZ	76	23	2.67519	1.08564e-36	4.37937e-36	DNA, RNA and nucleotide metabolism
nicotinamide-nucleotide adenylyltransferase	15	4	2.6642	1.51006e-08	2.77883e-08	moron, auxiliary metabolic gene and host takeover
tRNA nucleotidyltransferase	115	37	2.63078	1.17824e-53	6.73132e-53	DNA, RNA and nucleotide metabolism
SAM-dependent methyltransferase	57	18	2.62279	1.83603e-27	6.06909e-27	other
DenB-like DNA endonuclease IV	37	12	2.57667	3.87387e-18	9.63742e-18	DNA, RNA and nucleotide metabolism
valyl tRNA synthetase modifier	39	13	2.55411	7.22605e-19	1.81669e-18	DNA, RNA and nucleotide metabolism
molybdopterin-guanine dinucleotide biosynthesis protein	13	4	2.53038	2.81336e-07	4.92339e-07	other
baseplate wedge tail fiber protein connector	46	16	2.52216	1.119e-21	3.1332e-21	tail
tail associated lysin	43	15	2.51642	2.48256e-20	6.56498e-20	tail
anaerobic ribonucleoside reductase large subunit	96	38	2.42306	1.56311e-41	6.88925e-41	DNA, RNA and nucleotide metabolism
vsY-like recombination mediator	46	18	2.41087	9.97572e-21	2.67769e-20	DNA, RNA and nucleotide metabolism
5'-3' deoxyribonucleotidase	31	12	2.40393	1.80389e-14	4.08882e-14	moron, auxiliary metabolic gene and host takeover
DNA topoisomerase II large subunit	192	81	2.38086	1.45209e-79	1.12695e-78	DNA, RNA and nucleotide metabolism
von Willebrand A domain containing protein	61	25	2.37619	1.61114e-26	5.18177e-26	other
RNA ligase	247	106	2.373	2.33104e-101	2.24914e-100	DNA, RNA and nucleotide metabolism
head assembly	68	29	2.34096	6.66881e-29	2.31142e-28	head and packaging
MIT family metal ion transporter	24	10	2.32316	3.50165e-11	7.08266e-11	moron, auxiliary metabolic gene and host takeover
MotB-like transcriptional regulator	26	11	2.31337	6.20241e-12	1.28736e-11	transcription regulation
dihydrofolate reductase	211	96	2.30914	2.37034e-84	1.92321e-83	DNA, RNA and nucleotide metabolism
Ig domain containing protein	59	26	2.30533	6.61036e-25	2.0432e-24	other
cytidyltransferase	74	33	2.29994	1.03673e-30	3.71971e-30	other
nucleotidyltransferase	633	314	2.28556	1.38966e-244	4.31399e-243	DNA, RNA and nucleotide metabolism
tail protein with lysin activity	210	98	2.28379	6.14891e-83	4.93295e-82	tail
nucleotidase	128	59	2.28147	2.66898e-51	1.45469e-50	DNA, RNA and nucleotide metabolism
polynucleotide kinase	326	157	2.27018	1.39906e-126	1.88477e-125	other
ribose-phosphate pyrophosphokinase	59	27	2.26893	1.73061e-24	5.23583e-24	other
thymidylate synthase	1270	726	2.23967	0	0	DNA, RNA and nucleotide metabolism
lectin	128	63	2.2168	1.09647e-49	5.592e-49	other
ATP-dependent DNA ligase	365	188	2.20871	5.38881e-137	8.36438e-136	DNA, RNA and nucleotide metabolism
ABC transporter ATP-binding subunit	49	24	2.19855	6.04647e-20	1.58139e-19	moron, auxiliary metabolic gene and host takeover
ribonucleoside-diphosphate reductase large subunit	281	145	2.19461	2.71041e-105	2.72568e-104	DNA, RNA and nucleotide metabolism
ribonucleoside diphosphate reductase small subunit	236	121	2.19427	8.47326e-89	7.11754e-88	DNA, RNA and nucleotide metabolism
replication origin binding	7	3	2.19306	0.000480988	0.000718463	DNA, RNA and nucleotide metabolism
PnuC-like nicotinamide mononucleotide transport	56	28	2.18207	2.28296e-22	6.49415e-22	moron, auxiliary metabolic gene and host takeover
envelope protein	24	12	2.15604	2.27978e-10	4.52156e-10	moron, auxiliary metabolic gene and host takeover
aerobic cobaltochelatase CobT subunit	62	32	2.15369	3.15244e-24	9.41775e-24	moron, auxiliary metabolic gene and host takeover
UvsY-like recombination mediator	640	363	2.15146	3.99763e-230	1.09781e-228	DNA, RNA and nucleotide metabolism
fibritin neck whisker	39	20	2.14842	8.14481e-16	1.92563e-15	tail
PhoH-like phosphate starvation-inducible	138	73	2.14744	1.6198e-51	8.89644e-51	other
immunity to superinfection	126	67	2.14012	5.05166e-47	2.40459e-46	moron, auxiliary metabolic gene and host takeover
DNA binding domain	48	25	2.13895	5.37983e-19	1.35731e-18	DNA, RNA and nucleotide metabolism
RNA-dependent RNA polymerase	152	82	2.13043	5.05694e-56	3.00888e-55	DNA, RNA and nucleotide metabolism
deoxynucleoside monophosphate kinase	327	186	2.10392	3.61692e-116	4.09917e-115	other
RF-1 domain peptide chain release factor	17	9	2.08897	1.56923e-07	2.7665e-07	other
transcription antiterminator	282	162	2.0876	1.3042e-99	1.22526e-98	transcription regulation
cytidine deaminase	47	26	2.08041	4.50949e-18	1.11798e-17	DNA, RNA and nucleotide metabolism
COOH.NH2 ligase	22	12	2.07236	3.04166e-09	5.8068e-09	other
tail protein with peptidase activity	13	7	2.06027	5.27091e-06	8.71165e-06	other
dCTP deaminase	126	73	2.05536	7.29e-45	3.37991e-44	DNA, RNA and nucleotide metabolism
anaerobic ribonucleotide reductase small subunit	207	125	2.02696	3.46863e-71	2.5798e-70	DNA, RNA and nucleotide metabolism
phytanoyl-CoA dioxygenase	22	13	1.99822	6.7699e-09	1.26206e-08	other
asparagine synthase	35	21	1.99591	2.99721e-13	6.44581e-13	DNA, RNA and nucleotide metabolism
endoribonuclease	26	16	1.9649	4.62814e-10	9.0534e-10	DNA, RNA and nucleotide metabolism
RNA polymerase	186	120	1.95802	1.53718e-61	9.97772e-61	DNA, RNA and nucleotide metabolism
Rnase H	374	257	1.92091	2.42809e-118	2.84205e-117	DNA, RNA and nucleotide metabolism
phosphoesterase	166	112	1.91056	1.65969e-53	9.40492e-53	other
NrdD-like anaerobic ribonucleotide reductase large subunit	157	106	1.90856	1.19055e-50	6.2504e-50	DNA, RNA and nucleotide metabolism
DNA repair photolyase	217	148	1.90701	4.01567e-69	2.81097e-68	DNA, RNA and nucleotide metabolism
Rnase E	385	269	1.90567	1.69146e-120	2.04696e-119	DNA, RNA and nucleotide metabolism
metallo-endopeptidase	39	26	1.89691	9.1023e-14	1.98142e-13	other
ATP-dependent protease	117	81	1.8776	1.76075e-37	7.18385e-37	other
DNA polymerase	2803	2983	1.86346	0	0	DNA, RNA and nucleotide metabolism
ribonucleotide reductase	95	68	1.84102	4.8209e-30	1.7125e-29	DNA, RNA and nucleotide metabolism
tail tube	375	283	1.82685	3.22462e-111	3.54212e-110	tail
MutT/NUDIX hydrolase	240	179	1.82077	7.60621e-72	5.77748e-71	other
cobalamin biosynthesis protein	59	43	1.81642	5.37919e-19	1.35731e-18	moron, auxiliary metabolic gene and host takeover
guanylate kinase	159	118	1.81475	3.96638e-48	1.93972e-47	other
DNA polymerase processivity factor	499	389	1.81062	4.64082e-145	7.70592e-144	DNA, RNA and nucleotide metabolism
hydrolase	471	373	1.79099	3.47035e-135	5.0568e-134	other
lysozyme domain-containing protein	7	5	1.78753	0.00225134	0.00321491	lysis
baseplate assembly protein	162	126	1.76845	2.09941e-47	1.01282e-46	tail
straight fibre tail protein	17	13	1.75236	2.84303e-06	4.77628e-06	tail
glycerophosphoryl diester phosphodiesterase	51	40	1.74285	7.84042e-16	1.85982e-15	other
collagen like minor tail	106	84	1.74207	4.43557e-31	1.60716e-30	tail
Hoc-like head decoration	458	381	1.73959	1.5367e-126	2.03186e-125	head and packaging
dATP / dGTP pyrophosphohydrolase	201	164	1.72584	1.75433e-56	1.0526e-55	DNA, RNA and nucleotide metabolism
NrdA-like aerobic NDP reductase large subunit	9	7	1.72321	0.000737696	0.00108377	moron, auxiliary metabolic gene and host takeover
clamp loader of DNA polymerase	185	155	1.69729	4.99063e-51	2.67918e-50	DNA, RNA and nucleotide metabolism
dUTPase	1248	1212	1.68988	2.15072e-317	8.53118e-316	DNA, RNA and nucleotide metabolism
guanylyltransferase	11	9	1.68262	0.000244135	0.00037009	DNA, RNA and nucleotide metabolism
QueD-like 6-pyruvoyl-tetrahydropterin synthase	89	75	1.67874	3.60902e-25	1.13019e-24	moron, auxiliary metabolic gene and host takeover
SbcC-like subunit of palindrome specific endonuclease	1050	1025	1.65614	3.66535e-262	1.24622e-260	DNA, RNA and nucleotide metabolism
GTP cyclohydrolase	89	77	1.65269	1.13992e-24	3.4634e-24	other
inhibitor of MrcBC restriction	14	12	1.64374	4.71811e-05	7.40381e-05	moron, auxiliary metabolic gene and host takeover
RIIA lysis inhibitor	93	83	1.62247	4.29134e-25	1.33218e-24	lysis
nudix hydrolase	64	58	1.60336	1.58813e-17	3.8833e-17	other
phosphatase	239	222	1.60083	2.52575e-60	1.61016e-59	other
leucine-rich repeat surface protein	80	73	1.59877	2.0464e-21	5.68534e-21	moron, auxiliary metabolic gene and host takeover
acyl carrier protein	151	140	1.5919	1.31764e-38	5.50174e-38	moron, auxiliary metabolic gene and host takeover
transglycosylase	103	95	1.59113	6.6049e-27	2.15338e-26	other
ADP-ribosyltransferase exoenzyme toxin	51	47	1.58499	4.39499e-14	9.80632e-14	moron, auxiliary metabolic gene and host takeover
DNA topoisomerase	113	107	1.56625	9.72573e-29	3.32257e-28	DNA, RNA and nucleotide metabolism
metallo-phosphoesterase	294	285	1.56466	2.43099e-71	1.82708e-70	other
phosphofructokinase	452	450	1.55715	3.1195e-107	3.18189e-106	other
dGTPase inhibitor target for F exclusion	77	76	1.52075	2.25143e-19	5.80331e-19	other
Fe-S oxidoreductase	47	47	1.50436	2.84604e-12	5.99431e-12	other
UDP-galactopyranose mutase	17	17	1.50092	2.62547e-05	4.20311e-05	DNA, RNA and nucleotide metabolism
baseplate hub subunit and tail lysozyme	395	413	1.50059	2.23918e-89	1.92624e-88	tail
phosphodiester glycosidase	5	5	1.49955	0.0225886	0.0298672	other
FmdB-like transcriptional regulator	86	88	1.48606	8.483e-21	2.29427e-20	transcription regulation
RNA polymerase inhibitor	191	205	1.45027	1.77181e-42	7.90672e-42	DNA, RNA and nucleotide metabolism
dCMP deaminase	168	180	1.44942	1.40183e-37	5.75234e-37	DNA, RNA and nucleotide metabolism
chaperonin groEL	67	71	1.44937	4.93842e-16	1.17927e-15	other
nucleotide pyrophosphohydrolase	464	516	1.44641	5.97938e-99	5.54451e-98	other
translation initiation factor	33	35	1.44553	1.25661e-08	2.3244e-08	other
RNA 2'-phosphotransferase	31	33	1.44183	3.64506e-08	6.5888e-08	DNA, RNA and nucleotide metabolism
lipase	69	74	1.43773	2.73248e-16	6.54695e-16	moron, auxiliary metabolic gene and host takeover
QueE-like radical SAM domain	93	100	1.43761	2.21877e-21	6.14032e-21	moron, auxiliary metabolic gene and host takeover
L-alanyl-D-glutamate peptidase	102	111	1.42664	4.83153e-23	1.38543e-22	other
L-glutamine-D-fructose-6-phosphate aminotransferase	12	13	1.42621	0.000657787	0.000974399	other
modifier of supressor tRNAs	10	11	1.41308	0.00200326	0.00287214	moron, auxiliary metabolic gene and host takeover
phosphoheptose isomerase	154	171	1.41214	2.21327e-33	8.40571e-33	moron, auxiliary metabolic gene and host takeover
long tail fiber protein distal subunit	112	124	1.41055	9.64239e-25	2.95479e-24	tail
HTH DNA binding domain protein	154	175	1.38902	1.27994e-32	4.80988e-32	DNA, RNA and nucleotide metabolism
tail tubular protein	7	8	1.38196	0.0109779	0.0149824	tail
QueC-like queuosine biosynthesis	114	130	1.38131	1.94499e-24	5.85958e-24	moron, auxiliary metabolic gene and host takeover
Inhibitor of toxin/antitoxin system	44	50	1.37865	2.22726e-10	4.43649e-10	moron, auxiliary metabolic gene and host takeover
GTP-binding domain	249	299	1.34402	4.74163e-49	2.3675e-48	other
carboxypeptidase	20	24	1.32678	3.10129e-05	4.89893e-05	other
DNA repair exonuclease	266	329	1.3161	1.54636e-50	8.05915e-50	DNA, RNA and nucleotide metabolism
nicotinamide phosphoribosyl transferase	129	158	1.31152	2.28193e-25	7.2093e-25	other
phosphohydrolase	46	56	1.31101	4.13246e-10	8.10599e-10	other
radical SAM domain-containing protein	202	256	1.28476	1.14844e-37	4.73982e-37	moron, auxiliary metabolic gene and host takeover
RNA polymerase sigma factor	636	866	1.25985	1.36736e-108	1.43573e-107	transcription regulation
methionine--tRNA ligase	11	15	1.21242	0.00383199	0.00538591	other
thioredoxin domain	518	743	1.19322	2.41085e-82	1.91261e-81	DNA, RNA and nucleotide metabolism
NAD synthetase	79	110	1.17952	6.93861e-14	1.52436e-13	other
Discriminator of mRNA degradation	4	6	1.1629	0.0921726	0.114454	DNA, RNA and nucleotide metabolism
transcription elongation protein SprT	28	40	1.15551	1.02716e-05	1.6668e-05	transcription regulation
capsid protein	42	60	1.15352	8.73824e-08	1.55589e-07	head and packaging
lipoprotein precursor	11	16	1.15176	0.00541279	0.00756307	other
galactosyl transferase	8	12	1.13204	0.0191839	0.0255071	moron, auxiliary metabolic gene and host takeover
RNA polymerase ADP-ribosylase	23	35	1.09575	0.000121006	0.000186204	DNA, RNA and nucleotide metabolism
hemolysin	11	17	1.09457	0.0109955	0.0149824	other
DNA endonuclease	5	8	1.09399	0.0716082	0.0896987	DNA, RNA and nucleotide metabolism
dual specificity phosphatase	30	46	1.08572	1.61303e-05	2.61157e-05	other
DNA helicase	2390	4734	1.07881	1.77918e-268	6.35168e-267	DNA, RNA and nucleotide metabolism
metal-dependent phosphohydrolase	126	205	1.02721	1.65253e-17	4.02698e-17	other
CRISPR/Cas system associated	100	163	1.02366	3.7451e-14	8.4088e-14	DNA, RNA and nucleotide metabolism
structural protein with Ig domain	660	1136	1.02047	1.10867e-80	8.69879e-80	head and packaging
tail collar protein	21	35	1.00844	0.000708517	0.00104521	tail
tail fiber protein host specificity	96	161	0.994987	4.57161e-13	9.80219e-13	tail
RNA polymerase beta subunit	159	269	0.990477	2.41266e-20	6.40386e-20	DNA, RNA and nucleotide metabolism
replication helicase	65	110	0.985074	3.19678e-09	6.07048e-09	DNA, RNA and nucleotide metabolism
thymidine kinase	65	110	0.985074	3.19678e-09	6.07048e-09	other
2OG-Fe(II) oxygenase	15	26	0.977082	0.00687001	0.00948779	moron, auxiliary metabolic gene and host takeover
uracil-DNA glycosylase	46	79	0.971279	1.05144e-06	1.80463e-06	DNA, RNA and nucleotide metabolism
protease	994	1856	0.969854	4.2254e-108	4.37237e-107	other
ribonucleotide reductase class Ia beta subunit	9	16	0.969148	0.0338989	0.0440069	DNA, RNA and nucleotide metabolism
Cas4-domain exonuclease	32	56	0.955304	7.2512e-05	0.000113043	DNA, RNA and nucleotide metabolism
Fe-S-cluster redox domain-containing	41	72	0.94986	6.73093e-06	1.1048e-05	other
aminotransferase	9	17	0.911957	0.0406248	0.0520757	other
Gp2.5-like ssDNA binding protein and ssDNA annealing protein	579	1106	0.90444	1.01551e-58	6.41659e-58	DNA, RNA and nucleotide metabolism
peptidase HslV family	133	250	0.882843	1.1737e-14	2.6946e-14	other
porphyrin biosynthesis	223	422	0.882587	2.35529e-23	6.8084e-23	moron, auxiliary metabolic gene and host takeover
thiamine biosynthesis protein	18	35	0.861396	0.00649231	0.00898354	other
beta-propeller repeat protein	311	625	0.828633	1.15137e-28	3.91467e-28	other
endolysin inhibits RNA polymerase	137	272	0.82811	1.37911e-13	2.98389e-13	lysis
attachment protein	5	11	0.806206	0.192128	0.229014	head and packaging
internal virion protein with endolysin domain	123	250	0.80379	7.78344e-12	1.60155e-11	head and packaging
ATPase	449	971	0.764668	3.09434e-35	1.21393e-34	other
nucleotide kinase	831	1861	0.760478	4.30614e-61	2.7699e-60	other
ribonucleotide reductase large subunit	43	92	0.753878	0.000125621	0.00019289	DNA, RNA and nucleotide metabolism
DNA primase	1988	4958	0.752884	4.60722e-124	5.87421e-123	DNA, RNA and nucleotide metabolism
amidase	740	1662	0.749507	1.17845e-53	6.73132e-53	lysis
single strand DNA binding protein	3295	9375	0.746883	1.74149e-163	3.27216e-162	DNA, RNA and nucleotide metabolism
head fiber protein	59	130	0.72255	1.69541e-05	2.73256e-05	head and packaging
hol-like chemotaxis	9	21	0.711155	0.100132	0.123478	other
arabinose 5-phosphate isomerase	7	17	0.68852	0.183231	0.219141	moron, auxiliary metabolic gene and host takeover
peptide methionine sulfoxide reductase	3	8	0.688228	0.433709	0.484613	other
2-aminooxy adenylosuccinate synthetase	29	67	0.682735	0.0049416	0.00691824	DNA, RNA and nucleotide metabolism
tRNA splicing ligase	61	140	0.681745	3.1317e-05	4.93605e-05	DNA, RNA and nucleotide metabolism
exonuclease	2473	6826	0.681358	8.90732e-120	1.05997e-118	DNA, RNA and nucleotide metabolism
RuvC-like Holliday junction resolvase	213	493	0.677877	9.07008e-15	2.08904e-14	DNA, RNA and nucleotide metabolism
ribosomal protein S6 glutaminyl transferase	45	104	0.67687	0.000395743	0.000594864	moron, auxiliary metabolic gene and host takeover
RecJ-like ssDNA exonuclease	39	91	0.668822	0.00128277	0.0018578	DNA, RNA and nucleotide metabolism
endonuclease VII	470	1120	0.665907	3.28111e-29	1.14279e-28	DNA, RNA and nucleotide metabolism
DnaB-like replicative helicase	1389	3622	0.642484	7.58322e-71	5.58188e-70	DNA, RNA and nucleotide metabolism
replication initiation by nicking	26	63	0.637688	0.0125012	0.0170017	DNA, RNA and nucleotide metabolism
RNA binding domain protein	4	11	0.623738	0.498848	0.543782	DNA, RNA and nucleotide metabolism
neck protein	549	1371	0.622869	5.56226e-30	1.96607e-29	connector
endonuclease	1454	3880	0.621805	2.62685e-69	1.857e-68	DNA, RNA and nucleotide metabolism
homing endonuclease	666	1682	0.619547	2.51018e-35	9.95705e-35	DNA, RNA and nucleotide metabolism
ADP-ribosylglycohydrolase	50	123	0.613847	0.000713983	0.0010511	other
nucleotide modification associated protein	88	218	0.604368	6.9591e-06	1.13963e-05	DNA, RNA and nucleotide metabolism
amidoligase enzyme	127	318	0.59415	9.03639e-08	1.60497e-07	other
DnaA-like replication initiation protein	254	640	0.593991	6.04652e-14	1.33247e-13	DNA, RNA and nucleotide metabolism
regulator of chromosome condensation	24	61	0.592247	0.0235617	0.0309817	DNA, RNA and nucleotide metabolism
exonuclease VIII	389	991	0.591147	3.79194e-20	9.99058e-20	DNA, RNA and nucleotide metabolism
peptidyl-tRNA hydrolase	11	29	0.583353	0.149025	0.18004	DNA, RNA and nucleotide metabolism
S-adenosylmethionine decarboxylase	37	95	0.574542	0.00632831	0.00877361	other
Holliday junction resolvase	1134	3121	0.561193	4.04457e-47	1.93813e-46	DNA, RNA and nucleotide metabolism
dTDP-4-dehydrorhamnose 3,5-epimerase	8	22	0.561163	0.237013	0.279252	moron, auxiliary metabolic gene and host takeover
beta-glucosyl-HMC-alpha-glucosyltransferase	110	287	0.552368	3.13148e-06	5.24853e-06	moron, auxiliary metabolic gene and host takeover
virion structural protein	3235	10480	0.546553	1.37813e-89	1.19998e-88	head and packaging
nuclease	505	1372	0.53173	2.90325e-21	7.97277e-21	DNA, RNA and nucleotide metabolism
ribonucleotide reductase alpha subunit	352	952	0.527157	2.32847e-15	5.43309e-15	DNA, RNA and nucleotide metabolism
pyrophosphatase	193	520	0.522622	4.759e-09	8.94192e-09	other
sigma 54 modulation protein/ribosomal protein S30EA	5	15	0.518393	0.392475	0.441999	other
RstB sensor of two protein system	139	384	0.495317	2.61281e-06	4.41027e-06	moron, auxiliary metabolic gene and host takeover
glutamine amidotransferase	67	190	0.469846	0.00197524	0.00283766	DNA, RNA and nucleotide metabolism
RIIB lysis inhibitor	138	392	0.467167	9.08254e-06	1.48397e-05	lysis
antimicrobial peptide resistance and lipid A acylation protein PagP	65	185	0.466388	0.00228274	0.00325325	moron, auxiliary metabolic gene and host takeover
major head protein	5451	21832	0.462459	7.74991e-48	3.76424e-47	head and packaging
nucloid associated Lsr2-like	6	19	0.449415	0.438889	0.48811	DNA, RNA and nucleotide metabolism
DNA ligase	282	824	0.443919	1.29405e-09	2.49043e-09	DNA, RNA and nucleotide metabolism
hyaluronate lyase	15	45	0.443654	0.180882	0.216694	moron, auxiliary metabolic gene and host takeover
tRNA methyltransferase	78	227	0.443124	0.00133926	0.0019357	other
levanase	19	57	0.435191	0.136557	0.166385	lysis
peptidase	201	593	0.430674	6.13275e-07	1.06281e-06	other
replication protein	183	540	0.429855	2.20474e-06	3.73915e-06	DNA, RNA and nucleotide metabolism
DNA repair protein	308	914	0.429224	9.2399e-10	1.79274e-09	DNA, RNA and nucleotide metabolism
metal-dependent hydrolase	200	591	0.429	7.42715e-07	1.28402e-06	other
lytic tail protein	102	301	0.428446	0.000440076	0.000660114	tail
Lsr2-like DNA bridging protein	5	17	0.400544	0.58069	0.621608	DNA, RNA and nucleotide metabolism
photosystem II D1	3	11	0.400447	0.729991	0.769887	moron, auxiliary metabolic gene and host takeover
replication initiation protein	2631	9112	0.390056	1.08497e-43	4.90296e-43	DNA, RNA and nucleotide metabolism
antitoxin from a toxin-antitoxin system	247	762	0.386771	5.4193e-07	9.41455e-07	moron, auxiliary metabolic gene and host takeover
PmgC-like head morphogenesis	13	42	0.377369	0.295596	0.342623	head and packaging
zinc-finger protease	11	36	0.373403	0.346613	0.393453	other
polymerase	97	307	0.358069	0.00350779	0.00493996	DNA, RNA and nucleotide metabolism
DdrA-like anti-restriction protein	10	34	0.34188	0.43523	0.485553	moron, auxiliary metabolic gene and host takeover
tail tip protein Tal	15	50	0.340306	0.333639	0.380629	head and packaging
translational regulator	35	114	0.338972	0.110115	0.134857	other
helicase subunit of the DNA excision repair complex	8	28	0.329165	0.51845	0.562573	DNA, RNA and nucleotide metabolism
Reverse transcriptase	495	1641	0.322	3.77801e-09	7.11741e-09	DNA, RNA and nucleotide metabolism
host range and adsorption protein	134	445	0.3091	0.002825	0.00400208	moron, auxiliary metabolic gene and host takeover
morphogenesis (protein I of M13)	17	59	0.295569	0.371465	0.418998	head and packaging
O-spanin	2	9	0.295006	1	1	lysis
nucleoside hydrolase	2	9	0.295006	1	1	DNA, RNA and nucleotide metabolism
beta-galactosidase	13	46	0.28829	0.498555	0.543782	other
DNA polymerase exonuclease subunit	692	2388	0.286943	6.91782e-10	1.34587e-09	DNA, RNA and nucleotide metabolism
Zot-like toxin	208	709	0.283531	0.000618183	0.000919547	moron, auxiliary metabolic gene and host takeover
single strand annealing protein	114	391	0.27662	0.0147004	0.0197667	DNA, RNA and nucleotide metabolism
flavodoxin	41	142	0.275174	0.15009	0.181021	moron, auxiliary metabolic gene and host takeover
Bxa ADP-ribosyl transferase	23	82	0.258882	0.313627	0.361176	moron, auxiliary metabolic gene and host takeover
partition protein	92	325	0.247563	0.0479275	0.0611076	DNA, RNA and nucleotide metabolism
prohead	32	117	0.225667	0.338158	0.384467	head and packaging
ADP-ribosyltransferase	28	103	0.22262	0.364341	0.411613	moron, auxiliary metabolic gene and host takeover
transcriptional regulator WhiB-like	9	35	0.21822	0.696277	0.739794	transcription regulation
lytic tail fiber protein	4	17	0.218076	1	1	tail
sporulation protein	31	115	0.211908	0.335347	0.381879	moron, auxiliary metabolic gene and host takeover
tail spike protein with colonic acid degradation activity	25	94	0.203789	0.40766	0.456938	tail
UDP-glucose dehydrogenase	5	21	0.199742	0.803029	0.838249	other
PmgG-like head morphogenesis	37	139	0.195801	0.329007	0.37646	head and packaging
RNA-binding protein	948	3589	0.19311	1.29449e-06	2.21117e-06	DNA, RNA and nucleotide metabolism
holin	3106	12467	0.19251	1.07238e-12	2.27882e-12	lysis
internal virion protein	381	1437	0.182675	0.00253157	0.00359352	head and packaging
serine-threonine kinase	56	212	0.182017	0.266465	0.309863	other
hypothetical protein	6800	30430	0.165113	0.462902	0.510049	unknown function
phospho-2-dehydro-3-deoxyheptonate aldolase	4	18	0.163976	1	1	moron, auxiliary metabolic gene and host takeover
esterase/lipase	110	423	0.161088	0.157861	0.190072	other
glycosyltransferase	279	1086	0.148149	0.0351908	0.0455186	moron, auxiliary metabolic gene and host takeover
FtsK/SpoIIIE-like protein	104	406	0.146108	0.204589	0.243055	moron, auxiliary metabolic gene and host takeover
Ulx-like anti-restriction	10	42	0.135766	0.85735	0.885887	moron, auxiliary metabolic gene and host takeover
Sir2 (NAD-dependent deacetylase)	33	132	0.135509	0.545104	0.587035	DNA, RNA and nucleotide metabolism
tail fiber protein and host specificity	174	698	0.116835	0.198212	0.235872	tail
CI-like repressor	48	195	0.113342	0.55957	0.601548	transcription regulation
lysophospholipase L1-like esterase	6	27	0.112681	1	1	other
EPS depolymerase	2	11	0.112618	1	1	tail
plasmid antitoxin with HTH domain	54	221	0.104321	0.531513	0.575001	moron, auxiliary metabolic gene and host takeover
kinase	151	619	0.0950502	0.322419	0.369514	other
head-tail joining	121	503	0.0817156	0.464382	0.510892	connector
L-shaped tail fiber protein assembly	272	1131	0.0796669	0.259849	0.303157	tail
toxin-antitoxin system HicA-like	21	90	0.0792949	0.80656	0.839481	moron, auxiliary metabolic gene and host takeover
phosphodiesterase	13	57	0.0776336	0.877941	0.905853	other
Hsp20 heat shock protein	11	49	0.0718716	1	1	other
anti-CRISPR protein	397	1679	0.0623004	0.292681	0.339796	moron, auxiliary metabolic gene and host takeover
Hdf-like antirestriction	16	71	0.0555479	1	1	moron, auxiliary metabolic gene and host takeover
flagellar protein	275	1171	0.0549669	0.445023	0.494163	moron, auxiliary metabolic gene and host takeover
Ref-like RecA filament endonuclease	11	50	0.0520362	1	1	DNA, RNA and nucleotide metabolism
threonine dehydratase	7	33	0.0520064	1	1	other
intron encoded nuclease	6	29	0.0436225	1	1	DNA, RNA and nucleotide metabolism
ABC transporter	200	862	0.0429975	0.628684	0.66997	moron, auxiliary metabolic gene and host takeover
primase	36	158	0.0410982	0.925731	0.951038	DNA, RNA and nucleotide metabolism
ParB-like partition nuclease	29	130	0.0249745	1	1	DNA, RNA and nucleotide metabolism
DNA replication initiation	35	157	0.0198938	1	1	DNA, RNA and nucleotide metabolism
tail collar fiber protein	238	1051	0.0174889	0.854434	0.884154	tail
bifunctional heptose 7-phosphate kinase/heptose 1-phosphate adenyltransferase	4	21	0.017274	1	1	other
tail spike protein	438	1947	0.00941002	0.89106	0.916739	tail
sigma factor	221	984	0.00919987	0.939574	0.963874	transcription regulation
DNA ejection protein	26	119	0.00723963	1	1	DNA, RNA and nucleotide metabolism
Ku-like DNA end binding	3	17	-0.00521452	1	1	DNA, RNA and nucleotide metabolism
tail fiber adhesin	19	89	-0.00522682	1	1	tail
methylamine utilization	63	290	-0.015723	0.889995	0.916739	other
DNA primase/helicase	213	982	-0.0266132	0.731958	0.770823	DNA, RNA and nucleotide metabolism
radical SAM domain protein	74	344	-0.0274969	0.79931	0.835589	other
lipoprotein	803	3699	-0.0313736	0.446627	0.495174	other
Sak4-like ssDNA annealing protein	551	2558	-0.0380963	0.437848	0.487712	DNA, RNA and nucleotide metabolism
phosphoadenosine phosphosulfate reductase	428	1993	-0.040149	0.462687	0.510049	moron, auxiliary metabolic gene and host takeover
phosphoacetylglucosamine mutase	2	13	-0.0415978	1	1	other
translation elongation factor	20	98	-0.0518955	0.811511	0.843404	other
PAAR motif of membran proteins	47	226	-0.0552831	0.694823	0.739349	moron, auxiliary metabolic gene and host takeover
head protein	478	2262	-0.0580713	0.258461	0.302527	head and packaging
nucleoside 2-deoxyribosyltransferase	361	1713	-0.0593137	0.320024	0.367359	DNA, RNA and nucleotide metabolism
glycine amidinotransferase	3	18	-0.0593145	0.783946	0.821935	other
anti-restriction protein	89	427	-0.0612813	0.605483	0.646211	moron, auxiliary metabolic gene and host takeover
helicase	85	408	-0.0612989	0.59748	0.638623	DNA, RNA and nucleotide metabolism
queuine tRNA-ribosyltransferase	114	549	-0.0672935	0.509666	0.553884	moron, auxiliary metabolic gene and host takeover
metal ion transporter	4	23	-0.069803	0.805799	0.839481	moron, auxiliary metabolic gene and host takeover
ParA-like partition protein	195	942	-0.0743002	0.349419	0.396009	DNA, RNA and nucleotide metabolism
dehydrogenase	73	356	-0.0756573	0.530152	0.574398	other
assembly (protein IV of M13)	23	115	-0.0769519	0.740336	0.778497	head and packaging
beta-1,4-glycosyltransferase	6	33	-0.0816718	0.835701	0.867283	moron, auxiliary metabolic gene and host takeover
Phd-like antitoxin	14	72	-0.0837354	0.77963	0.818611	moron, auxiliary metabolic gene and host takeover
major spike protein	7	38	-0.0853587	0.846566	0.877283	head and packaging
phosphoribosyl transferase	59	293	-0.0912092	0.532529	0.575227	other
HNH endonuclease	3068	14508	-0.101523	0.00016253	0.000248494	DNA, RNA and nucleotide metabolism
chloramphenicol acetyltransferase	1	9	-0.110606	0.700958	0.742558	other
quinone oxidoreductase TQO	1	9	-0.110606	0.700958	0.742558	moron, auxiliary metabolic gene and host takeover
endolysin	4845	22400	-0.115561	0.000112846	0.000174022	head and packaging
lysM motif protein	26	135	-0.11845	0.54043	0.58288	lysis
DNA binding protein	1357	6854	-0.152347	3.72445e-06	6.21322e-06	DNA, RNA and nucleotide metabolism
methyltransferase	343	1778	-0.15258	0.0100043	0.0137103	other
poly-gamma-glutamate hydrolase	12	67	-0.156014	0.561108	0.601548	other
Tail assembly chaperone	154	808	-0.157374	0.0690376	0.0869362	tail
sporulation stage III protein D	3	20	-0.159464	0.786401	0.823299	moron, auxiliary metabolic gene and host takeover
TonB-dependent receptor	23	125	-0.159973	0.455496	0.504223	other
MazG-like pyrophosphatase	394	2096	-0.182008	0.0010487	0.00152189	other
cysteine dioxygenase	35	194	-0.19173	0.265121	0.308803	other
acetyltransferase	548	2959	-0.204039	1.74245e-05	2.80205e-05	moron, auxiliary metabolic gene and host takeover
nucleoside triphosphate pyrophosphohydrolase	171	942	-0.208538	0.010448	0.0142909	DNA, RNA and nucleotide metabolism
head-to-tail stopper	28	160	-0.216269	0.256468	0.301033	connector
membrane protein	534	2917	-0.216288	6.4251e-06	1.05947e-05	moron, auxiliary metabolic gene and host takeover
neck passage structure protein	11	66	-0.221356	0.459989	0.508409	connector
Avd protein of DGR	81	458	-0.226517	0.0559606	0.071085	DNA, RNA and nucleotide metabolism
RecE-like recombination exonuclease	256	1439	-0.234361	0.000505137	0.00075296	DNA, RNA and nucleotide metabolism
Lipid A export ATP-binding/permease protein Msb	19	113	-0.242404	0.308958	0.356375	other
tail protein	3783	18739	-0.243178	3.68125e-19	9.35378e-19	tail
head decoration	751	4267	-0.271058	3.97602e-11	7.99684e-11	head and packaging
adhesin	17	105	-0.275037	0.241403	0.283957	tail
tellurite resistance	65	390	-0.283352	0.027783	0.0362652	moron, auxiliary metabolic gene and host takeover
MazF-like growth inhibitor	91	544	-0.284563	0.00949763	0.013041	moron, auxiliary metabolic gene and host takeover
ParB-like partition protein	679	3918	-0.284987	2.51197e-11	5.09531e-11	DNA, RNA and nucleotide metabolism
Lar-like restriction alleviation protein	208	1235	-0.288639	8.45853e-05	0.000131577	moron, auxiliary metabolic gene and host takeover
baseplate wedge initiator	1	11	-0.292993	0.706926	0.746664	tail
metallophosphatase	1	11	-0.292993	0.706926	0.746664	DNA, RNA and nucleotide metabolism
tail chaperonin	22	137	-0.294046	0.180259	0.216311	tail
minor head protein	870	5019	-0.295685	1.4682e-14	3.34918e-14	head and packaging
tail fiber protein	2881	15203	-0.304203	1.58628e-29	5.57933e-29	tail
replication	11	72	-0.30732	0.318006	0.36563	DNA, RNA and nucleotide metabolism
esterase	21	133	-0.309099	0.144377	0.175315	other
Mom-like DNA modification protein	57	352	-0.310248	0.0240556	0.0315729	other
CARD resistance protein	124	760	-0.314198	0.000799741	0.00117252	moron, auxiliary metabolic gene and host takeover
secreted protein	60	373	-0.317858	0.0172476	0.0231481	other
aminoacylase	5	36	-0.320625	0.418826	0.468718	DNA, RNA and nucleotide metabolism
tail fiber protein/ lysozyme	4	30	-0.325966	0.503107	0.547589	tail
receptor binding tail protein	43	272	-0.328926	0.0335131	0.0435854	tail
histidyl tRNA synthetase	7	49	-0.334181	0.303487	0.35063	DNA, RNA and nucleotide metabolism
protein with Ig domain	11	74	-0.334414	0.259735	0.303157	other
glucosamine-6-phosphate synthase	2	18	-0.347143	0.56064	0.601548	DNA, RNA and nucleotide metabolism
baseplate protein	299	1882	-0.356651	5.35e-09	1.0026e-08	tail
neck passage structure	6	44	-0.362335	0.357795	0.404859	connector
tail assembly chaperone	1466	8633	-0.363837	4.21198e-31	1.53437e-30	tail
tail protein and host specificity	21	141	-0.36735	0.08339	0.104092	tail
minor tail protein	2036	11640	-0.369546	2.36437e-38	9.8149e-38	tail
tail injection transglycosylase	1	12	-0.373069	0.485017	0.531138	other
DNA endonuclease V	1	12	-0.373069	0.485017	0.531138	DNA, RNA and nucleotide metabolism
tyrosyl-tRNA synthetase	1	12	-0.373069	0.485017	0.531138	DNA, RNA and nucleotide metabolism
WhiB transcriptional factor	25	170	-0.386498	0.0506752	0.0644957	transcription regulation
ferric uptake regulation protein	162	1070	-0.395253	1.24147e-06	2.12568e-06	other
Tail fiber protein	2	19	-0.398469	0.404945	0.454608	tail
glutamate 5-kinase	2	19	-0.398469	0.404945	0.454608	other
tail protein with endopeptidase domain	179	1185	-0.399394	2.55786e-07	4.48725e-07	other
head morphogenesis	811	5176	-0.412667	3.22156e-26	1.03148e-25	head and packaging
tail sheath	1147	7169	-0.416396	1.79718e-34	6.97384e-34	tail
Erf-like ssDNA annealing protein	467	3083	-0.422052	1.12455e-17	2.76871e-17	DNA, RNA and nucleotide metabolism
methionine adenosyltransferase	21	151	-0.435732	0.0378348	0.0485864	other
exonuclease V	16	117	-0.439982	0.0711562	0.0894464	DNA, RNA and nucleotide metabolism
PblB-type receptor binding	50	353	-0.442763	0.0018058	0.00260474	other
NifU-like Fe-S cluster assembly protein	1	13	-0.44721	0.488768	0.534427	moron, auxiliary metabolic gene and host takeover
head closure Hc1	1478	9347	-0.466059	4.26942e-51	2.30937e-50	connector
ribonucleoside reductase class II	9	71	-0.476109	0.11204	0.136981	DNA, RNA and nucleotide metabolism
nucleotide-sugar epimerase	38	282	-0.486598	0.00222397	0.00318219	DNA, RNA and nucleotide metabolism
head maturation protease	2250	13606	-0.489848	1.03637e-69	7.39967e-69	head and packaging
Type I restriction modification DNA specificity domain protein	57	422	-0.493475	0.000169814	0.000259076	moron, auxiliary metabolic gene and host takeover
HicB-like antitoxin	45	336	-0.496908	0.000821501	0.00120195	moron, auxiliary metabolic gene and host takeover
sigma-K factor	9	73	-0.503574	0.11361	0.138663	transcription regulation
alpha/beta hydrolase	1	14	-0.516235	0.333717	0.380629	other
RusA-like Holliday junction resolvase	1120	7585	-0.519316	5.66283e-53	3.1588e-52	DNA, RNA and nucleotide metabolism
minor head protein receptor binding	18	142	-0.521445	0.0234095	0.0308384	head and packaging
aminoacyl-tRNA synthetase	4	37	-0.529794	0.222551	0.263956	DNA, RNA and nucleotide metabolism
large terminase subunit	3	30	-0.549256	0.256764	0.301033	head and packaging
helicase loader	104	806	-0.551772	1.44244e-08	2.66125e-08	DNA, RNA and nucleotide metabolism
superinfection exclusion	47	371	-0.554024	9.7629e-05	0.000150881	moron, auxiliary metabolic gene and host takeover
baseplate wedge subunit	982	6960	-0.561752	1.02584e-56	6.31422e-56	tail
major head and protease protein	25	203	-0.564043	0.00333378	0.00470419	head and packaging
mazG nucleotide pyrophosphohydrolase	2	23	-0.580922	0.296519	0.343136	other
Lpa-like transcriptional activator	11	95	-0.581964	0.0324685	0.0423038	transcription regulation
HAD-superfamily hydrolase	6	56	-0.599117	0.0981576	0.121254	other
DNA polymerase/primase	152	1225	-0.600507	8.52584e-14	1.86161e-13	DNA, RNA and nucleotide metabolism
structural protein	213	1703	-0.601446	2.04183e-18	5.09743e-18	head and packaging
VFDB virulence factor protein	786	5881	-0.603969	1.07656e-55	6.35262e-55	moron, auxiliary metabolic gene and host takeover
PmgB-like head morphogenesis	15	130	-0.605694	0.012759	0.0173192	head and packaging
baseplate hub	805	6025	-0.607006	2.52456e-57	1.56742e-56	tail
MarR family transcrition regulator	111	911	-0.612046	5.44522e-11	1.08904e-10	transcription regulation
major tail protein	1814	12261	-0.615725	1.39978e-100	1.33259e-99	tail
lysis determining protein	66	561	-0.636651	9.12573e-08	1.61682e-07	lysis
pseudouridine synthase	3	33	-0.641728	0.19118	0.228265	other
phosphate transporter subunit	37	322	-0.646249	3.54878e-05	5.58112e-05	moron, auxiliary metabolic gene and host takeover
pre-neck appendage protein	14	127	-0.647114	0.00848619	0.0116972	connector
minor tail protein with lysin activity	8	76	-0.64892	0.0461427	0.0590428	tail
tail terminator	2203	14680	-0.662738	1.34146e-126	1.84193e-125	connector
primosomal protein	138	1190	-0.668411	9.24424e-16	2.17835e-15	DNA, RNA and nucleotide metabolism
tail tube protein	160	1375	-0.668896	6.78239e-18	1.67565e-17	tail
FabG-like 3-oxoacyl-(acyl-carrier-protein) reductase	10	95	-0.669122	0.0218175	0.0289011	moron, auxiliary metabolic gene and host takeover
toxin of TA system	22	202	-0.682139	0.000662505	0.000979355	moron, auxiliary metabolic gene and host takeover
enoyl-CoA hydratase/carnithine racemase-like	59	530	-0.690262	3.41284e-08	6.18468e-08	moron, auxiliary metabolic gene and host takeover
transfer protein	4	44	-0.6991	0.0906088	0.112708	other
histidine kinase	14	134	-0.700589	0.00385389	0.00540605	other
HTH DNA binding protein	396	3388	-0.703185	7.64183e-44	3.47533e-43	DNA, RNA and nucleotide metabolism
NinB/ Orf homologous recombination mediator	601	4995	-0.703569	3.18396e-62	2.10495e-61	DNA, RNA and nucleotide metabolism
head scaffolding protein	1105	8588	-0.704302	6.72095e-99	6.15226e-98	head and packaging
enolase	3	36	-0.726384	0.0978947	0.121138	other
PmgS-like head morphogenesis	10	101	-0.729944	0.00938949	0.0129173	head and packaging
cysteine protease	2	27	-0.735204	0.14805	0.179166	lysis
HicA-like toxin	2	27	-0.735204	0.14805	0.179166	moron, auxiliary metabolic gene and host takeover
DNA methyltransferase	2003	14202	-0.737469	1.01209e-151	1.8529e-150	other
head-tail adaptor	1212	9541	-0.742684	1.04711e-117	1.20586e-116	connector
NinI-like serine-threonine phosphatase	92	861	-0.742702	9.8509e-14	2.13786e-13	other
tail fiber assembly	304	2750	-0.749225	7.10203e-40	3.0005e-39	tail
Gpu-like tail protein	1	18	-0.752755	0.230795	0.272376	tail
MokW-like host killing	4	47	-0.763737	0.0671194	0.0846701	moron, auxiliary metabolic gene and host takeover
toxin	198	1858	-0.768838	6.97087e-29	2.40445e-28	moron, auxiliary metabolic gene and host takeover
DarB-like antirestriction	21	213	-0.779871	8.62597e-05	0.00013389	moron, auxiliary metabolic gene and host takeover
Mu Gam-like end protection	358	3306	-0.782188	1.6347e-50	8.45778e-50	DNA, RNA and nucleotide metabolism
transposase	838	7169	-0.783017	1.10425e-101	1.08004e-100	integration and excision
Arc-like repressor	393	3645	-0.793849	1.20242e-56	7.27567e-56	transcription regulation
Cor superinfection exclusion protein	21	216	-0.793892	6.55059e-05	0.000102568	moron, auxiliary metabolic gene and host takeover
late transcriptional activator	150	1464	-0.800254	1.10336e-24	3.36666e-24	transcription regulation
portal protein	3984	23148	-0.802736	3.49268e-175	7.33463e-174	head and packaging
dimethyl sulfoxide reductase DmsA	2	29	-0.804262	0.103818	0.127804	moron, auxiliary metabolic gene and host takeover
central tail fiber J	373	3542	-0.816571	1.35168e-57	8.46582e-57	tail
tail length tape measure protein	3414	21216	-0.820595	1.76414e-197	4.19866e-196	tail
dGTPase inhibitor	58	593	-0.821437	1.97474e-11	4.02847e-11	other
major tail protein with Ig-like domain	61	623	-0.82167	7.28607e-12	1.50354e-11	tail
terminase large subunit	4310	24329	-0.826122	4.61681e-172	8.90919e-171	head and packaging
exonuclease recombination-associated	94	954	-0.826724	1.77565e-17	4.31229e-17	DNA, RNA and nucleotide metabolism
anti-repressor Ant	875	7745	-0.835897	6.29758e-121	7.75254e-120	transcription regulation
pyridoxamine 5'-phosphate oxidase	5	61	-0.837662	0.0242692	0.0317949	other
DNA invertase	207	2075	-0.841247	1.36806e-36	5.48761e-36	DNA, RNA and nucleotide metabolism
cyanobacterial phosphoribosylglycinamide formyltransferase	4	51	-0.843911	0.0348092	0.0451066	moron, auxiliary metabolic gene and host takeover
distal tail protein Dit	541	5132	-0.850598	2.44824e-86	2.03261e-85	tail
aminoacid permease	12	136	-0.858755	0.000842919	0.00123077	other
acyl-CoA N-acyltransferase	4	52	-0.862992	0.0356179	0.0459047	moron, auxiliary metabolic gene and host takeover
tail needle knob	24	265	-0.870834	2.51591e-06	4.25678e-06	tail
replication terminator	33	363	-0.878925	2.95965e-08	5.37707e-08	DNA, RNA and nucleotide metabolism
MerR-like transcriptional regulator	8	97	-0.890772	0.00329793	0.00466282	transcription regulation
RelE-like toxin	149	1595	-0.897211	1.9071e-31	6.98292e-31	moron, auxiliary metabolic gene and host takeover
capsid assembly protein	0	10	-0.899243	0.225352	0.266393	tail
heme oxygenase	0	10	-0.899243	0.225352	0.266393	other
DNA methylase	1	21	-0.899457	0.160751	0.193227	DNA, RNA and nucleotide metabolism
tail completion or Neck1 protein	2526	18103	-0.906384	3.16895e-244	9.42763e-243	connector
CTXphi Zot-like toxin	19	220	-0.907893	1.01424e-05	1.64959e-05	moron, auxiliary metabolic gene and host takeover
gamma-glutamyl cyclotransferase	5	66	-0.915384	0.0128566	0.0174186	moron, auxiliary metabolic gene and host takeover
RecT-like ssDNA annealing protein	454	4650	-0.92192	2.80471e-89	2.38401e-88	DNA, RNA and nucleotide metabolism
Doc-like toxin	21	246	-0.924373	2.13575e-06	3.63078e-06	moron, auxiliary metabolic gene and host takeover
MarR family transcription regulator	2	33	-0.929557	0.0755606	0.0944838	transcription regulation
recombination directionality factor	4	56	-0.935883	0.0180355	0.0240249	integration and excision
DnaC-like helicase loader	447	4679	-0.945861	3.19883e-93	2.81971e-92	DNA, RNA and nucleotide metabolism
tail completion	127	1455	-0.962475	6.10968e-32	2.26026e-31	connector
head-tail connector protein	260	2908	-0.973298	3.45889e-62	2.26573e-61	connector
replisome organizer	24	294	-0.975272	7.34974e-08	1.31193e-07	DNA, RNA and nucleotide metabolism
outer membrane protein	87	1022	-0.97539	1.99807e-23	5.79928e-23	moron, auxiliary metabolic gene and host takeover
transcriptional regulator, D5-like	84	997	-0.984932	2.95959e-23	8.52077e-23	transcription regulation
spore protease	1	23	-0.986534	0.107244	0.131568	other
gpCom control of modification	1	23	-0.986534	0.107244	0.131568	DNA, RNA and nucleotide metabolism
tail-collar fiber protein	3	47	-0.987028	0.0258457	0.0337982	tail
minor head protein and DNA pilot	100	1191	-0.994311	1.12681e-27	3.74207e-27	head and packaging
DNA mismatch repair ATPase	10	132	-0.99634	0.000187603	0.000285605	DNA, RNA and nucleotide metabolism
nucleoside deoxyribosyltransferase	66	800	-0.999019	2.25095e-19	5.80331e-19	DNA, RNA and nucleotide metabolism
DNA transposition protein	168	1973	-1.00081	8.24387e-45	3.7975e-44	integration and excision
segregation and condensation complex subunit ScpB	48	592	-1.00691	7.18806e-15	1.66093e-14	DNA, RNA and nucleotide metabolism
ferrochelatase	3	48	-1.00768	0.0177284	0.0237043	moron, auxiliary metabolic gene and host takeover
host RecBCD nuclease inhibitor	3	48	-1.00768	0.0177284	0.0237043	moron, auxiliary metabolic gene and host takeover
antitoxin from a toxin-antitoxin system SocA-like Panacea domain	46	571	-1.01212	1.33938e-14	3.06511e-14	moron, auxiliary metabolic gene and host takeover
host nuclease inhibitor	49	610	-1.01707	1.5158e-15	3.54846e-15	moron, auxiliary metabolic gene and host takeover
Holliday junction branch migration helicase	3	49	-1.02792	0.0179932	0.0240133	DNA, RNA and nucleotide metabolism
excisionase and transcriptional regulator	946	9549	-1.03781	5.60981e-205	1.4305e-203	integration and excision
CsrA-like regulator	8	114	-1.0513	0.000358142	0.000540621	transcription regulation
chitinase	0	12	-1.06636	0.140583	0.170998	moron, auxiliary metabolic gene and host takeover
Nol-like carbamoyltransferase	1	25	-1.06664	0.0713348	0.0895133	moron, auxiliary metabolic gene and host takeover
Sak-like ssDNA annealing protein	19	260	-1.07557	5.38707e-08	9.66424e-08	DNA, RNA and nucleotide metabolism
metallo-protease	439	5141	-1.07731	1.1111e-123	1.3918e-122	other
baseplate spike	472	5525	-1.08707	5.40666e-134	7.72071e-133	tail
universal stress protein	6	92	-1.08985	0.000906793	0.00132133	other
zinc carboxypeptidase	6	93	-1.10058	0.000639882	0.000949846	other
mobile element MPME	1	26	-1.10442	0.0470502	0.0600963	moron, auxiliary metabolic gene and host takeover
DnaD-like helicase loader	323	4024	-1.11339	1.0977e-102	1.08855e-101	DNA, RNA and nucleotide metabolism
E3 ubiquitin-protein ligase SopA	23	328	-1.12645	2.53029e-10	4.99068e-10	moron, auxiliary metabolic gene and host takeover
ERCC4-type nuclease	8	126	-1.15094	6.82826e-05	0.000106682	DNA, RNA and nucleotide metabolism
alpha-2,3-sialyltransferase	11	169	-1.15585	3.92561e-06	6.53353e-06	other
NinG/ Rap DNA junction specific endonuclease	174	2378	-1.16592	3.88291e-66	2.61547e-65	DNA, RNA and nucleotide metabolism
site-specific recombination directionality factor RDF	31	457	-1.17268	2.85627e-14	6.43337e-14	integration and excision
ferredoxin	10	159	-1.18205	5.10619e-06	8.45898e-06	moron, auxiliary metabolic gene and host takeover
transaldolase	20	308	-1.19704	2.23067e-10	4.43649e-10	other
ribonucleoside-diphosphate reductase beta subunit	0	14	-1.20953	0.0885336	0.110319	DNA, RNA and nucleotide metabolism
lipocalin	8	134	-1.2123	1.68679e-05	2.72482e-05	other
replication initiation O-like	384	5148	-1.22107	5.37048e-148	9.12982e-147	DNA, RNA and nucleotide metabolism
superinfection exclusion Sie-like	14	228	-1.23213	2.17049e-08	3.95339e-08	moron, auxiliary metabolic gene and host takeover
glycoside hydrolase	20	324	-1.24806	2.08779e-11	4.24695e-11	other
tail assembly protein	244	3557	-1.26417	1.16352e-108	1.23993e-107	tail
distal tail protein	23	385	-1.28812	8.25608e-14	1.80823e-13	tail
phospholipase	1	32	-1.30528	0.0214668	0.0284894	other
anti-repressor	226	3445	-1.30708	3.67721e-110	3.97807e-109	transcription regulation
minor head protein Ace-like	18	318	-1.3296	4.22885e-12	8.82866e-12	head and packaging
toxin-antitoxin protein	366	5407	-1.33108	1.41943e-174	2.89564e-173	moron, auxiliary metabolic gene and host takeover
membrane associated protein	59	994	-1.33383	3.5005e-34	1.351e-33	moron, auxiliary metabolic gene and host takeover
toxin-antitoxin system HicB-like	70	1172	-1.33449	5.78529e-40	2.45875e-39	moron, auxiliary metabolic gene and host takeover
enterotoxin CtxA	0	16	-1.33476	0.0956768	0.118599	moron, auxiliary metabolic gene and host takeover
acetolactate synthase	1	33	-1.33517	0.0139781	0.0189022	DNA, RNA and nucleotide metabolism
Kil protein for bacterial septation inhibition	141	2332	-1.35868	3.59974e-79	2.76367e-78	other
Rha-like transcriptional regulator	85	1485	-1.38784	1.30611e-52	7.22916e-52	transcription regulation
enterotoxin CtxB	0	17	-1.39195	0.0561512	0.071085	moron, auxiliary metabolic gene and host takeover
carbonic anhydrase	0	17	-1.39195	0.0561512	0.071085	other
short tail fiber protein	6	125	-1.39461	6.53871e-06	1.07572e-05	tail
hyaluronidase	3	72	-1.40711	0.000450589	0.000674467	other
transcription regulator	12	236	-1.41013	5.06914e-10	9.88897e-10	transcription regulation
immunity protein	7	146	-1.41578	8.65529e-07	1.48913e-06	other
taurine catabolism dioxygenase	0	18	-1.44605	0.0593233	0.0749678	moron, auxiliary metabolic gene and host takeover
zinc-finger domain protein	7	151	-1.44939	4.21997e-07	7.34893e-07	other
head closure	205	3587	-1.45297	5.33747e-131	7.47245e-130	connector
tetrahydrofolate dehydrogenase and cyclohydrolase	13	274	-1.48584	5.54628e-12	1.15453e-11	other
tail chaperone protein	71	1376	-1.48767	4.28573e-53	2.40946e-52	tail
cytolethal distending toxin B subunit	0	19	-1.49738	0.0353438	0.0456338	moron, auxiliary metabolic gene and host takeover
tail protein with endopeptidase activity	9	200	-1.50699	2.51973e-09	4.8233e-09	other
quaternary ammonium compound-resistance protein QacE	5	120	-1.50826	3.70963e-06	6.20298e-06	moron, auxiliary metabolic gene and host takeover
rolling circle DNA replication initiation	3	81	-1.52366	9.67917e-05	0.000149912	DNA, RNA and nucleotide metabolism
tail fiber assembly protein	195	3654	-1.52524	9.63443e-142	1.52866e-140	tail
membrane-flanked domain	42	877	-1.54044	7.07439e-36	2.82185e-35	moron, auxiliary metabolic gene and host takeover
i-spanin	0	20	-1.5462	0.0369102	0.0474844	lysis
head decoration protein	5	125	-1.54891	1.7911e-06	3.05214e-06	head and packaging
Lom outer membrane protein	61	1307	-1.58491	3.46653e-54	2.01228e-53	other
transcriptional regulator	2168	21237	-1.58967	0	0	transcription regulation
Arc-like transcriptional regulator	2	65	-1.5939	0.000353621	0.000534926	transcription regulation
restriction endonuclease	18	430	-1.63423	1.14377e-19	2.98048e-19	DNA, RNA and nucleotide metabolism
T3SS effector protein EspN	0	22	-1.63724	0.0230577	0.0304311	moron, auxiliary metabolic gene and host takeover
head-tail adaptor Ad1	565	9793	-1.65231	0	0	connector
nitroreductase	1	46	-1.65938	0.00186893	0.00269036	other
DefenseFinder protein	296	5925	-1.66581	3.08285e-254	1.00052e-252	moron, auxiliary metabolic gene and host takeover
tRNA ligase	9	235	-1.66867	9.20021e-12	1.88222e-11	DNA, RNA and nucleotide metabolism
transcription factor	3	95	-1.68175	9.36756e-06	1.52704e-05	transcription regulation
beta-lactamase-inhibitor protein BLIP	11	286	-1.68339	3.76961e-14	8.43732e-14	moron, auxiliary metabolic gene and host takeover
Alt-like transcription activator	5	147	-1.71057	3.67787e-08	6.63132e-08	transcription regulation
immunity repressor	0	24	-1.72068	0.0144664	0.0194887	transcription regulation
complement inhibitor	0	24	-1.72068	0.0144664	0.0194887	other
terminase small subunit	1828	20626	-1.73783	0	0	head and packaging
zinc containing alcohol dehydrogenase superfamily	3	101	-1.74257	2.81915e-06	4.74735e-06	other
signal peptide motif	2	77	-1.76135	3.07567e-05	4.89093e-05	other
paratox	2	78	-1.77412	3.09256e-05	4.89599e-05	moron, auxiliary metabolic gene and host takeover
restriction endonuclease II	2	78	-1.77412	3.09256e-05	4.89599e-05	DNA, RNA and nucleotide metabolism
cAMP-dependent Kef-type K+ transporter	2	80	-1.79919	2.04863e-05	3.28702e-05	other
Rz-like spanin	356	7750	-1.81812	0	0	lysis
T3SS secreted effector Ibe	0	28	-1.86923	0.00577036	0.00804695	moron, auxiliary metabolic gene and host takeover
CopG family transcriptional regulator 1/6 16.7%	1	57	-1.87004	0.000228482	0.000347099	transcription regulation
DNA transfer protein	26	770	-1.8746	5.35978e-39	2.25111e-38	other
transcriptional repressor	2001	22404	-1.89284	0	0	transcription regulation
superinfection exclusion SieA-like	0	29	-1.90317	0.00607852	0.00844371	moron, auxiliary metabolic gene and host takeover
adenylosuccinate lyase	0	29	-1.90317	0.00607852	0.00844371	moron, auxiliary metabolic gene and host takeover
released from the phage upon host infection	30	910	-1.90743	2.11301e-46	9.9256e-46	other
cold shock protein	17	550	-1.93807	3.06205e-29	1.07172e-28	other
tail associated cell-wall hydrolase	10	348	-1.96819	2.24252e-19	5.80331e-19	other
DNA ejection	23	755	-1.97267	4.99882e-40	2.13722e-39	DNA, RNA and nucleotide metabolism
transcriptional activator	131	3807	-1.97689	6.13099e-197	1.41211e-195	transcription regulation
PAGK virulence factor	0	32	-1.99858	0.0023416	0.00333049	moron, auxiliary metabolic gene and host takeover
antitoxin mazE-like	10	362	-2.00799	1.30283e-20	3.47098e-20	moron, auxiliary metabolic gene and host takeover
head closure Hc3	27	918	-2.01867	2.08593e-49	1.05628e-48	connector
GtrB-like O-antigen conversion	16	583	-2.05464	1.43203e-32	5.35323e-32	moron, auxiliary metabolic gene and host takeover
glucosyltransferase	12	456	-2.07404	4.22547e-26	1.34088e-25	moron, auxiliary metabolic gene and host takeover
SieB superinfection exclusion	4	188	-2.13892	3.36168e-12	7.05953e-12	moron, auxiliary metabolic gene and host takeover
Shiga toxin subunit A	0	37	-2.13982	0.000959148	0.00139477	moron, auxiliary metabolic gene and host takeover
ribonuclease toxin of AT system	3	153	-2.15626	2.48525e-10	4.91543e-10	moron, auxiliary metabolic gene and host takeover
excisionase	183	5972	-2.17159	0	0	integration and excision
Shiga toxin subunit B	0	41	-2.24003	0.00038963	0.000586911	moron, auxiliary metabolic gene and host takeover
rhodanese-related sulfurtransferase	4	225	-2.31893	4.72594e-15	1.09556e-14	other
Bet-like ssDNA annealing protein	19	892	-2.32674	2.35261e-54	1.37685e-53	DNA, RNA and nucleotide metabolism
Nun-like transcription termination factor	0	46	-2.35268	0.00016125	0.000247066	transcription regulation
abortive infection resistance protein	15	769	-2.39813	3.09142e-48	1.53283e-47	moron, auxiliary metabolic gene and host takeover
CpeT-like antenna protein	1	98	-2.40606	6.99259e-08	1.25131e-07	moron, auxiliary metabolic gene and host takeover
nucleoid associated protein	6	343	-2.40617	9.71657e-23	2.77505e-22	DNA, RNA and nucleotide metabolism
UmuD-like protein	49	2311	-2.40638	1.45467e-142	2.36053e-141	DNA, RNA and nucleotide metabolism
DksA-like zinc-finger protein	68	3231	-2.44963	8.19056e-203	2.01657e-201	other
cation efflux protein	1	106	-2.48403	1.98341e-08	3.62188e-08	moron, auxiliary metabolic gene and host takeover
deoxyribonucleoside 5' monophosphate phosphatase	18	1011	-2.5073	6.37192e-65	4.25191e-64	other
reverse transcriptase	0	54	-2.51012	2.68635e-05	4.29095e-05	DNA, RNA and nucleotide metabolism
Arc-like DNA binding domain	0	55	-2.52818	2.73473e-05	4.35847e-05	transcription regulation
head-tail adaptor Ad3	10	624	-2.56006	1.89119e-41	8.28409e-41	connector
Trk system potassium uptake protein TrkG	1	115	-2.56509	3.59371e-09	6.80613e-09	other
recombinase	4	297	-2.59787	4.43436e-21	1.20845e-20	other
Abi alpha-like abortive infection mechanism	1	122	-2.62392	1.02073e-09	1.97508e-09	moron, auxiliary metabolic gene and host takeover
cytolethal distending toxin	0	64	-2.67751	4.67309e-06	7.7595e-06	moron, auxiliary metabolic gene and host takeover
Cox-like excisionase and repressor	26	1838	-2.78044	2.85982e-126	3.71256e-125	integration and excision
superoxide dismutase precursor	0	72	-2.79384	7.64738e-07	1.3189e-06	moron, auxiliary metabolic gene and host takeover
holin/anti-holin	29	2140	-2.83727	4.36219e-149	7.78651e-148	lysis
Erf recombination cofactor Arf	1	157	-2.87548	9.84325e-13	2.09793e-12	DNA, RNA and nucleotide metabolism
endolysin lysM motif	0	79	-2.88564	2.04145e-07	3.59013e-07	lysis
serine protease	0	81	-2.9104	1.30073e-07	2.29882e-07	other
restriction alleviation ral	2	250	-2.93579	2.36885e-19	6.08403e-19	DNA, RNA and nucleotide metabolism
tail protein XkdN-like	6	597	-2.96757	7.44587e-44	3.40792e-43	tail
integrase	1122	24325	-2.99076	0	0	integration and excision
RexB-like exclusion protein	1	177	-2.99533	2.0087e-14	4.53864e-14	moron, auxiliary metabolic gene and host takeover
RexA-like exclusion protein	2	268	-3.00564	7.70638e-21	2.09215e-20	moron, auxiliary metabolic gene and host takeover
Bor-like outer membrane protein	2	278	-3.04248	8.24967e-22	2.319e-21	other
GtrB glycosyltransferase for O-antigen conversion	0	93	-3.04737	1.52282e-08	2.7951e-08	moron, auxiliary metabolic gene and host takeover
partition protein ATPase	9	923	-3.05653	8.4346e-68	5.79068e-67	DNA, RNA and nucleotide metabolism
replisome organizer DnaA-like	0	95	-3.06849	9.57961e-09	1.77658e-08	DNA, RNA and nucleotide metabolism
enterotoxin type A / speL	0	97	-3.08917	6.04445e-09	1.12977e-08	moron, auxiliary metabolic gene and host takeover
DNA polymerase III theta subunit	6	683	-3.10482	5.14742e-51	2.74273e-50	DNA, RNA and nucleotide metabolism
BstA abortive infection system, replication inhibitor	1	204	-3.13744	6.64832e-17	1.59828e-16	moron, auxiliary metabolic gene and host takeover
CII-like regulator	8	932	-3.17203	7.79218e-70	5.61981e-69	transcription regulation
anti-adapter protein IraM	0	106	-3.17733	1.04918e-09	2.02463e-09	other
anti-termination protein Q-like	97	8185	-3.22407	0	0	transcription regulation
DNA packaging chaperone FI	5	666	-3.23338	5.22451e-51	2.76319e-50	head and packaging
CIII anti-termination	0	113	-3.24093	2.92419e-10	5.75172e-10	transcription regulation
P-like helicase loader	25	2732	-3.24617	7.51638e-207	1.98766e-205	DNA, RNA and nucleotide metabolism
O-acetyltransferase	7	897	-3.25055	2.86477e-68	1.98587e-67	other
Panton-Valentine leukocicin	4	602	-3.31283	8.37268e-47	3.959e-46	DNA, RNA and nucleotide metabolism
Isocitrate dehydrogenase	1	266	-3.40373	3.17939e-22	9.00828e-22	other
polarity suppression Psu-like by overcoming Rho	1	283	-3.46601	1.64304e-23	4.78828e-23	DNA, RNA and nucleotide metabolism
exonuclease VII	6	1083	-3.57877	6.23884e-86	5.12015e-85	DNA, RNA and nucleotide metabolism
superinfection exclusion inhibits SieB	0	161	-3.5939	1.68117e-14	3.8228e-14	moron, auxiliary metabolic gene and host takeover
Ren-like exclusion protein	10	1713	-3.606	7.63684e-136	1.16015e-134	moron, auxiliary metabolic gene and host takeover
tail needle protein	1	326	-3.60842	2.27952e-27	7.50035e-27	tail
GtrC-like O-antigen conversion translocase	1	335	-3.63587	3.9703e-28	1.33089e-27	moron, auxiliary metabolic gene and host takeover
nicking at origin of replication	12	2346	-3.77517	3.48882e-190	7.54854e-189	DNA, RNA and nucleotide metabolism
abc2 anti-RecBCD	0	194	-3.7804	1.27935e-17	3.13903e-17	moron, auxiliary metabolic gene and host takeover
GtrA-like O-antigen conversion	1	409	-3.83737	1.15623e-34	4.51119e-34	moron, auxiliary metabolic gene and host takeover
CII-like transcriptional activator	41	7299	-3.92622	0	0	transcription regulation
O-antigen acetylase	0	237	-3.98109	2.8939e-21	7.97277e-21	moron, auxiliary metabolic gene and host takeover
RinB-like transcriptional activator	0	243	-4.00618	7.38371e-22	2.08378e-21	transcription regulation
anti-termination protein N-like	1	487	-4.01412	2.26272e-41	9.85111e-41	transcription regulation
virulence associated	1	538	-4.11522	4.76959e-46	2.22581e-45	other
spore coat protein	0	281	-4.15218	4.13103e-25	1.28801e-24	head and packaging
Na/K ATPase	0	319	-4.27985	1.28599e-28	4.35165e-28	other
RecA filament binding protein DinI	5	2047	-4.40256	1.51734e-174	3.00939e-173	DNA, RNA and nucleotide metabolism
gam-like host nuclease inhibitor	1	1072	-4.82169	1.63817e-93	1.46206e-92	moron, auxiliary metabolic gene and host takeover
cell division inhibitor	0	785	-5.19403	6.28993e-70	4.58266e-69	moron, auxiliary metabolic gene and host takeover
phosphofructokinase	217	830	-0.0670028	0.384526	0.453528
ABC transporter	235	976	-0.151835	0.0346057	0.0520165
nucleotidase	29	192	-0.591252	0.00106612	0.00204457
anti-repressor	832	3243	-0.0950434	0.018246	0.0296495
SieB superinfection exclusion	65	134	0.55978	0.000402376	0.000819487
DNA polymerase	1649	4828	0.233047	1.44051e-13	5.85106e-13
chitinase	0	12	-1.29259	0.0812971	0.112386
queuine tRNA-ribosyltransferase	261	468	0.703451	6.06345e-18	2.88413e-17
galactosyl transferase	5	18	0.120003	1	1

### Sheet: Phold_broad_vs_narrow_enrichmen
product	Broad	Narrow	log_odds	p	p_adj	PHROG_category
acetyl-CoA acetyltransferase	40	4	3.74797	1.77356e-27	1.24323e-26	other
Nun-like transcription termination factor	39	7	3.25304	2.58061e-24	1.74069e-23	transcription regulation
HicA-like toxin	24	5	3.06859	5.83796e-15	2.91898e-14	moron, auxiliary metabolic gene and host takeover
tail needle knob	224	69	2.83682	1.18296e-115	3.38326e-114	tail
CIII anti-termination	87	28	2.76008	5.54304e-45	5.50455e-44	transcription regulation
anti-termination protein N-like	364	132	2.6982	1.34425e-177	8.00947e-176	transcription regulation
superinfection exclusion SieA-like	22	7	2.69718	2.08793e-12	9.3891e-12	moron, auxiliary metabolic gene and host takeover
CpeT-like antenna protein	68	31	2.41553	3.83812e-31	2.88869e-30	moron, auxiliary metabolic gene and host takeover
gam-like host nuclease inhibitor	659	418	2.18113	5.30157e-251	7.58125e-249	moron, auxiliary metabolic gene and host takeover
restriction alleviation ral	160	95	2.17598	7.19134e-63	9.70152e-62	DNA, RNA and nucleotide metabolism
recombinase	190	116	2.1529	2.46037e-73	3.66492e-72	other
head-tail adaptor Ad3	385	255	2.09904	1.36376e-141	4.87546e-140	connector
abc2 anti-RecBCD	119	76	2.09708	2.86796e-45	2.88815e-44	moron, auxiliary metabolic gene and host takeover
DNA repair photolyase	210	160	1.935	6.3308e-71	9.23779e-70	DNA, RNA and nucleotide metabolism
superinfection exclusion inhibits SieB	89	74	1.83135	3.99286e-29	2.91316e-28	moron, auxiliary metabolic gene and host takeover
tetrahydrofolate dehydrogenase and cyclohydrolase	156	133	1.81567	4.18918e-49	4.6081e-48	other
tail needle protein	175	154	1.78655	1.07441e-53	1.23903e-52	tail
DNA ejection	411	377	1.77504	1.40563e-121	4.36966e-120	DNA, RNA and nucleotide metabolism
Rnase E	340	319	1.74323	1.00499e-98	2.05306e-97	DNA, RNA and nucleotide metabolism
hol-like chemotaxis	16	15	1.70065	6.00987e-06	1.66553e-05	other
NinI-like serine-threonine phosphatase	480	480	1.69668	7.31102e-133	2.37608e-131	other
zinc-finger protease	25	24	1.6803	2.0354e-08	7.13387e-08	other
DNA transfer protein	398	405	1.66872	2.49181e-108	6.1436e-107	other
nucleotide modification associated protein	155	155	1.65649	2.93399e-43	2.72442e-42	DNA, RNA and nucleotide metabolism
Erf recombination cofactor Arf	79	79	1.64742	9.08486e-23	6.01451e-22	DNA, RNA and nucleotide metabolism
endonuclease nicking abasic sites generated by host uracil glycosylase Ung	6	6	1.63883	0.00701266	0.0133352	moron, auxiliary metabolic gene and host takeover
capsid assembly protein	5	5	1.63871	0.0139575	0.0254582	tail
NinG/ Rap DNA junction specific endonuclease	1163	1399	1.59806	5.96931e-284	2.13403e-281	DNA, RNA and nucleotide metabolism
head closure Hc3	453	501	1.59137	7.13131e-115	1.96111e-113	connector
T3SS secreted effector Ibe	14	15	1.5752	6.03033e-05	0.000153441	moron, auxiliary metabolic gene and host takeover
Arc-like DNA binding domain	27	29	1.57224	2.65334e-08	9.25432e-08	transcription regulation
aminoacyl-tRNA synthetase	20	22	1.54944	2.14977e-06	6.24833e-06	DNA, RNA and nucleotide metabolism
partition protein ATPase	435	501	1.54813	3.13281e-106	7.22567e-105	DNA, RNA and nucleotide metabolism
single strand annealing protein	238	268	1.54743	2.04622e-59	2.52249e-58	DNA, RNA and nucleotide metabolism
DNA topoisomerase	107	120	1.53672	1.51975e-27	1.07586e-26	DNA, RNA and nucleotide metabolism
NinB/ Orf homologous recombination mediator	2238	3381	1.51807	0	0	DNA, RNA and nucleotide metabolism
pilot protein for DNA ejection	404	478	1.51714	4.11175e-96	8.16639e-95	tail
Fe-S-cluster redox domain-containing	53	61	1.50597	4.27749e-14	2.05262e-13	other
released from the phage upon host infection	429	518	1.49955	3.92174e-100	8.49709e-99	other
host RecBCD nuclease inhibitor	24	28	1.4924	4.36058e-07	1.37349e-06	moron, auxiliary metabolic gene and host takeover
tail protein with peptidase activity	9	11	1.4568	0.00238756	0.00486354	other
Shiga toxin subunit A	17	21	1.43933	3.4476e-05	9.02944e-05	moron, auxiliary metabolic gene and host takeover
immunity protein	68	85	1.4254	2.12005e-16	1.13122e-15	other
Rha-like transcriptional regulator	662	913	1.39196	6.9613e-136	2.37016e-134	transcription regulation
holin/anti-holin	900	1280	1.38939	4.46811e-181	3.1947e-179	lysis
Kil protein for bacterial septation inhibition	999	1488	1.35373	9.27253e-192	8.28732e-190	other
taurine catabolism dioxygenase	8	11	1.35129	0.00678839	0.0130126	moron, auxiliary metabolic gene and host takeover
pyrophosphatase	301	420	1.33866	2.06991e-60	2.69088e-59	other
lysM motif protein	68	93	1.33622	4.90587e-15	2.48773e-14	lysis
radical SAM domain protein	177	249	1.31742	1.22418e-35	9.94644e-35	other
MIT family metal ion transporter	14	20	1.30312	0.00048238	0.00109146	moron, auxiliary metabolic gene and host takeover
chloramphenicol acetyltransferase	4	6	1.30206	0.0646554	0.0983337	other
5-hmdU DNA kinase helical domain-containing protein	34	49	1.28501	7.41662e-08	2.50136e-07	other
Reverse transcriptase	834	1318	1.27202	4.00309e-147	1.50643e-145	DNA, RNA and nucleotide metabolism
Ren-like exclusion protein	679	1056	1.2705	5.09285e-121	1.51725e-119	moron, auxiliary metabolic gene and host takeover
DNA replication initiation	80	118	1.26179	4.37322e-16	2.29916e-15	DNA, RNA and nucleotide metabolism
UmuD-like protein	895	1466	1.24196	3.11335e-151	1.30944e-149	DNA, RNA and nucleotide metabolism
GtrA-like O-antigen conversion	160	250	1.21049	1.7203e-28	1.23001e-27	moron, auxiliary metabolic gene and host takeover
deoxyribonucleoside 5' monophosphate phosphatase	396	636	1.20636	6.17869e-67	8.66228e-66	other
GtrB glycosyltransferase for O-antigen conversion	36	57	1.19223	2.37602e-07	7.75732e-07	moron, auxiliary metabolic gene and host takeover
replication initiation O-like	1894	3662	1.19135	9.98859e-275	2.38061e-272	DNA, RNA and nucleotide metabolism
Shiga toxin subunit B	16	26	1.17709	0.000552859	0.00124698	moron, auxiliary metabolic gene and host takeover
Bxa ADP-ribosyl transferase	41	66	1.1752	4.01574e-08	1.38041e-07	moron, auxiliary metabolic gene and host takeover
DNA polymerase III theta subunit	261	428	1.17147	3.4558e-43	3.16782e-42	DNA, RNA and nucleotide metabolism
methionine--tRNA ligase	10	17	1.14662	0.0074821	0.0141902	other
MokW-like host killing	19	32	1.13921	0.000358976	0.000833338	moron, auxiliary metabolic gene and host takeover
glycine amidinotransferase	8	14	1.12807	0.0182499	0.0324626	other
short tail fiber protein	49	83	1.12412	7.50391e-09	2.68265e-08	tail
GtrC-like O-antigen conversion translocase	124	212	1.1173	4.67105e-20	2.83034e-19	moron, auxiliary metabolic gene and host takeover
Sir2 (NAD-dependent deacetylase)	62	106	1.11447	8.32565e-11	3.3823e-10	DNA, RNA and nucleotide metabolism
aerobic cobaltochelatase CobT subunit	35	60	1.11417	1.05378e-06	3.16577e-06	moron, auxiliary metabolic gene and host takeover
bifunctional heptose 7-phosphate kinase/heptose 1-phosphate adenyltransferase	9	16	1.10835	0.0134666	0.0246887	other
pseudouridine synthase	13	23	1.10037	0.00479301	0.0093125	other
tRNA splicing ligase	75	131	1.0933	3.30219e-12	1.4665e-11	DNA, RNA and nucleotide metabolism
Bet-like ssDNA annealing protein	329	587	1.09271	2.72775e-48	2.95506e-47	DNA, RNA and nucleotide metabolism
phosphoribosyl transferase	131	231	1.08684	4.15755e-20	2.54073e-19	other
GtrB-like O-antigen conversion	216	384	1.08573	3.44383e-32	2.67646e-31	moron, auxiliary metabolic gene and host takeover
adenylosuccinate lyase	11	20	1.07954	0.0114604	0.0211737	moron, auxiliary metabolic gene and host takeover
hydrolase	305	552	1.07592	9.55663e-44	9.23378e-43	other
nucleotidyltransferase	338	616	1.07201	4.53448e-48	4.83903e-47	DNA, RNA and nucleotide metabolism
T3SS effector protein EspN	8	15	1.0635	0.0240811	0.0413574	moron, auxiliary metabolic gene and host takeover
HicB-like antitoxin	137	248	1.06098	2.3567e-20	1.46525e-19	moron, auxiliary metabolic gene and host takeover
MarR family transcrition regulator	359	666	1.05597	1.34131e-49	1.49849e-48	transcription regulation
cyanobacterial phosphoribosylglycinamide formyltransferase	20	37	1.04692	0.000464448	0.00106096	moron, auxiliary metabolic gene and host takeover
anti-termination protein Q-like	2476	5839	1.04561	7.44555e-269	1.33089e-266	transcription regulation
RNA-binding protein	1469	3093	1.04235	3.24224e-177	1.78323e-175	DNA, RNA and nucleotide metabolism
head morphogenesis	1888	4168	1.04155	5.50778e-218	6.56344e-216	head and packaging
Nol-like carbamoyltransferase	10	19	1.0412	0.0188306	0.0334091	moron, auxiliary metabolic gene and host takeover
enoyl-CoA hydratase/carnithine racemase-like	206	383	1.03968	9.02123e-29	6.51533e-28	moron, auxiliary metabolic gene and host takeover
tail spike protein	808	1593	1.03865	3.62415e-103	8.09772e-102	tail
hypothetical protein	6885	35353	1.02957	0.000767521	0.00168337	unknown function
TonB-dependent receptor	55	104	1.01459	1.59187e-08	5.60683e-08	other
RNA 2'-phosphotransferase	22	42	1.01443	0.000467006	0.00106341	DNA, RNA and nucleotide metabolism
translational regulator	52	99	1.00802	4.80709e-08	1.6367e-07	other
dATP triphosphohydrolase	27	52	1.00249	8.99707e-05	0.000222592	DNA, RNA and nucleotide metabolism
aminotransferase	10	20	0.992385	0.0216163	0.0377888	other
homing endonuclease with GIY-YIG motif	36	70	0.989623	7.86991e-06	2.13954e-05	DNA, RNA and nucleotide metabolism
large terminase subunit	11	22	0.988514	0.0152329	0.0275736	head and packaging
nucleotide-sugar epimerase	113	220	0.986467	2.99045e-15	1.52726e-14	DNA, RNA and nucleotide metabolism
tail spike protein with colonic acid degradation activity	40	79	0.97326	4.1783e-06	1.18551e-05	tail
reverse transcriptase	18	36	0.973245	0.00237526	0.00486354	DNA, RNA and nucleotide metabolism
ATPase	469	962	0.963772	3.98527e-55	4.82961e-54	other
BstA abortive infection system, replication inhibitor	69	138	0.958308	1.89492e-09	7.1686e-09	moron, auxiliary metabolic gene and host takeover
CII-like transcriptional activator	2137	5228	0.955409	2.84292e-206	2.90384e-204	transcription regulation
flagellar protein	472	979	0.952609	2.4176e-54	2.83375e-53	moron, auxiliary metabolic gene and host takeover
O-acetyltransferase	298	609	0.951984	1.90719e-35	1.53218e-34	other
dimethyl sulfoxide reductase DmsA	10	21	0.945837	0.0252873	0.0430486	moron, auxiliary metabolic gene and host takeover
glutamate 5-kinase	7	15	0.94557	0.0741919	0.110515	other
Lsr2-like DNA bridging protein	7	15	0.94557	0.0741919	0.110515	DNA, RNA and nucleotide metabolism
photosystem II D1	5	11	0.945393	0.162879	0.219732	moron, auxiliary metabolic gene and host takeover
tail injection transglycosylase	4	9	0.945304	0.247399	0.317577	other
EPS depolymerase	4	9	0.945304	0.247399	0.317577	tail
metallophosphatase	4	9	0.945304	0.247399	0.317577	DNA, RNA and nucleotide metabolism
amidase	768	1649	0.945204	2.31561e-84	4.13914e-83	lysis
DnaA-like replication initiation protein	294	605	0.944603	1.66108e-34	1.31964e-33	DNA, RNA and nucleotide metabolism
DNA invertase	732	1574	0.940134	4.8992e-80	8.54372e-79	DNA, RNA and nucleotide metabolism
tRNA nucleotidyltransferase	50	103	0.929931	4.89677e-07	1.53561e-06	DNA, RNA and nucleotide metabolism
tRNA methyltransferase	100	208	0.919643	1.94167e-12	8.78667e-12	other
restriction endonuclease II	26	55	0.910837	0.000403632	0.000927964	DNA, RNA and nucleotide metabolism
CRISPR/Cas system associated	85	179	0.906863	1.49001e-10	5.9517e-10	DNA, RNA and nucleotide metabolism
Avd protein of DGR	173	367	0.904114	8.71074e-20	5.19015e-19	DNA, RNA and nucleotide metabolism
Cor superinfection exclusion protein	76	161	0.900871	1.63731e-09	6.22701e-09	moron, auxiliary metabolic gene and host takeover
phosphoadenosine phosphosulfate reductase	752	1689	0.896433	8.09271e-76	1.37769e-74	moron, auxiliary metabolic gene and host takeover
anaerobic ribonucleoside reductase large subunit	44	94	0.89466	7.22213e-06	1.97848e-05	DNA, RNA and nucleotide metabolism
alpha/beta hydrolase	5	12	0.865322	0.178022	0.238363	other
Rz-like spanin	2223	5925	0.864646	1.15667e-177	7.51837e-176	lysis
transcription elongation protein SprT	21	47	0.859691	0.00258926	0.00525942	transcription regulation
DksA-like zinc-finger protein	980	2327	0.859426	1.08091e-89	2.08878e-88	other
late transcriptional activator	495	1133	0.853249	1.38124e-47	1.43128e-46	transcription regulation
DNA transposition protein	649	1518	0.844433	5.12469e-60	6.54313e-59	integration and excision
lipoprotein	1296	3226	0.83954	5.37266e-110	1.37195e-108	other
primase	64	145	0.834137	2.41563e-07	7.85081e-07	DNA, RNA and nucleotide metabolism
phosphodiester glycosidase	3	8	0.827404	0.402364	0.47688	other
methylamine utilization	107	247	0.815483	5.89782e-11	2.40968e-10	other
DdrA-like anti-restriction protein	13	31	0.812459	0.0236869	0.0410076	moron, auxiliary metabolic gene and host takeover
P-like helicase loader	804	1965	0.812237	2.90421e-68	4.15302e-67	DNA, RNA and nucleotide metabolism
Holliday junction branch migration helicase	16	38	0.809028	0.0145909	0.0264785	DNA, RNA and nucleotide metabolism
head assembly	29	68	0.807512	0.000783113	0.00171231	head and packaging
straight fibre tail protein	9	22	0.805901	0.0821195	0.121313	tail
S-adenosylmethionine decarboxylase	40	94	0.800986	8.48118e-05	0.000211071	other
anti-restriction protein	158	374	0.792691	9.46848e-15	4.70137e-14	moron, auxiliary metabolic gene and host takeover
quaternary ammonium compound-resistance protein QacE	37	88	0.789972	0.000214045	0.000511846	moron, auxiliary metabolic gene and host takeover
CI-like repressor	72	171	0.786757	1.8004e-07	5.95965e-07	transcription regulation
DNA methyltransferase	3749	12521	0.78196	2.34318e-190	1.86153e-188	other
RexB-like exclusion protein	53	127	0.77921	9.92494e-06	2.67786e-05	moron, auxiliary metabolic gene and host takeover
esterase	46	111	0.773335	4.68224e-05	0.000120859	other
lipocalin	42	102	0.767827	9.80035e-05	0.000240799	other
tail tube protein	442	1098	0.764363	1.01702e-35	8.35829e-35	tail
queuine tRNA-ribosyltransferase	193	473	0.759749	1.40333e-16	7.54419e-16	moron, auxiliary metabolic gene and host takeover
DNA methylase	6	16	0.751241	0.154957	0.210636	DNA, RNA and nucleotide metabolism
tail-collar fiber protein	14	36	0.736274	0.0333183	0.0556602	tail
head decoration	1342	3702	0.730181	7.86741e-89	1.44236e-87	head and packaging
Bor-like outer membrane protein	79	201	0.717727	5.19048e-07	1.62061e-06	other
tail chaperonin	45	116	0.707866	0.000161193	0.000389368	tail
FmdB-like transcriptional regulator	50	129	0.706052	9.41506e-05	0.00023213	transcription regulation
thymidylate synthase	550	1459	0.704816	4.54661e-38	3.78003e-37	DNA, RNA and nucleotide metabolism
RexA-like exclusion protein	76	196	0.704272	1.30523e-06	3.8885e-06	moron, auxiliary metabolic gene and host takeover
virion structural protein	3183	10602	0.699471	2.90829e-147	1.15524e-145	head and packaging
modifier of supressor tRNAs	6	17	0.694054	0.250758	0.320737	moron, auxiliary metabolic gene and host takeover
MazG-like pyrophosphatase	665	1836	0.671823	1.41633e-41	1.25022e-40	other
lytic tail protein	110	296	0.661629	3.21457e-08	1.11574e-07	tail
cation efflux protein	29	79	0.659281	0.0055766	0.0107473	moron, auxiliary metabolic gene and host takeover
cytolethal distending toxin B subunit	5	15	0.657598	0.356095	0.432323	moron, auxiliary metabolic gene and host takeover
galactosyl transferase	5	15	0.657598	0.356095	0.432323	moron, auxiliary metabolic gene and host takeover
exonuclease	2235	7092	0.652538	6.78512e-107	1.61712e-105	DNA, RNA and nucleotide metabolism
beta-glucosyl-HMC-alpha-glucosyltransferase	107	292	0.647461	8.12114e-08	2.72611e-07	moron, auxiliary metabolic gene and host takeover
Isocitrate dehydrogenase	72	197	0.645247	1.34459e-05	3.58725e-05	other
tail protein and host specificity	44	121	0.643752	0.000650992	0.00145003	tail
DNA mismatch repair ATPase	39	108	0.63828	0.00155883	0.0032878	DNA, RNA and nucleotide metabolism
transcription antiterminator	119	331	0.62852	3.67785e-08	1.27037e-07	transcription regulation
RNA polymerase inhibitor	147	410	0.626673	9.63764e-10	3.72482e-09	DNA, RNA and nucleotide metabolism
PmgS-like head morphogenesis	29	82	0.622383	0.00929725	0.0175397	head and packaging
SbcC-like subunit of palindrome specific endonuclease	540	1552	0.620435	3.28895e-30	2.44958e-29	DNA, RNA and nucleotide metabolism
ADP-ribosylglycohydrolase	46	130	0.616099	0.000947919	0.00204762	other
portal protein	5180	22031	0.612268	2.42306e-99	5.09555e-98	head and packaging
MarR family transcription regulator	9	27	0.60905	0.172144	0.231039	transcription regulation
replication initiation protein	3048	10687	0.608996	2.65412e-111	7.0285e-110	DNA, RNA and nucleotide metabolism
terminase large subunit	5367	23361	0.600478	1.62917e-89	3.06541e-88	head and packaging
transcriptional regulator, D5-like	279	804	0.60046	7.2033e-16	3.73214e-15	transcription regulation
vsY-like recombination mediator	16	48	0.580487	0.062949	0.0961722	DNA, RNA and nucleotide metabolism
tail sheath stabilizer	97	286	0.569686	5.34324e-06	1.4982e-05	tail
SieB superinfection exclusion	49	145	0.569578	0.00122501	0.00261457	moron, auxiliary metabolic gene and host takeover
protease	703	2163	0.559837	6.07115e-32	4.6676e-31	other
tail fiber assembly protein	937	2928	0.559405	5.50969e-41	4.80419e-40	tail
RNA polymerase beta subunit	108	322	0.558492	2.65671e-06	7.62869e-06	DNA, RNA and nucleotide metabolism
Lom outer membrane protein	344	1048	0.547277	2.20439e-16	1.16751e-15	other
nuclease	464	1429	0.543296	4.44206e-21	2.86133e-20	DNA, RNA and nucleotide metabolism
phosphoheptose isomerase	81	246	0.540316	8.2437e-05	0.000206816	moron, auxiliary metabolic gene and host takeover
phospho-2-dehydro-3-deoxyheptonate aldolase	5	17	0.539758	0.387606	0.464997	moron, auxiliary metabolic gene and host takeover
tyrosyl-tRNA synthetase	3	11	0.539637	0.487519	0.56587	DNA, RNA and nucleotide metabolism
DNA endonuclease V	3	11	0.539637	0.487519	0.56587	DNA, RNA and nucleotide metabolism
glutathionylspermidine synthase	2	8	0.539577	0.670899	0.741411	moron, auxiliary metabolic gene and host takeover
replication origin binding	2	8	0.539577	0.670899	0.741411	DNA, RNA and nucleotide metabolism
anti-CRISPR protein	507	1585	0.530316	8.4347e-22	5.53286e-21	moron, auxiliary metabolic gene and host takeover
tail fiber assembly	734	2335	0.52629	8.73455e-30	6.43835e-29	tail
dehydrogenase	106	328	0.521102	1.08319e-05	2.91159e-05	other
anaerobic ribonucleotide reductase small subunit	82	254	0.520482	0.000140145	0.000340829	DNA, RNA and nucleotide metabolism
tellurite resistance	112	348	0.516962	7.78312e-06	2.12402e-05	moron, auxiliary metabolic gene and host takeover
PmgC-like head morphogenesis	13	42	0.516685	0.143467	0.198029	head and packaging
DnaB-like replicative helicase	1169	3863	0.513948	1.87331e-42	1.67427e-41	DNA, RNA and nucleotide metabolism
ParB-like partition protein	1080	3550	0.513731	1.05952e-39	9.01856e-39	DNA, RNA and nucleotide metabolism
transaldolase	80	252	0.503728	0.000235319	0.00055898	other
phospholipase	8	27	0.503544	0.25954	0.331378	other
tubulin PhuZ	24	77	0.501606	0.0571555	0.0888395	DNA, RNA and nucleotide metabolism
antimicrobial peptide resistance and lipid A acylation protein PagP	61	193	0.500833	0.00150954	0.00319325	moron, auxiliary metabolic gene and host takeover
major head protein	5240	23365	0.496092	1.79905e-63	2.47369e-62	head and packaging
RecA filament binding protein DinI	486	1572	0.49343	1.37339e-18	7.85579e-18	DNA, RNA and nucleotide metabolism
beta-propeller repeat protein	225	719	0.492115	1.44565e-09	5.52747e-09	other
tail fiber protein host specificity	62	198	0.491392	0.00171352	0.00357191	tail
head maturation protease	3271	12638	0.489663	3.22372e-75	5.12214e-74	head and packaging
sigma factor	288	928	0.486609	1.2795e-11	5.4455e-11	transcription regulation
tail fiber protein	3663	14577	0.485878	1.72161e-75	2.86268e-74	tail
HAD-superfamily hydrolase	15	50	0.479655	0.132598	0.184811	other
cytidyltransferase	25	82	0.478699	0.0647765	0.0983337	other
exonuclease VIII	326	1064	0.475346	2.28081e-12	1.01924e-11	DNA, RNA and nucleotide metabolism
head protein	636	2119	0.470925	1.06085e-21	6.89554e-21	head and packaging
Fe-S oxidoreductase	22	73	0.47069	0.0712363	0.107229	other
GTP-binding domain	130	427	0.461126	1.36107e-05	3.61772e-05	other
replication	19	64	0.460424	0.102668	0.148299	DNA, RNA and nucleotide metabolism
starvation-inducible transcriptional regulator	18	61	0.456322	0.126064	0.177084	transcription regulation
nucleoside 2-deoxyribosyltransferase	478	1605	0.453883	5.54617e-16	2.89454e-15	DNA, RNA and nucleotide metabolism
metal-dependent phosphohydrolase	77	255	0.453674	0.000986194	0.0021175	other
exonuclease recombination-associated	243	814	0.444776	1.06474e-08	3.7875e-08	DNA, RNA and nucleotide metabolism
transposase	1744	6338	0.443	2.6178e-44	2.56401e-43	integration and excision
radical SAM domain-containing protein	107	360	0.436821	0.000188415	0.00045207	moron, auxiliary metabolic gene and host takeover
HNH endonuclease	3492	14147	0.436811	3.49652e-61	4.62965e-60	DNA, RNA and nucleotide metabolism
dual specificity phosphatase	17	59	0.434956	0.160313	0.21709	other
baseplate wedge tail fiber protein connector	14	49	0.434802	0.229134	0.298961	tail
internal head protein	14	49	0.434802	0.229134	0.298961	head and packaging
ribonucleotide reductase NrdA-like	2	9	0.434188	0.696895	0.761896	DNA, RNA and nucleotide metabolism
quinone oxidoreductase TQO	2	9	0.434188	0.696895	0.761896	moron, auxiliary metabolic gene and host takeover
nucleoside deoxyribosyltransferase	200	677	0.432454	4.22769e-07	1.34346e-06	DNA, RNA and nucleotide metabolism
structural protein	435	1488	0.432235	1.42115e-13	6.64133e-13	head and packaging
ferric uptake regulation protein	281	958	0.428379	3.20216e-09	1.18629e-08	other
phosphate transporter subunit	83	282	0.427626	0.00129583	0.0027575	moron, auxiliary metabolic gene and host takeover
DNA polymerase exonuclease subunit	691	2407	0.426517	1.07103e-19	6.3288e-19	DNA, RNA and nucleotide metabolism
Gp2.5-like ssDNA binding protein and ssDNA annealing protein	381	1308	0.425811	7.28071e-12	3.15497e-11	DNA, RNA and nucleotide metabolism
universal stress protein	23	80	0.422813	0.107503	0.154658	other
glucosyltransferase	106	363	0.41901	0.00032432	0.000760291	moron, auxiliary metabolic gene and host takeover
endoribonuclease	9	33	0.414725	0.399847	0.474901	DNA, RNA and nucleotide metabolism
endolysin inhibits RNA polymerase	93	320	0.414499	0.000984049	0.0021175	lysis
DNA binding domain	16	57	0.41161	0.202826	0.26806	DNA, RNA and nucleotide metabolism
ABC transporter ATP-binding subunit	16	57	0.41161	0.202826	0.26806	moron, auxiliary metabolic gene and host takeover
Abi alpha-like abortive infection mechanism	28	98	0.411604	0.0891637	0.131177	moron, auxiliary metabolic gene and host takeover
RelE-like toxin	395	1376	0.41132	1.67902e-11	7.06175e-11	moron, auxiliary metabolic gene and host takeover
baseplate hub subunit and tail lysozyme	182	630	0.409141	4.72792e-06	1.33615e-05	tail
superinfection exclusion Sie-like	54	188	0.406261	0.0141458	0.0257359	moron, auxiliary metabolic gene and host takeover
co-chaperonin GroES	115	399	0.405761	0.000295898	0.00069824	other
serine-threonine kinase	60	209	0.404723	0.00994481	0.018517	other
translation initiation factor	15	54	0.404035	0.25074	0.320737	other
tail completion or Neck1 protein	3939	16752	0.398822	2.20264e-51	2.49982e-50	connector
tail tube	147	514	0.398129	6.42357e-05	0.000162292	tail
CARD resistance protein	199	699	0.394752	3.65498e-06	1.04116e-05	moron, auxiliary metabolic gene and host takeover
tail length tape measure protein	4555	20158	0.392005	7.02516e-47	7.1757e-46	tail
tail protein	4246	18480	0.38855	6.30124e-48	6.62557e-47	tail
Ref-like RecA filament endonuclease	13	48	0.385895	0.296236	0.372247	DNA, RNA and nucleotide metabolism
arabinose 5-phosphate isomerase	5	20	0.385523	0.587841	0.6619	moron, auxiliary metabolic gene and host takeover
O-antigen acetylase	52	188	0.368927	0.0279727	0.0473945	moron, auxiliary metabolic gene and host takeover
baseplate hub	1424	5433	0.364764	7.60767e-27	5.28105e-26	tail
head-tail connector protein	676	2502	0.360615	1.50224e-14	7.35688e-14	connector
adhesin	26	96	0.360319	0.139747	0.194396	tail
NAD synthetase	41	150	0.360242	0.0611576	0.0944443	other
glucosamine-6-phosphate synthase	4	17	0.357292	0.7656	0.81702	DNA, RNA and nucleotide metabolism
SbcD-like subunit of palindrome specific endonuclease	190	693	0.356145	3.94192e-05	0.000102864	DNA, RNA and nucleotide metabolism
ribonucleotide reductase alpha subunit	281	1028	0.355897	5.90848e-07	1.82881e-06	DNA, RNA and nucleotide metabolism
DNA packaging chaperone FI	145	529	0.355087	0.0003364	0.000783473	head and packaging
anti-adapter protein IraM	23	86	0.351185	0.192282	0.256018	other
flavodoxin	40	148	0.349389	0.0738188	0.110419	moron, auxiliary metabolic gene and host takeover
ParA-like partition protein	244	901	0.345077	6.30603e-06	1.74085e-05	DNA, RNA and nucleotide metabolism
toxin of TA system	48	178	0.344516	0.0466663	0.0748126	moron, auxiliary metabolic gene and host takeover
Doc-like toxin	57	211	0.344318	0.0305992	0.0513579	moron, auxiliary metabolic gene and host takeover
CII-like regulator	200	740	0.341788	4.63082e-05	0.000119965	transcription regulation
nucleotide pyrophosphohydrolase	210	779	0.33942	3.35651e-05	8.85574e-05	other
threonine dehydratase	8	32	0.3391	0.519426	0.594223	other
inhibitor of MrcBC restriction	5	21	0.338975	0.600733	0.673235	moron, auxiliary metabolic gene and host takeover
baseplate wedge initiator	2	10	0.33885	1	1	tail
DNA repair exonuclease	126	469	0.334716	0.00169087	0.003535	DNA, RNA and nucleotide metabolism
transcriptional activator	817	3131	0.329301	1.75421e-14	8.53239e-14	transcription regulation
RIIB lysis inhibitor	112	420	0.327349	0.00370045	0.00743207	lysis
ribonucleotide reductase	34	129	0.327239	0.111426	0.158212	DNA, RNA and nucleotide metabolism
Holliday junction resolvase	878	3400	0.320562	1.12022e-14	5.52382e-14	DNA, RNA and nucleotide metabolism
anti-repressor Ant	1724	6936	0.316705	7.57671e-24	5.06294e-23	transcription regulation
acetolactate synthase	7	29	0.316567	0.649547	0.722281	DNA, RNA and nucleotide metabolism
phosphatase	96	366	0.311126	0.0110711	0.0205073	other
baseplate spike	1213	4807	0.30968	8.66722e-18	4.80393e-17	tail
cell division inhibitor	163	624	0.306421	0.000904814	0.00196043	moron, auxiliary metabolic gene and host takeover
Erf-like ssDNA annealing protein	722	2843	0.29566	5.6335e-11	2.31492e-10	DNA, RNA and nucleotide metabolism
upper collar connector	153	592	0.295497	0.00188673	0.00391018	connector
Ig domain containing protein	17	68	0.29494	0.375981	0.453333	other
Mu Gam-like end protection	744	2934	0.294918	3.47045e-11	1.43432e-10	DNA, RNA and nucleotide metabolism
RF-1 domain peptide chain release factor	5	22	0.294495	0.792886	0.841029	other
lipoprotein precursor	5	22	0.294495	0.792886	0.841029	other
PhoH-like phosphate starvation-inducible	43	168	0.293925	0.111577	0.158212	other
cysteine protease	6	26	0.288335	0.635318	0.708662	lysis
transcriptional repressor	4393	20168	0.287655	1.97289e-26	1.35636e-25	transcription regulation
envelope protein	7	30	0.283749	0.655239	0.727478	moron, auxiliary metabolic gene and host takeover
ParB-like partition nuclease	32	127	0.283668	0.195841	0.259789	DNA, RNA and nucleotide metabolism
serine protease	16	65	0.282173	0.368292	0.445565	other
kinase	157	618	0.278077	0.00316684	0.00639631	other
Ulx-like anti-restriction	10	42	0.275087	0.571728	0.644772	moron, auxiliary metabolic gene and host takeover
Arc-like transcriptional regulator	13	54	0.270213	0.506338	0.58111	transcription regulation
DNA topoisomerase II	51	204	0.268016	0.10623	0.153135	DNA, RNA and nucleotide metabolism
terminase	191	760	0.267426	0.00159696	0.00334847	head and packaging
peptidase HslV family	77	308	0.264004	0.0518438	0.0812901	other
zinc containing alcohol dehydrogenase superfamily	21	86	0.263882	0.357772	0.433572	other
NAD-dependent DNA ligase	69	278	0.2576	0.0681482	0.103015	DNA, RNA and nucleotide metabolism
RusA-like Holliday junction resolvase	1670	7059	0.252611	1.27252e-15	6.54569e-15	DNA, RNA and nucleotide metabolism
transfer protein	9	39	0.252036	0.69434	0.761431	other
MotA-like activator of middle period transcription	7	31	0.251972	0.662313	0.734192	transcription regulation
hemolysin	5	23	0.251907	0.797684	0.842458	other
minor head protein and DNA pilot	257	1040	0.251383	0.000580103	0.00130432	head and packaging
RecT-like ssDNA annealing protein	996	4122	0.251057	1.1255e-10	4.54651e-10	DNA, RNA and nucleotide metabolism
tail collar fiber protein	257	1047	0.244478	0.000902788	0.00196043	tail
terminase small subunit	4007	18510	0.240795	1.21127e-19	7.09881e-19	head and packaging
internal virion protein with endolysin domain	73	300	0.237232	0.0904746	0.13256	head and packaging
levanase	15	64	0.236698	0.540548	0.616415	lysis
histidine kinase	29	121	0.236099	0.317997	0.396802	other
plasmid antitoxin with HTH domain	54	223	0.235369	0.142116	0.196543	moron, auxiliary metabolic gene and host takeover
metallo-phosphoesterase	114	469	0.233689	0.0363496	0.05961	other
cysteine dioxygenase	46	191	0.232073	0.186069	0.248672	other
replication helicase	34	142	0.231561	0.261333	0.333071	DNA, RNA and nucleotide metabolism
exonuclease VII	214	883	0.230633	0.00420183	0.00823098	DNA, RNA and nucleotide metabolism
DNA polymerase	1109	4691	0.230173	5.33653e-10	2.07371e-09	DNA, RNA and nucleotide metabolism
thymidylate kinase	141	591	0.214309	0.029759	0.0500652	other
excisionase	1165	5010	0.212926	4.11463e-09	1.5087e-08	integration and excision
endolysin	4778	22924	0.212191	4.53473e-14	2.16155e-13	head and packaging
excisionase and transcriptional regulator	1955	8614	0.210851	1.47239e-12	6.70548e-12	integration and excision
baseplate wedge subunit	1490	6486	0.209367	1.71849e-10	6.82621e-10	tail
Phd-like antitoxin	16	70	0.209006	0.558147	0.633453	moron, auxiliary metabolic gene and host takeover
tail sheath	1552	6796	0.204215	2.54188e-10	9.98597e-10	tail
nitroreductase	9	41	0.20319	0.702231	0.765389	other
Hdf-like antirestriction	16	71	0.194992	0.561888	0.636688	moron, auxiliary metabolic gene and host takeover
UvsX-like recombinase	159	681	0.192219	0.0376931	0.0613907	other
enolase	7	33	0.191291	0.829939	0.870674	other
head decoration protein	24	106	0.184666	0.476094	0.556221	head and packaging
membrane protein	644	2832	0.173153	0.00021972	0.000523666	moron, auxiliary metabolic gene and host takeover
toxin	384	1682	0.171771	0.00405364	0.00801185	moron, auxiliary metabolic gene and host takeover
DNA ligase	207	906	0.170135	0.0357627	0.0589179	DNA, RNA and nucleotide metabolism
DNA helicase	1304	5859	0.165331	1.48898e-06	4.41752e-06	DNA, RNA and nucleotide metabolism
2OG-Fe(II) oxygenase	7	34	0.162275	0.833201	0.870963	moron, auxiliary metabolic gene and host takeover
aminoacylase	7	34	0.162275	0.833201	0.870963	DNA, RNA and nucleotide metabolism
RNA polymerase sigma factor	280	1236	0.162034	0.0193447	0.0340676	transcription regulation
metal-dependent hydrolase	147	649	0.161453	0.0899403	0.132048	other
endonuclease	978	4392	0.157708	4.57303e-05	0.000118899	DNA, RNA and nucleotide metabolism
FabG-like 3-oxoacyl-(acyl-carrier-protein) reductase	19	87	0.156824	0.599883	0.673235	moron, auxiliary metabolic gene and host takeover
internal virion protein	335	1493	0.152838	0.0164902	0.0296989	head and packaging
dihydrofolate reductase	57	256	0.150551	0.356137	0.432323	DNA, RNA and nucleotide metabolism
helicase	91	407	0.150394	0.22208	0.290819	DNA, RNA and nucleotide metabolism
DNA primase/helicase	220	982	0.150037	0.0569624	0.0887323	DNA, RNA and nucleotide metabolism
Dda-like helicase	74	332	0.148859	0.279904	0.354214	DNA, RNA and nucleotide metabolism
Arc-like repressor	739	3336	0.146573	0.000810104	0.00176593	transcription regulation
DefenseFinder protein	1128	5145	0.143214	8.5019e-05	0.000211071	moron, auxiliary metabolic gene and host takeover
Rnase H	115	521	0.136073	0.213191	0.28124	DNA, RNA and nucleotide metabolism
translation elongation factor	21	98	0.134331	0.708623	0.770009	other
minor tail protein	2412	11364	0.132864	1.89707e-06	5.53634e-06	tail
central tail fiber J	759	3475	0.131351	0.00228395	0.00469259	tail
cobalamin biosynthesis protein	18	85	0.128432	0.689889	0.758877	moron, auxiliary metabolic gene and host takeover
Lar-like restriction alleviation protein	260	1190	0.124418	0.0823075	0.12134	moron, auxiliary metabolic gene and host takeover
membrane associated protein	189	866	0.123192	0.150831	0.20581	moron, auxiliary metabolic gene and host takeover
QueC-like queuosine biosynthesis	44	204	0.122412	0.545535	0.62111	moron, auxiliary metabolic gene and host takeover
regulator of chromosome condensation	15	72	0.1204	0.771704	0.822308	DNA, RNA and nucleotide metabolism
homing endonuclease	420	1941	0.115871	0.0416124	0.0671623	DNA, RNA and nucleotide metabolism
nicotinamide phosphoribosyl transferase	51	238	0.113598	0.522327	0.596587	other
lysis determining protein	113	526	0.10871	0.331003	0.410168	lysis
glycosyltransferase	242	1129	0.104603	0.15768	0.21393	moron, auxiliary metabolic gene and host takeover
single strand DNA binding protein	2200	10550	0.10221	0.000333747	0.000779833	DNA, RNA and nucleotide metabolism
tail tubular protein	2	13	0.097603	1	1	tail
phosphoacetylglucosamine mutase	2	13	0.097603	1	1	other
neck protein	337	1591	0.0926552	0.14625	0.200483	connector
sporulation protein	25	121	0.0924161	0.737007	0.793615	moron, auxiliary metabolic gene and host takeover
structural protein with Ig domain	317	1499	0.0908527	0.162379	0.219472	head and packaging
RIIA lysis inhibitor	31	150	0.0868499	0.761917	0.815525	lysis
polarity suppression Psu-like by overcoming Rho	49	236	0.0825453	0.687057	0.756927	DNA, RNA and nucleotide metabolism
Mom-like DNA modification protein	71	341	0.0806728	0.591575	0.665056	other
lytic tail fiber protein	3	18	0.0799075	1	1	tail
sigma 54 modulation protein/ribosomal protein S30EA	3	18	0.0799075	1	1	other
superoxide dismutase precursor	12	61	0.0759605	1	1	moron, auxiliary metabolic gene and host takeover
Hoc-like head decoration	258	1244	0.0705057	0.336522	0.415567	head and packaging
histidyl tRNA synthetase	9	47	0.0694891	1	1	DNA, RNA and nucleotide metabolism
tail collar protein	9	47	0.0694891	1	1	tail
UvsY-like recombination mediator	172	835	0.064233	0.489291	0.567006	DNA, RNA and nucleotide metabolism
L-shaped tail fiber protein assembly	240	1165	0.0636275	0.397985	0.473476	tail
tail terminator	2844	14093	0.063566	0.0180385	0.0322439	connector
DNA topoisomerase II large subunit	46	227	0.0592016	0.804978	0.847657	DNA, RNA and nucleotide metabolism
alpha-2,3-sialyltransferase	30	150	0.0549555	0.840126	0.875641	other
carboxypeptidase	7	38	0.0539484	1	1	other
DnaC-like helicase loader	864	4286	0.0426469	0.294959	0.371295	DNA, RNA and nucleotide metabolism
transcription regulator	41	207	0.0383685	0.931197	0.962147	transcription regulation
endonuclease VII	267	1336	0.0320375	0.678895	0.749089	DNA, RNA and nucleotide metabolism
porphyrin biosynthesis	108	543	0.0308872	0.830489	0.870674	moron, auxiliary metabolic gene and host takeover
phosphoesterase	46	234	0.028763	0.935262	0.964953	other
DarB-like antirestriction	39	199	0.0287341	0.92994	0.962147	moron, auxiliary metabolic gene and host takeover
ribose-phosphate pyrophosphokinase	14	74	0.0286311	1	1	other
endonuclease V N-glycosylase UV repair enzyme	4	24	0.0285901	1	1	DNA, RNA and nucleotide metabolism
NrdA-like aerobic NDP reductase large subunit	2	14	0.028582	1	1	moron, auxiliary metabolic gene and host takeover
heme oxygenase	1	9	0.0285779	1	1	other
polynucleotide kinase	80	406	0.0239213	0.901633	0.935657	other
holin	2576	13083	0.0210662	0.445127	0.523463	lysis
baseplate assembly protein	47	242	0.0162595	1	1	tail
tail assembly protein	627	3186	0.0150765	0.764961	0.81702	tail
aminoacid permease	24	126	0.0127423	1	1	other
peptidase	131	670	0.012274	0.96145	0.990543	other
lipase	23	121	0.0120822	1	1	moron, auxiliary metabolic gene and host takeover
tRNA ligase	39	205	-0.000994883	1	1	DNA, RNA and nucleotide metabolism
antitoxin from a toxin-antitoxin system SocA-like Panacea domain	99	519	-0.0108086	0.912591	0.945656	moron, auxiliary metabolic gene and host takeover
toxin-antitoxin system HicB-like	199	1046	-0.0178826	0.815135	0.85709	moron, auxiliary metabolic gene and host takeover
MazF-like growth inhibitor	101	534	-0.0195788	0.870878	0.905054	moron, auxiliary metabolic gene and host takeover
antitoxin from a toxin-antitoxin system	162	855	-0.0210146	0.796468	0.842418	moron, auxiliary metabolic gene and host takeover
restriction endonuclease	73	390	-0.0269278	0.8004	0.844079	DNA, RNA and nucleotide metabolism
acetyltransferase	565	2988	-0.0284598	0.55277	0.628348	moron, auxiliary metabolic gene and host takeover
transcriptional regulator	3785	19728	-0.0285538	0.283369	0.357966	transcription regulation
head closure Hc1	1729	9128	-0.0339575	0.264587	0.336021	connector
molybdopterin-guanine dinucleotide biosynthesis protein	2	15	-0.0359848	1	1	other
head-tail adaptor Ad1	1649	8736	-0.0380148	0.215249	0.283431	connector
polymerase	63	344	-0.0471013	0.735739	0.793444	DNA, RNA and nucleotide metabolism
late sigma transcription factor	16	91	-0.0506959	0.793978	0.841029	transcription regulation
tail assembly chaperone	1595	8537	-0.0510776	0.0987796	0.14297	tail
amidoligase enzyme	69	378	-0.0515706	0.699025	0.763058	other
5'-3' deoxyribonucleotidase	6	37	-0.0537244	0.837133	0.873795	moron, auxiliary metabolic gene and host takeover
NrdD-like anaerobic ribonucleotide reductase large subunit	41	227	-0.0540064	0.739826	0.795452	DNA, RNA and nucleotide metabolism
acyl-CoA N-acyltransferase	8	48	-0.0566642	0.856246	0.891144	moron, auxiliary metabolic gene and host takeover
Tail assembly chaperone	149	818	-0.0608043	0.480959	0.560074	tail
colanic acid degradation	1	10	-0.0667605	1	1	moron, auxiliary metabolic gene and host takeover
inhibitor of host Lon protease	1	10	-0.0667605	1	1	other
nucleoside hydrolase	1	10	-0.0667605	1	1	DNA, RNA and nucleotide metabolism
gpCom control of modification	3	21	-0.0667806	0.786367	0.836685	DNA, RNA and nucleotide metabolism
DNA repair protein	188	1048	-0.0780613	0.328143	0.407906	DNA, RNA and nucleotide metabolism
DNA binding protein	1272	6980	-0.0788425	0.0191075	0.0338165	DNA, RNA and nucleotide metabolism
PblB-type receptor binding	61	348	-0.0907842	0.500847	0.576659	other
carbonic anhydrase	2	16	-0.0966376	0.755001	0.810549	other
head closure	570	3231	-0.104546	0.0254808	0.0432749	connector
nicking at origin of replication	354	2019	-0.106497	0.0669736	0.101454	DNA, RNA and nucleotide metabolism
Lpa-like transcriptional activator	15	91	-0.111466	0.692155	0.760201	transcription regulation
Sak4-like ssDNA annealing protein	461	2653	-0.118658	0.0216983	0.0378397	DNA, RNA and nucleotide metabolism
RecE-like recombination exonuclease	250	1449	-0.12051	0.081007	0.120166	DNA, RNA and nucleotide metabolism
Cox-like excisionase and repressor	274	1595	-0.125811	0.0544554	0.0850123	integration and excision
ATP-dependent protease	29	174	-0.126166	0.504668	0.580125	other
thioredoxin domain	185	1081	-0.126442	0.112867	0.159485	DNA, RNA and nucleotide metabolism
RNA polymerase	44	262	-0.128378	0.393381	0.469561	DNA, RNA and nucleotide metabolism
nucleoid associated protein	51	303	-0.128813	0.385332	0.463046	DNA, RNA and nucleotide metabolism
replisome organizer	46	274	-0.129558	0.402847	0.47688	DNA, RNA and nucleotide metabolism
DHH phosphoesterase	33	198	-0.129619	0.474388	0.555135	other
hyaluronate lyase	8	52	-0.135249	0.725496	0.78358	moron, auxiliary metabolic gene and host takeover
beta-galactosidase	8	52	-0.135249	0.725496	0.78358	other
major tail protein	2377	13346	-0.136086	7.55506e-07	2.30849e-06	tail
DnaD-like helicase loader	632	3729	-0.150487	0.000725285	0.00159563	DNA, RNA and nucleotide metabolism
O-spanin	1	11	-0.1538	0.704067	0.766222	lysis
integrase	3947	21644	-0.155607	6.03834e-09	2.19158e-08	integration and excision
head fiber protein	26	163	-0.166732	0.375658	0.453333	head and packaging
beta-lactamase-inhibitor protein BLIP	41	256	-0.17456	0.26972	0.341932	moron, auxiliary metabolic gene and host takeover
ABC transporter	149	919	-0.180013	0.0395361	0.0642462	moron, auxiliary metabolic gene and host takeover
phosphodiesterase	9	61	-0.18684	0.518979	0.594223	other
dUTPase	345	2123	-0.186869	0.00135082	0.00286599	DNA, RNA and nucleotide metabolism
QueE-like radical SAM domain	26	167	-0.190943	0.328606	0.407906	moron, auxiliary metabolic gene and host takeover
metal ion transporter	3	24	-0.194699	0.607744	0.678964	moron, auxiliary metabolic gene and host takeover
UDP-glucose dehydrogenase	3	24	-0.194699	0.607744	0.678964	other
Gpu-like tail protein	2	18	-0.20792	0.760042	0.814737	tail
UDP-galactopyranose mutase	4	31	-0.218467	0.645402	0.718789	DNA, RNA and nucleotide metabolism
replicative helicase-primase	19	127	-0.219	0.313736	0.39217	DNA, RNA and nucleotide metabolism
phosphofructokinase	122	784	-0.21987	0.0202648	0.035513	other
tail fiber protein proximal subunit	6	44	-0.222998	0.564269	0.638374	tail
outer membrane protein	149	961	-0.22587	0.00835075	0.0157957	moron, auxiliary metabolic gene and host takeover
rolling circle DNA replication initiation	12	83	-0.228343	0.404092	0.477564	DNA, RNA and nucleotide metabolism
clamp loader of DNA polymerase	45	297	-0.232187	0.122642	0.172617	DNA, RNA and nucleotide metabolism
tail associated lysin	7	51	-0.234101	0.477902	0.557423	tail
long tail fiber protein distal subunit	31	207	-0.235024	0.186967	0.249405	tail
Na/K ATPase	42	280	-0.240844	0.12919	0.180583	other
uracil-DNA glycosylase	16	111	-0.247972	0.334375	0.41363	DNA, RNA and nucleotide metabolism
tail protein with endopeptidase domain	180	1192	-0.25533	0.00106183	0.00227307	other
ribonucleotide reductase large subunit	17	119	-0.259887	0.293946	0.370672	DNA, RNA and nucleotide metabolism
MutT/NUDIX hydrolase	54	366	-0.262412	0.0625067	0.0957008	other
valyl tRNA synthetase modifier	6	46	-0.26654	0.453061	0.531919	DNA, RNA and nucleotide metabolism
toxin-antitoxin protein	779	5069	-0.267974	2.02885e-11	8.48321e-11	moron, auxiliary metabolic gene and host takeover
partition protein	53	365	-0.27815	0.0456676	0.073376	DNA, RNA and nucleotide metabolism
tail completion	204	1382	-0.280578	0.000134437	0.000328062	connector
glycerophosphoryl diester phosphodiesterase	11	81	-0.284377	0.321951	0.401036	other
thiamine biosynthesis protein	6	47	-0.287622	0.454943	0.533252	other
nucleotide kinase	344	2351	-0.298743	1.87364e-07	6.17352e-07	other
head scaffolding protein	1290	8420	-0.301001	2.61354e-20	1.61093e-19	head and packaging
superinfection exclusion	52	368	-0.305238	0.0283596	0.0478233	moron, auxiliary metabolic gene and host takeover
dCMP deaminase	43	306	-0.306941	0.0488847	0.0781936	DNA, RNA and nucleotide metabolism
polynucleotide kinase/phosphorylase	1	13	-0.308007	0.713946	0.773442	other
NifU-like Fe-S cluster assembly protein	1	13	-0.308007	0.713946	0.773442	moron, auxiliary metabolic gene and host takeover
anti-repressor	468	3215	-0.311876	3.13326e-10	1.2242e-09	transcription regulation
RuvC-like Holliday junction resolvase	88	622	-0.312629	0.00405635	0.00801185	DNA, RNA and nucleotide metabolism
von Willebrand A domain containing protein	10	77	-0.321411	0.307089	0.385208	other
MotB-like transcriptional regulator	4	35	-0.336363	0.389524	0.466516	transcription regulation
chaperonin groEL	16	122	-0.341968	0.164686	0.221752	other
guanylate kinase	33	245	-0.342979	0.0499441	0.0790045	other
dGTPase inhibitor target for F exclusion	18	137	-0.345946	0.126916	0.177931	other
DNA primase	884	6120	-0.347927	1.6774e-20	1.05205e-19	DNA, RNA and nucleotide metabolism
host nuclease inhibitor	79	580	-0.349561	0.00238322	0.00486354	moron, auxiliary metabolic gene and host takeover
tail fiber chaperone	2	21	-0.354608	0.568568	0.642221	tail
head-to-tail stopper	22	168	-0.357831	0.0931413	0.135633	connector
tail tip protein Tal	7	58	-0.360592	0.311202	0.389684	head and packaging
beta-1,4-glycosyltransferase	4	36	-0.363791	0.39077	0.467225	moron, auxiliary metabolic gene and host takeover
2-aminooxy adenylosuccinate synthetase	11	88	-0.366492	0.218146	0.286718	DNA, RNA and nucleotide metabolism
PmgG-like head morphogenesis	20	156	-0.375101	0.081762	0.121035	head and packaging
RNA binding domain protein	1	14	-0.377028	0.490922	0.567977	DNA, RNA and nucleotide metabolism
metallo-endopeptidase	7	59	-0.377427	0.245424	0.316747	other
primosomal protein	158	1180	-0.377735	3.52506e-06	1.00817e-05	DNA, RNA and nucleotide metabolism
thioredoxin	4	37	-0.390487	0.394256	0.469822	DNA, RNA and nucleotide metabolism
phosphohydrolase	11	91	-0.399729	0.141326	0.19583	other
assembly (protein IV of M13)	18	146	-0.409379	0.0710426	0.107163	head and packaging
QueD-like 6-pyruvoyl-tetrahydropterin synthase	18	147	-0.416187	0.0714765	0.107365	moron, auxiliary metabolic gene and host takeover
ADP-ribosyltransferase	14	117	-0.425781	0.0960094	0.139243	moron, auxiliary metabolic gene and host takeover
segregation and condensation complex subunit ScpB	72	574	-0.431602	0.000250404	0.000592844	DNA, RNA and nucleotide metabolism
Dmd discriminator of mRNA degradation	1	15	-0.441595	0.495728	0.571687	DNA, RNA and nucleotide metabolism
lysis inhibition accessory protein	1	15	-0.441595	0.495728	0.571687	lysis
L-glutamine-D-fructose-6-phosphate aminotransferase	2	23	-0.441676	0.414049	0.487718	other
ribonucleotide reductase class Ia beta subunit	2	23	-0.441676	0.414049	0.487718	DNA, RNA and nucleotide metabolism
leucine-rich repeat surface protein	16	137	-0.457462	0.0610566	0.0944443	moron, auxiliary metabolic gene and host takeover
VFDB virulence factor protein	1109	8312	-0.466958	1.87925e-43	1.76798e-42	moron, auxiliary metabolic gene and host takeover
DprA-like DNA recombination-mediator protein	9	81	-0.46699	0.116374	0.164116	DNA, RNA and nucleotide metabolism
tail protein with lysin activity	33	278	-0.469797	0.00540637	0.0104474	tail
baseplate protein	240	1949	-0.473743	5.34218e-13	2.4803e-12	tail
GTP cyclohydrolase	17	149	-0.48388	0.0347018	0.0575679	other
exonuclease V	14	126	-0.499538	0.0501734	0.0791921	DNA, RNA and nucleotide metabolism
head-tail adaptor	1254	9529	-0.501268	1.27128e-54	1.51494e-53	connector
anti-restriction nuclease	1	16	-0.502248	0.339396	0.415689	DNA, RNA and nucleotide metabolism
goF mRNA metabolism modulator	1	16	-0.502248	0.339396	0.415689	DNA, RNA and nucleotide metabolism
ribosomal protein S6 glutaminyl transferase	15	136	-0.510931	0.0352612	0.0582258	moron, auxiliary metabolic gene and host takeover
membrane-flanked domain	96	826	-0.514508	3.18552e-07	1.02597e-06	moron, auxiliary metabolic gene and host takeover
ATP-dependent DNA ligase	57	498	-0.519875	6.1072e-05	0.000154846	DNA, RNA and nucleotide metabolism
head-tail adaptor Ad2	10	95	-0.529559	0.0634871	0.0967874	connector
translation repressor	3	34	-0.531453	0.262268	0.333668	other
PmgB-like head morphogenesis	14	131	-0.538294	0.0315355	0.0528054	head and packaging
asparagine synthase	5	52	-0.54115	0.150506	0.205759	DNA, RNA and nucleotide metabolism
ocr-like anti-restriction	1	17	-0.559434	0.340109	0.415689	moron, auxiliary metabolic gene and host takeover
spackle periplasmic	1	17	-0.559434	0.340109	0.415689	other
molybdenum ABC transporter	1	17	-0.559434	0.340109	0.415689	moron, auxiliary metabolic gene and host takeover
Mrh transcription modulator under heat shock	1	17	-0.559434	0.340109	0.415689	transcription regulation
tail fiber adhesin	10	98	-0.560415	0.0496327	0.0788773	tail
Trk system potassium uptake protein TrkG	11	107	-0.560524	0.0446105	0.071839	other
nucleoside triphosphate pyrophosphohydrolase	111	1006	-0.570647	1.01502e-09	3.90183e-09	DNA, RNA and nucleotide metabolism
DNA end protector	4	45	-0.581768	0.172229	0.231039	DNA, RNA and nucleotide metabolism
RNA ligase	34	321	-0.585226	0.000377388	0.000873245	DNA, RNA and nucleotide metabolism
replication protein	75	697	-0.588268	1.60371e-07	5.33327e-07	DNA, RNA and nucleotide metabolism
immunity to superinfection	18	176	-0.595946	0.00621043	0.0119367	moron, auxiliary metabolic gene and host takeover
methyltransferase	489	4350	-0.602892	1.37273e-38	1.15471e-37	other
HTH DNA binding protein	380	3428	-0.60404	2.9525e-31	2.24579e-30	DNA, RNA and nucleotide metabolism
esterase/lipase	51	486	-0.605267	7.01032e-06	1.92784e-05	other
abortive infection resistance protein	75	713	-0.611392	4.21562e-08	1.44219e-07	moron, auxiliary metabolic gene and host takeover
cef modifier of supressor tRNAs	1	18	-0.61353	0.345869	0.422007	moron, auxiliary metabolic gene and host takeover
long tail fiber protein proximal connector	3	37	-0.613776	0.194744	0.258814	tail
nucleotidase	17	170	-0.615503	0.00700015	0.0133352	DNA, RNA and nucleotide metabolism
distal tail protein	38	371	-0.622195	5.03278e-05	0.000128976	tail
transglycosylase	18	181	-0.623945	0.0049752	0.00964029	other
deoxynucleoside monophosphate kinase	48	467	-0.62479	5.97096e-06	1.66118e-05	other
tail protein with endopeptidase activity	19	192	-0.631501	0.00271376	0.00549671	other
ferrochelatase	4	48	-0.645032	0.129313	0.180583	moron, auxiliary metabolic gene and host takeover
Gp5.5-like host HNS inhibition	2	29	-0.664988	0.218693	0.286909	moron, auxiliary metabolic gene and host takeover
DNA helicase loader	3	39	-0.665125	0.141114	0.19583	DNA, RNA and nucleotide metabolism
cold shock protein	51	519	-0.671775	4.27474e-07	1.35241e-06	other
tRNA amidotransferase	9	100	-0.675928	0.0193001	0.0340676	DNA, RNA and nucleotide metabolism
dCTP deaminase	17	182	-0.683665	0.00197141	0.00406212	DNA, RNA and nucleotide metabolism
zinc carboxypeptidase	8	91	-0.687847	0.0280439	0.0474028	other
late promoter transcriptional regulator	3	40	-0.689846	0.143806	0.198114	transcription regulation
PAGK virulence factor	2	30	-0.697806	0.152471	0.207651	moron, auxiliary metabolic gene and host takeover
FtsK/SpoIIIE-like protein	44	470	-0.717007	3.75149e-07	1.19746e-06	moron, auxiliary metabolic gene and host takeover
Discriminator of mRNA degradation	0	10	-0.760053	0.383095	0.461133	DNA, RNA and nucleotide metabolism
Ndd-like nucleoid disruption protein	1	21	-0.760218	0.240873	0.311436	DNA, RNA and nucleotide metabolism
nuclear shell protein	1	21	-0.760218	0.240873	0.311436	DNA, RNA and nucleotide metabolism
cAMP-dependent Kef-type K+ transporter	6	76	-0.761045	0.0243309	0.0416186	other
RNA ligase and tail fiber protein attachment catalyst	7	87	-0.761211	0.0169798	0.0305039	tail
gamma-glutamyl cyclotransferase	5	67	-0.790789	0.0358627	0.0589468	moron, auxiliary metabolic gene and host takeover
Hsp20 heat shock protein	4	56	-0.796489	0.0517387	0.0812901	other
protein with Ig domain	6	79	-0.799351	0.0180308	0.0322439	other
host range and adsorption protein	46	537	-0.808147	3.13401e-09	1.16709e-08	moron, auxiliary metabolic gene and host takeover
minor head protein	511	5413	-0.808871	2.98348e-75	4.84815e-74	head and packaging
intron encoded nuclease	2	34	-0.81928	0.109913	0.156549	DNA, RNA and nucleotide metabolism
ribonucleoside-diphosphate reductase large subunit	33	394	-0.820773	2.23272e-07	7.32292e-07	DNA, RNA and nucleotide metabolism
L-alanyl-D-glutamate peptidase	16	198	-0.825241	0.000186497	0.000448973	other
Cas4-domain exonuclease	6	82	-0.83625	0.0133265	0.0244947	DNA, RNA and nucleotide metabolism
ribonucleoside diphosphate reductase small subunit	27	331	-0.840257	1.22087e-06	3.65238e-06	DNA, RNA and nucleotide metabolism
peptide methionine sulfoxide reductase	0	11	-0.847092	0.230675	0.300423	other
baseplate tail tube cap	3	47	-0.847673	0.0533118	0.083409	tail
replication initiation by nicking	6	84	-0.860117	0.00976681	0.018377	DNA, RNA and nucleotide metabolism
E3 ubiquitin-protein ligase SopA	26	326	-0.861454	9.69334e-07	2.94925e-06	moron, auxiliary metabolic gene and host takeover
methionine adenosyltransferase	12	160	-0.881109	0.000394899	0.000910816	other
RNA polymerase binding	1	24	-0.888136	0.108481	0.155128	DNA, RNA and nucleotide metabolism
virion RNA polymerase	1	24	-0.888136	0.108481	0.155128	DNA, RNA and nucleotide metabolism
mazG nucleotide pyrophosphohydrolase	1	24	-0.888136	0.108481	0.155128	other
signal peptide motif	5	74	-0.888967	0.0138108	0.025255	other
lysozyme domain-containing protein	0	12	-0.927163	0.235533	0.305638	lysis
chitinase	0	12	-0.927163	0.235533	0.305638	moron, auxiliary metabolic gene and host takeover
baseplate hub subunit and tail length	1	25	-0.927385	0.108806	0.155282	tail
pyridoxamine 5'-phosphate oxidase	4	64	-0.92805	0.0197762	0.0347419	other
head-tail joining	44	583	-0.935284	4.19351e-12	1.85084e-11	connector
acyl carrier protein	20	273	-0.935302	2.17762e-06	6.30364e-06	moron, auxiliary metabolic gene and host takeover
dATP / dGTP pyrophosphohydrolase	25	340	-0.94166	1.01432e-07	3.38898e-07	DNA, RNA and nucleotide metabolism
ADP-ribosyltransferase exoenzyme toxin	6	92	-0.950291	0.0037928	0.00759623	moron, auxiliary metabolic gene and host takeover
Srd anti-sigma factor	1	26	-0.965153	0.111744	0.158212	moron, auxiliary metabolic gene and host takeover
major tail protein with Ig-like domain	46	641	-0.987858	4.93221e-14	2.33545e-13	tail
DNA endonuclease	0	13	-1.0013	0.146056	0.200483	DNA, RNA and nucleotide metabolism
hinge connector of long tail fiber protein distal connector	1	27	-1.00155	0.0734282	0.110065	tail
prohead	9	140	-1.0107	0.000313743	0.000737916	head and packaging
tail fiber protein and host specificity	57	815	-1.02079	4.08461e-18	2.2996e-17	tail
helicase loader	58	852	-1.04896	1.41386e-19	8.21879e-19	DNA, RNA and nucleotide metabolism
ribonucleoside-diphosphate reductase beta subunit	0	14	-1.07032	0.146367	0.200483	DNA, RNA and nucleotide metabolism
inhibitor of host transcription	1	29	-1.0706	0.0773269	0.114945	transcription regulation
baseplate hub distal subunit	1	30	-1.10342	0.0497534	0.0788773	tail
tRNA-His guanylyltransferase	1	30	-1.10342	0.0497534	0.0788773	DNA, RNA and nucleotide metabolism
Alt-like RNA polymerase ADP-ribosyltransferase	1	30	-1.10342	0.0497534	0.0788773	moron, auxiliary metabolic gene and host takeover
cytolethal distending toxin	3	61	-1.104	0.0097973	0.018386	moron, auxiliary metabolic gene and host takeover
morphogenesis (protein I of M13)	4	77	-1.11074	0.00365928	0.0073701	head and packaging
lysis inhibition	1	31	-1.13519	0.0510334	0.080372	lysis
DenB-like DNA endonuclease IV	2	47	-1.1355	0.0182517	0.0324626	DNA, RNA and nucleotide metabolism
head closure Hc2	3	64	-1.15134	0.00699735	0.0133352	connector
neck passage structure	2	48	-1.15615	0.0123979	0.0228466	connector
lysophospholipase L1-like esterase	1	32	-1.16599	0.0334876	0.0558126	other
ribonuclease toxin of AT system	8	148	-1.17162	2.96127e-05	7.84189e-05	moron, auxiliary metabolic gene and host takeover
secreted protein	24	412	-1.17464	9.29325e-12	4.00281e-11	other
enterotoxin CtxA	0	16	-1.19554	0.0922674	0.134635	moron, auxiliary metabolic gene and host takeover
attachment protein	0	16	-1.19554	0.0922674	0.134635	head and packaging
head portal vertex	1	33	-1.19587	0.0338058	0.0562119	head and packaging
RNA-dependent RNA polymerase	12	222	-1.20863	2.75145e-07	8.90174e-07	DNA, RNA and nucleotide metabolism
dGTPase inhibitor	35	619	-1.22059	1.08207e-17	5.9514e-17	other
minor head protein inhibitor of protease	1	34	-1.22489	0.0351455	0.0581691	head and packaging
enterotoxin CtxB	0	17	-1.25273	0.0942596	0.136983	moron, auxiliary metabolic gene and host takeover
head vertex assembly chaperone	1	35	-1.25309	0.0225356	0.0391092	head and packaging
helicase subunit of the DNA excision repair complex	1	35	-1.25309	0.0225356	0.0391092	DNA, RNA and nucleotide metabolism
Inhibitor of toxin/antitoxin system	4	90	-1.26526	0.000632431	0.00141309	moron, auxiliary metabolic gene and host takeover
SAM-dependent methyltransferase	3	72	-1.26764	0.00157592	0.00331408	other
PAAR motif of membran proteins	13	261	-1.29666	5.226e-09	1.90642e-08	moron, auxiliary metabolic gene and host takeover
glutamine amidotransferase	12	245	-1.30745	1.29155e-08	4.57157e-08	DNA, RNA and nucleotide metabolism
RNA polymerase ADP-ribosylase	2	56	-1.3076	0.00401137	0.00801154	DNA, RNA and nucleotide metabolism
DNA polymerase processivity factor	142	2587	-1.31259	1.57742e-74	2.3997e-73	DNA, RNA and nucleotide metabolism
fibritin neck whisker	2	57	-1.32502	0.00405289	0.00801185	tail
anti-sigma factor	2	57	-1.32502	0.00405289	0.00801185	moron, auxiliary metabolic gene and host takeover
tail protein XkdN-like	29	575	-1.32891	2.19404e-18	1.24503e-17	tail
nicotinamide-nucleotide adenylyltransferase	0	19	-1.35814	0.0590566	0.0915954	moron, auxiliary metabolic gene and host takeover
collagen like minor tail	8	182	-1.37812	3.28577e-07	1.05351e-06	tail
MerR-like transcriptional regulator	4	101	-1.37968	0.000154278	0.000373927	transcription regulation
DNA ejection protein	6	142	-1.38195	5.69475e-06	1.59053e-05	DNA, RNA and nucleotide metabolism
glycoside hydrolase	15	329	-1.39552	1.02357e-11	4.38237e-11	other
distal tail protein Dit	292	5389	-1.39552	8.99656e-165	4.02034e-163	tail
i-spanin	0	20	-1.40696	0.0616206	0.0945467	lysis
Ku-like DNA end binding	0	20	-1.40696	0.0616206	0.0945467	DNA, RNA and nucleotide metabolism
guanylyltransferase	0	20	-1.40696	0.0616206	0.0945467	DNA, RNA and nucleotide metabolism
antitoxin mazE-like	16	357	-1.41699	6.98306e-13	3.20057e-12	moron, auxiliary metabolic gene and host takeover
recombination directionality factor	2	63	-1.42363	0.00195926	0.00404875	integration and excision
metallo-protease	279	5309	-1.42526	5.69249e-167	2.71342e-165	other
Lipid A export ATP-binding/permease protein Msb	5	128	-1.43282	9.61958e-06	2.6053e-05	other
toxin-antitoxin system HicA-like	4	107	-1.43701	4.84291e-05	0.000124557	moron, auxiliary metabolic gene and host takeover
ribosome associated inhibitor A zinc finger domain	0	21	-1.45351	0.0374923	0.0612033	moron, auxiliary metabolic gene and host takeover
Tail fiber protein	0	21	-1.45351	0.0374923	0.0612033	tail
replisome organizer DnaA-like	3	92	-1.51034	0.000120705	0.000295561	DNA, RNA and nucleotide metabolism
site-specific recombination directionality factor RDF	19	470	-1.53158	6.80476e-18	3.80109e-17	integration and excision
nudix hydrolase	4	118	-1.53431	1.11033e-05	2.97336e-05	other
N4-like RNA polymerase	0	23	-1.54058	0.0408965	0.0661561	DNA, RNA and nucleotide metabolism
sporulation stage III protein D	0	23	-1.54058	0.0408965	0.0661561	moron, auxiliary metabolic gene and host takeover
replication terminator	15	381	-1.54333	5.40699e-15	2.72254e-14	DNA, RNA and nucleotide metabolism
complement inhibitor	0	24	-1.58143	0.0241204	0.0413574	other
spore protease	0	24	-1.58143	0.0241204	0.0413574	other
immunity repressor	0	24	-1.58143	0.0241204	0.0413574	transcription regulation
nucloid associated Lsr2-like	0	25	-1.62068	0.0252527	0.0430486	DNA, RNA and nucleotide metabolism
Sak-like ssDNA annealing protein	9	270	-1.66774	5.03804e-12	2.19646e-11	DNA, RNA and nucleotide metabolism
pre-neck appendage protein	4	137	-1.68298	5.2553e-07	1.63371e-06	connector
PnuC-like nicotinamide mononucleotide transport	2	82	-1.68413	8.32886e-05	0.000208221	moron, auxiliary metabolic gene and host takeover
mobile element MPME	0	27	-1.69484	0.015743	0.0284248	moron, auxiliary metabolic gene and host takeover
DNA terminal protein	0	28	-1.72996	0.00991958	0.018517	DNA, RNA and nucleotide metabolism
exopolyphosphatase	0	28	-1.72996	0.00991958	0.018517	other
homing endonuclease with LAGLIDADG motif	1	59	-1.76459	0.000616999	0.00138293	DNA, RNA and nucleotide metabolism
CsrA-like regulator	3	119	-1.766	1.68715e-06	4.94389e-06	transcription regulation
receptor binding tail protein	9	306	-1.7935	2.52668e-14	1.22066e-13	tail
dTDP-4-dehydrorhamnose 3,5-epimerase	0	30	-1.79671	0.0104311	0.0193721	moron, auxiliary metabolic gene and host takeover
tail chaperone protein	45	1402	-1.81338	1.28576e-59	1.61284e-58	tail
ferredoxin	4	165	-1.86851	7.36521e-09	2.64629e-08	moron, auxiliary metabolic gene and host takeover
capsid protein	2	100	-1.88092	5.18341e-06	1.45911e-05	head and packaging
Zot-like toxin	28	959	-1.88485	7.50831e-43	6.79549e-42	moron, auxiliary metabolic gene and host takeover
ribonuclease	0	33	-1.88917	0.00409419	0.00806432	DNA, RNA and nucleotide metabolism
thymidine kinase	4	172	-1.91001	3.58621e-09	1.32172e-08	other
COOH.NH2 ligase	0	34	-1.91818	0.00410632	0.008066	other
phytanoyl-CoA dioxygenase	0	35	-1.94638	0.00433371	0.00844306	other
tail fiber protein/ lysozyme	0	35	-1.94638	0.00433371	0.00844306	tail
cytidine deaminase	1	72	-1.96107	8.20249e-05	0.000206506	DNA, RNA and nucleotide metabolism
major head and protease protein	5	224	-1.99183	4.63831e-12	2.03459e-11	head and packaging
neck passage structure protein	1	76	-2.01453	3.37842e-05	8.88076e-05	connector
zinc-finger domain protein	3	155	-2.02938	6.84221e-09	2.4708e-08	other
peptidyl-tRNA hydrolase	0	40	-2.07658	0.00180853	0.00375901	DNA, RNA and nucleotide metabolism
HTH DNA binding domain protein	7	325	-2.07752	4.60794e-17	2.49596e-16	DNA, RNA and nucleotide metabolism
adaptor Ad4	0	43	-2.14728	0.000703348	0.00155695	connector
internal virion lysozyme motif	0	43	-2.14728	0.000703348	0.00155695	head and packaging
transcriptional regulator WhiB-like	0	44	-2.16978	0.000710521	0.00156797	transcription regulation
lower collar	0	46	-2.21332	0.000453161	0.00103849	tail
lectin	3	188	-2.22221	2.31219e-11	9.61172e-11	other
major spike protein	0	47	-2.2344	0.000471501	0.00107023	head and packaging
WhiB transcriptional factor	3	192	-2.24326	1.56466e-11	6.61973e-11	transcription regulation
rhodanese-related sulfurtransferase	3	226	-2.40649	4.97179e-14	2.3387e-13	other
DNA polymerase/primase	23	1358	-2.43402	4.77553e-75	7.42284e-74	DNA, RNA and nucleotide metabolism
CopG family transcriptional regulator 1/6 16.7%	0	58	-2.44105	5.08227e-05	0.000129779	transcription regulation
tail associated cell-wall hydrolase	5	353	-2.44869	5.41131e-21	3.45454e-20	other
RstB sensor of two protein system	9	586	-2.44967	1.53494e-33	1.20602e-32	moron, auxiliary metabolic gene and host takeover
Type I restriction modification DNA specificity domain protein	52	3122	-2.5227	9.52303e-177	4.86355e-175	moron, auxiliary metabolic gene and host takeover
ERCC4-type nuclease	1	133	-2.57018	2.25364e-09	8.4808e-09	DNA, RNA and nucleotide metabolism
hyaluronidase	0	75	-2.69473	2.40607e-06	6.93686e-06	other
Alt-like transcription activator	1	151	-2.69673	1.24179e-10	4.98809e-10	transcription regulation
poly-gamma-glutamate hydrolase	0	79	-2.74613	1.64464e-06	4.83918e-06	other
endolysin lysM motif	0	79	-2.74613	1.64464e-06	4.83918e-06	lysis
ribonucleoside reductase class II	0	80	-2.75858	1.00683e-06	3.05036e-06	DNA, RNA and nucleotide metabolism
paratox	0	81	-2.77088	1.03271e-06	3.11557e-06	moron, auxiliary metabolic gene and host takeover
sigma-K factor	0	82	-2.78303	6.56355e-07	2.02282e-06	transcription regulation
minor tail protein with lysin activity	0	84	-2.8069	6.95949e-07	2.13564e-06	tail
CTXphi Zot-like toxin	2	259	-2.83098	1.66888e-17	9.10878e-17	moron, auxiliary metabolic gene and host takeover
transcription factor	0	98	-2.95976	4.90332e-08	1.66155e-07	transcription regulation
enterotoxin type A / speL	0	115	-3.11871	2.33823e-09	8.75306e-09	moron, auxiliary metabolic gene and host takeover
RecJ-like ssDNA exonuclease	0	130	-3.24074	1.77006e-10	6.99221e-10	DNA, RNA and nucleotide metabolism
dsDNA binding protein	1	273	-3.28944	6.69041e-20	4.01987e-19	DNA, RNA and nucleotide metabolism
spore coat protein	1	283	-3.32557	1.22538e-20	7.75349e-20	head and packaging
minor head protein receptor binding	0	161	-3.45402	6.07387e-13	2.80182e-12	head and packaging
minor head protein Ace-like	1	336	-3.49818	9.16828e-25	6.24316e-24	head and packaging
Panton-Valentine leukocicin	2	605	-3.68706	9.94945e-44	9.48515e-43	DNA, RNA and nucleotide metabolism
RinB-like transcriptional activator	0	244	-3.87004	2.39619e-19	1.38167e-18	transcription regulation
virulence associated	1	540	-3.97734	1.45776e-40	1.25578e-39	other
CpeT-like antenna protein	1	99	-2.45159	4.34224e-08	7.6816e-08
ribonucleoside-diphosphate reductase beta subunit	0	15	-1.30976	0.0907487	0.112074
anti-adapter protein IraM	0	107	-3.22206	3.7179e-10	7.27415e-10
abc2 anti-RecBCD	0	196	-3.82581	2.74043e-18	6.85107e-18
T3SS effector protein EspN	0	22	-1.67288	0.0237891	0.0309276
