## Supplementary Table 4 for "Discovery of novel enzybiotic candidates targeting human bacterial pathogens through large-scale viral-host profiling"

### Sheet: Sites_under_selection
protein_cluster	msa_site	selection_source_label
IMGVR_PC_000000090	1039	FUBAR
IMGVR_PC_000000215	82	FUBAR
IMGVR_PC_000000653	20	FUBAR
IMGVR_PC_000000653	29	FUBAR
IMGVR_PC_000001135	27	MEME
IMGVR_PC_000001135	47	MEME
IMGVR_PC_000001135	48	MEME
IMGVR_PC_000001135	56	MEME
IMGVR_PC_000001135	57	MEME
IMGVR_PC_000001135	74	MEME
IMGVR_PC_000001135	101	MEME
IMGVR_PC_000001135	104	MEME
IMGVR_PC_000001135	125	MEME
IMGVR_PC_000001135	127	MEME
IMGVR_PC_000001135	130	MEME
IMGVR_PC_000001135	134	MEME
IMGVR_PC_000001135	147	MEME
IMGVR_PC_000001135	155	MEME
IMGVR_PC_000001135	156	MEME
IMGVR_PC_000001135	167	MEME
IMGVR_PC_000001135	177	MEME
IMGVR_PC_000001135	183	MEME
IMGVR_PC_000001135	203	MEME
IMGVR_PC_000001135	210	MEME
IMGVR_PC_000001135	255	MEME
IMGVR_PC_000001135	257	MEME
IMGVR_PC_000001135	283	MEME
IMGVR_PC_000001135	288	MEME
IMGVR_PC_000001135	317	MEME
IMGVR_PC_000001171	27	MEME
IMGVR_PC_000001171	33	MEME
IMGVR_PC_000001171	34	MEME
IMGVR_PC_000001171	35	MEME
IMGVR_PC_000001171	36	MEME
IMGVR_PC_000001171	37	MEME
IMGVR_PC_000001171	38	MEME
IMGVR_PC_000001171	43	MEME
IMGVR_PC_000001171	45	MEME
IMGVR_PC_000001171	47	MEME
IMGVR_PC_000001171	49	MEME
IMGVR_PC_000001171	50	MEME
IMGVR_PC_000001171	52	MEME
IMGVR_PC_000001171	54	MEME
IMGVR_PC_000001171	59	MEME
IMGVR_PC_000001171	71	MEME
IMGVR_PC_000001171	72	MEME
IMGVR_PC_000001171	75	MEME
IMGVR_PC_000001171	78	MEME
IMGVR_PC_000001171	79	MEME
IMGVR_PC_000001171	87	MEME
IMGVR_PC_000001171	96	MEME
IMGVR_PC_000001171	111	MEME
IMGVR_PC_000001171	120	MEME
IMGVR_PC_000001171	124	MEME
IMGVR_PC_000001171	155	MEME
IMGVR_PC_000001171	196	MEME
IMGVR_PC_000001171	213	MEME
IMGVR_PC_000001171	217	MEME
IMGVR_PC_000001171	222	MEME
IMGVR_PC_000001171	243	MEME
IMGVR_PC_000001171	249	MEME
IMGVR_PC_000001171	260	MEME
IMGVR_PC_000001171	269	MEME
IMGVR_PC_000001171	270	MEME
IMGVR_PC_000001171	271	MEME
IMGVR_PC_000001171	289	MEME
IMGVR_PC_000001171	291	MEME
IMGVR_PC_000001171	296	MEME
IMGVR_PC_000001171	315	MEME
IMGVR_PC_000001171	324	MEME
IMGVR_PC_000001171	326	MEME
IMGVR_PC_000001171	337	MEME
IMGVR_PC_000001171	338	MEME
IMGVR_PC_000001171	340	MEME
IMGVR_PC_000001171	341	MEME
IMGVR_PC_000001171	363	MEME
IMGVR_PC_000001171	383	MEME
IMGVR_PC_000001171	384	MEME
IMGVR_PC_000001171	385	MEME
IMGVR_PC_000001171	397	MEME
IMGVR_PC_000001171	442	MEME
IMGVR_PC_000001171	443	MEME
IMGVR_PC_000001171	456	MEME
IMGVR_PC_000001171	476	MEME
IMGVR_PC_000001171	477	MEME
IMGVR_PC_000001171	486	MEME
IMGVR_PC_000001171	496	MEME
IMGVR_PC_000001171	544	MEME
IMGVR_PC_000001171	554	MEME
IMGVR_PC_000001171	573	MEME
IMGVR_PC_000001171	574	MEME
IMGVR_PC_000001171	626	MEME
IMGVR_PC_000001171	627	MEME
IMGVR_PC_000001171	702	MEME
IMGVR_PC_000001171	703	MEME
IMGVR_PC_000001171	712	MEME
IMGVR_PC_000001171	732	MEME
IMGVR_PC_000001171	741	MEME
IMGVR_PC_000001171	742	MEME
IMGVR_PC_000001171	743	MEME
IMGVR_PC_000001171	751	MEME
IMGVR_PC_000001171	785	MEME
IMGVR_PC_000001171	791	MEME
IMGVR_PC_000001171	792	MEME
IMGVR_PC_000001171	793	MEME
IMGVR_PC_000001171	794	MEME
IMGVR_PC_000001171	795	MEME
IMGVR_PC_000001171	796	MEME
IMGVR_PC_000001171	797	MEME
IMGVR_PC_000001171	798	MEME
IMGVR_PC_000001191	41	MEME
IMGVR_PC_000001191	43	MEME
IMGVR_PC_000001191	44	MEME
IMGVR_PC_000001191	45	MEME
IMGVR_PC_000001191	46	MEME
IMGVR_PC_000001191	47	MEME
IMGVR_PC_000001191	48	MEME
IMGVR_PC_000001191	49	MEME
IMGVR_PC_000001191	59	MEME
IMGVR_PC_000001191	60	MEME
IMGVR_PC_000001191	61	MEME
IMGVR_PC_000001191	62	MEME
IMGVR_PC_000001191	63	MEME
IMGVR_PC_000001191	64	MEME
IMGVR_PC_000001191	66	MEME
IMGVR_PC_000001191	67	MEME
IMGVR_PC_000001191	74	MEME
IMGVR_PC_000001191	75	MEME
IMGVR_PC_000001191	83	MEME
IMGVR_PC_000001191	85	MEME
IMGVR_PC_000001191	92	MEME
IMGVR_PC_000001191	98	MEME
IMGVR_PC_000001191	144	MEME
IMGVR_PC_000001191	151	MEME
IMGVR_PC_000001191	164	MEME
IMGVR_PC_000001191	165	MEME
IMGVR_PC_000001191	167	MEME
IMGVR_PC_000001191	168	MEME
IMGVR_PC_000001191	170	MEME
IMGVR_PC_000001191	194	MEME
IMGVR_PC_000001191	198	MEME
IMGVR_PC_000001191	199	MEME
IMGVR_PC_000001191	205	MEME
IMGVR_PC_000001191	206	MEME
IMGVR_PC_000001191	224	MEME
IMGVR_PC_000001191	225	MEME
IMGVR_PC_000001191	286	MEME
IMGVR_PC_000001191	288	MEME
IMGVR_PC_000001191	307	MEME
IMGVR_PC_000001191	315	MEME
IMGVR_PC_000001191	317	MEME
IMGVR_PC_000001191	329	MEME
IMGVR_PC_000001191	338	MEME
IMGVR_PC_000001191	358	MEME
IMGVR_PC_000001191	388	MEME
IMGVR_PC_000001191	418	MEME
IMGVR_PC_000001191	425	MEME
IMGVR_PC_000001191	446	MEME
IMGVR_PC_000001191	448	MEME
IMGVR_PC_000001191	453	MEME
IMGVR_PC_000001191	454	MEME
IMGVR_PC_000001191	503	MEME
IMGVR_PC_000001191	515	MEME
IMGVR_PC_000001191	533	MEME
IMGVR_PC_000001191	539	MEME
IMGVR_PC_000001191	556	MEME
IMGVR_PC_000001191	558	MEME
IMGVR_PC_000001191	571	MEME
IMGVR_PC_000001191	577	MEME
IMGVR_PC_000001191	609	MEME
IMGVR_PC_000001191	627	MEME
IMGVR_PC_000001191	633	MEME
IMGVR_PC_000001191	634	MEME
IMGVR_PC_000001191	657	MEME
IMGVR_PC_000001191	727	MEME
IMGVR_PC_000001191	742	MEME
IMGVR_PC_000001191	748	MEME
IMGVR_PC_000001191	749	MEME
IMGVR_PC_000001191	774	MEME
IMGVR_PC_000001191	775	MEME
IMGVR_PC_000001191	778	MEME
IMGVR_PC_000001191	782	MEME
IMGVR_PC_000001191	784	MEME
IMGVR_PC_000001191	787	MEME
IMGVR_PC_000001273	44	MEME
IMGVR_PC_000001273	45	MEME
IMGVR_PC_000001273	62	MEME
IMGVR_PC_000001273	63	MEME
IMGVR_PC_000001273	67	MEME
IMGVR_PC_000001273	93	MEME
IMGVR_PC_000001273	176	MEME
IMGVR_PC_000001273	228	MEME
IMGVR_PC_000001273	368	MEME
IMGVR_PC_000001273	369	MEME
IMGVR_PC_000001273	370	MEME
IMGVR_PC_000001273	371	MEME
IMGVR_PC_000001273	435	MEME
IMGVR_PC_000001273	436	MEME
IMGVR_PC_000001273	471	MEME
IMGVR_PC_000001273	472	MEME
IMGVR_PC_000001273	475	MEME
IMGVR_PC_000001273	495	MEME
IMGVR_PC_000001273	513	MEME
IMGVR_PC_000001273	533	MEME
IMGVR_PC_000001273	561	MEME
IMGVR_PC_000001273	580	MEME
IMGVR_PC_000001273	603	MEME
IMGVR_PC_000001273	614	MEME
IMGVR_PC_000001273	616	MEME
IMGVR_PC_000001273	687	MEME
IMGVR_PC_000001273	751	MEME
IMGVR_PC_000001273	917	MEME
IMGVR_PC_000001273	921	MEME
IMGVR_PC_000001273	934	MEME
IMGVR_PC_000001273	952	MEME
IMGVR_PC_000001273	983	MEME
IMGVR_PC_000001273	1022	MEME
IMGVR_PC_000001273	1040	MEME
IMGVR_PC_000001273	1054	MEME
IMGVR_PC_000001273	1064	MEME
IMGVR_PC_000001273	1065	MEME
IMGVR_PC_000001291	27	MEME
IMGVR_PC_000001291	37	MEME
IMGVR_PC_000001291	50	MEME
IMGVR_PC_000001291	65	MEME
IMGVR_PC_000001291	74	MEME
IMGVR_PC_000001291	100	MEME
IMGVR_PC_000001291	129	MEME
IMGVR_PC_000001291	204	MEME
IMGVR_PC_000001291	241	MEME
IMGVR_PC_000001291	355	MEME
IMGVR_PC_000001291	432	MEME
IMGVR_PC_000001291	459	MEME
IMGVR_PC_000001291	478	MEME
IMGVR_PC_000001291	538	MEME
IMGVR_PC_000001291	586	MEME
IMGVR_PC_000001291	621	MEME
IMGVR_PC_000001291	673	MEME
IMGVR_PC_000001291	705	MEME
IMGVR_PC_000001291	706	MEME
IMGVR_PC_000001291	714	MEME
IMGVR_PC_000001291	751	MEME
IMGVR_PC_000001291	793	MEME
IMGVR_PC_000001291	805	MEME
IMGVR_PC_000001291	806	MEME
IMGVR_PC_000001613	56	MEME
IMGVR_PC_000001613	72	MEME
IMGVR_PC_000001613	86	MEME
IMGVR_PC_000001613	98	MEME
IMGVR_PC_000001613	116	MEME
IMGVR_PC_000001613	159	MEME
IMGVR_PC_000001613	241	MEME
IMGVR_PC_000001613	525	MEME
IMGVR_PC_000001613	613	MEME
IMGVR_PC_000001613	729	MEME
IMGVR_PC_000001613	816	FUBAR
IMGVR_PC_000001613	990	MEME
IMGVR_PC_000001613	996	MEME
IMGVR_PC_000001613	1020	MEME
IMGVR_PC_000001613	1090	MEME
IMGVR_PC_000001613	1096	MEME
IMGVR_PC_000001613	1097	MEME
IMGVR_PC_000001613	1116	MEME
IMGVR_PC_000001664	36	MEME
IMGVR_PC_000001664	43	MEME
IMGVR_PC_000001664	48	MEME
IMGVR_PC_000001664	49	MEME
IMGVR_PC_000001664	51	MEME
IMGVR_PC_000001664	55	MEME
IMGVR_PC_000001664	76	MEME
IMGVR_PC_000001664	77	MEME
IMGVR_PC_000001664	90	MEME
IMGVR_PC_000001664	152	MEME
IMGVR_PC_000001664	180	MEME
IMGVR_PC_000001664	184	MEME
IMGVR_PC_000001664	195	MEME
IMGVR_PC_000001664	197	MEME
IMGVR_PC_000001664	201	MEME
IMGVR_PC_000001664	219	MEME
IMGVR_PC_000001664	221	MEME
IMGVR_PC_000001664	238	MEME
IMGVR_PC_000001664	244	MEME
IMGVR_PC_000001664	245	MEME
IMGVR_PC_000001664	258	MEME
IMGVR_PC_000001664	308	MEME
IMGVR_PC_000001664	380	MEME
IMGVR_PC_000001664	460	MEME
IMGVR_PC_000001664	469	MEME
IMGVR_PC_000001664	473	MEME
IMGVR_PC_000001664	487	MEME
IMGVR_PC_000001664	494	MEME
IMGVR_PC_000001664	498	MEME
IMGVR_PC_000001664	504	MEME
IMGVR_PC_000001664	510	MEME
IMGVR_PC_000001664	511	MEME
IMGVR_PC_000001664	516	MEME
IMGVR_PC_000001664	529	MEME
IMGVR_PC_000001664	534	MEME
IMGVR_PC_000001664	536	MEME
IMGVR_PC_000001664	588	MEME
IMGVR_PC_000001664	608	MEME
IMGVR_PC_000001664	628	MEME
IMGVR_PC_000001664	687	MEME
IMGVR_PC_000001664	711	MEME
IMGVR_PC_000001664	714	MEME
IMGVR_PC_000001664	717	MEME
IMGVR_PC_000001664	718	MEME
IMGVR_PC_000001664	741	MEME
IMGVR_PC_000001664	757	MEME
IMGVR_PC_000001664	786	MEME
IMGVR_PC_000001664	790	MEME
IMGVR_PC_000001664	793	MEME
IMGVR_PC_000001664	796	MEME
IMGVR_PC_000001664	797	MEME
IMGVR_PC_000001664	810	MEME
IMGVR_PC_000001664	844	MEME
IMGVR_PC_000001664	846	MEME
IMGVR_PC_000001664	851	MEME
IMGVR_PC_000001664	860	MEME
IMGVR_PC_000001664	884	MEME
IMGVR_PC_000001664	885	MEME
IMGVR_PC_000001956	27	MEME
IMGVR_PC_000001956	37	MEME
IMGVR_PC_000001956	41	MEME
IMGVR_PC_000001956	52	MEME
IMGVR_PC_000001956	59	MEME
IMGVR_PC_000001956	67	MEME
IMGVR_PC_000001956	73	MEME
IMGVR_PC_000001956	76	MEME
IMGVR_PC_000001956	85	MEME
IMGVR_PC_000001956	87	MEME
IMGVR_PC_000001956	94	MEME
IMGVR_PC_000001956	96	MEME
IMGVR_PC_000001956	105	MEME
IMGVR_PC_000001956	137	MEME
IMGVR_PC_000001956	186	MEME
IMGVR_PC_000001956	190	MEME
IMGVR_PC_000001956	193	MEME
IMGVR_PC_000001956	199	MEME
IMGVR_PC_000001956	217	MEME
IMGVR_PC_000001956	229	MEME
IMGVR_PC_000001956	230	MEME
IMGVR_PC_000001956	237	MEME
IMGVR_PC_000001956	255	MEME
IMGVR_PC_000001956	269	MEME
IMGVR_PC_000001956	274	MEME
IMGVR_PC_000001956	277	MEME
IMGVR_PC_000001956	279	MEME
IMGVR_PC_000002081	30	MEME
IMGVR_PC_000002081	34	MEME
IMGVR_PC_000002081	36	MEME
IMGVR_PC_000002081	37	MEME
IMGVR_PC_000002081	46	MEME
IMGVR_PC_000002081	49	MEME
IMGVR_PC_000002081	51	MEME
IMGVR_PC_000002081	52	MEME
IMGVR_PC_000002081	53	MEME
IMGVR_PC_000002081	57	MEME
IMGVR_PC_000002081	75	MEME
IMGVR_PC_000002081	81	MEME
IMGVR_PC_000002081	87	MEME
IMGVR_PC_000002081	90	MEME
IMGVR_PC_000002081	93	MEME
IMGVR_PC_000002081	94	MEME
IMGVR_PC_000002081	95	MEME
IMGVR_PC_000002081	96	MEME
IMGVR_PC_000002081	97	MEME
IMGVR_PC_000002081	109	MEME
IMGVR_PC_000002081	143	MEME
IMGVR_PC_000002081	144	MEME
IMGVR_PC_000002081	146	MEME
IMGVR_PC_000002081	158	MEME
IMGVR_PC_000002081	174	MEME
IMGVR_PC_000002081	184	MEME
IMGVR_PC_000002081	196	MEME
IMGVR_PC_000002081	201	MEME
IMGVR_PC_000002081	221	MEME
IMGVR_PC_000002081	226	MEME
IMGVR_PC_000002081	246	MEME
IMGVR_PC_000002081	286	MEME
IMGVR_PC_000002081	287	MEME
IMGVR_PC_000002081	290	MEME
IMGVR_PC_000002081	297	MEME
IMGVR_PC_000002081	314	MEME
IMGVR_PC_000002081	315	MEME
IMGVR_PC_000002081	323	MEME
IMGVR_PC_000002081	324	MEME
IMGVR_PC_000002081	325	MEME
IMGVR_PC_000002081	326	MEME
IMGVR_PC_000002081	331	MEME
IMGVR_PC_000002081	332	MEME
IMGVR_PC_000002081	336	MEME
IMGVR_PC_000002081	339	MEME
IMGVR_PC_000002081	351	MEME
IMGVR_PC_000002081	352	MEME
IMGVR_PC_000002081	357	MEME
IMGVR_PC_000002081	364	MEME
IMGVR_PC_000002081	380	MEME
IMGVR_PC_000002081	383	MEME
IMGVR_PC_000002081	407	MEME
IMGVR_PC_000002081	436	MEME
IMGVR_PC_000002081	438	MEME
IMGVR_PC_000002081	439	MEME
IMGVR_PC_000002081	443	MEME
IMGVR_PC_000002081	444	MEME
IMGVR_PC_000002081	457	MEME
IMGVR_PC_000002081	466	MEME
IMGVR_PC_000002081	467	MEME
IMGVR_PC_000002081	469	MEME
IMGVR_PC_000002081	476	MEME
IMGVR_PC_000002081	477	MEME
IMGVR_PC_000002081	479	MEME
IMGVR_PC_000002081	482	MEME
IMGVR_PC_000002081	488	MEME
IMGVR_PC_000002081	489	MEME
IMGVR_PC_000002081	491	MEME
IMGVR_PC_000002081	492	MEME
IMGVR_PC_000002081	498	MEME
IMGVR_PC_000002081	505	MEME
IMGVR_PC_000002081	524	MEME
IMGVR_PC_000002081	525	MEME
IMGVR_PC_000002081	547	MEME
IMGVR_PC_000002081	551	MEME
IMGVR_PC_000002081	558	MEME
IMGVR_PC_000002081	564	MEME
IMGVR_PC_000002081	571	MEME
IMGVR_PC_000002081	573	MEME
IMGVR_PC_000002081	574	MEME
IMGVR_PC_000002081	580	MEME
IMGVR_PC_000002081	583	MEME
IMGVR_PC_000002081	586	MEME
IMGVR_PC_000002081	600	MEME
IMGVR_PC_000002081	601	MEME
IMGVR_PC_000002081	611	MEME
IMGVR_PC_000002081	615	MEME
IMGVR_PC_000002081	630	MEME
IMGVR_PC_000002081	633	MEME
IMGVR_PC_000002081	634	MEME
IMGVR_PC_000002081	637	MEME
IMGVR_PC_000002081	645	MEME
IMGVR_PC_000002081	646	MEME
IMGVR_PC_000002081	648	MEME
IMGVR_PC_000002081	649	MEME
IMGVR_PC_000002081	651	MEME
IMGVR_PC_000002081	656	MEME
IMGVR_PC_000002081	657	MEME
IMGVR_PC_000002081	658	MEME
IMGVR_PC_000002081	659	MEME
IMGVR_PC_000002081	661	MEME
IMGVR_PC_000002081	662	MEME
IMGVR_PC_000002089	7	MEME
IMGVR_PC_000002089	8	MEME
IMGVR_PC_000002089	9	MEME
IMGVR_PC_000002089	10	MEME
IMGVR_PC_000002089	22	MEME
IMGVR_PC_000002089	31	MEME
IMGVR_PC_000002089	45	MEME
IMGVR_PC_000002089	66	MEME
IMGVR_PC_000002089	80	MEME
IMGVR_PC_000002089	81	MEME
IMGVR_PC_000002089	85	MEME
IMGVR_PC_000002089	100	MEME
IMGVR_PC_000002089	103	MEME
IMGVR_PC_000002089	116	MEME
IMGVR_PC_000002089	126	MEME
IMGVR_PC_000002089	135	MEME
IMGVR_PC_000002089	154	MEME
IMGVR_PC_000002089	176	MEME
IMGVR_PC_000002089	191	MEME
IMGVR_PC_000002089	192	MEME
IMGVR_PC_000002474	36	MEME
IMGVR_PC_000002474	39	FUBAR+MEME
IMGVR_PC_000002474	40	FUBAR+MEME
IMGVR_PC_000002474	42	MEME
IMGVR_PC_000002474	48	MEME
IMGVR_PC_000002474	49	MEME
IMGVR_PC_000002474	50	MEME
IMGVR_PC_000002474	51	MEME
IMGVR_PC_000002474	52	FUBAR+MEME
IMGVR_PC_000002474	55	MEME
IMGVR_PC_000002474	56	MEME
IMGVR_PC_000002474	67	MEME
IMGVR_PC_000002474	69	MEME
IMGVR_PC_000002474	73	MEME
IMGVR_PC_000002474	74	MEME
IMGVR_PC_000002474	94	MEME
IMGVR_PC_000002474	99	MEME
IMGVR_PC_000002474	117	MEME
IMGVR_PC_000002474	140	MEME
IMGVR_PC_000002474	155	MEME
IMGVR_PC_000002474	174	MEME
IMGVR_PC_000002474	182	MEME
IMGVR_PC_000002474	199	MEME
IMGVR_PC_000002474	211	MEME
IMGVR_PC_000002474	214	MEME
IMGVR_PC_000002474	215	MEME
IMGVR_PC_000002474	267	MEME
IMGVR_PC_000002474	296	MEME
IMGVR_PC_000002474	302	MEME
IMGVR_PC_000002474	322	MEME
IMGVR_PC_000002474	334	MEME
IMGVR_PC_000002474	355	MEME
IMGVR_PC_000002474	364	MEME
IMGVR_PC_000002474	375	MEME
IMGVR_PC_000002474	486	MEME
IMGVR_PC_000002474	511	MEME
IMGVR_PC_000002514	22	MEME
IMGVR_PC_000002514	25	MEME
IMGVR_PC_000002514	27	FUBAR
IMGVR_PC_000002514	33	MEME
IMGVR_PC_000002514	34	MEME
IMGVR_PC_000002514	43	MEME
IMGVR_PC_000002514	123	MEME
IMGVR_PC_000002514	219	MEME
IMGVR_PC_000002514	234	MEME
IMGVR_PC_000002514	256	MEME
IMGVR_PC_000002514	273	MEME
IMGVR_PC_000002514	289	MEME
IMGVR_PC_000002514	546	MEME
IMGVR_PC_000002514	558	MEME
IMGVR_PC_000002514	633	MEME
IMGVR_PC_000003108	21	MEME
IMGVR_PC_000003108	22	MEME
IMGVR_PC_000003108	23	MEME
IMGVR_PC_000003108	94	MEME
IMGVR_PC_000003108	101	MEME
IMGVR_PC_000003108	113	MEME
IMGVR_PC_000003108	127	MEME
IMGVR_PC_000003108	129	MEME
IMGVR_PC_000003108	134	MEME
IMGVR_PC_000003108	170	MEME
IMGVR_PC_000003108	173	MEME
IMGVR_PC_000003108	176	MEME
IMGVR_PC_000003108	195	MEME
IMGVR_PC_000003108	204	MEME
IMGVR_PC_000003108	211	MEME
IMGVR_PC_000003108	214	MEME
IMGVR_PC_000003108	215	MEME
IMGVR_PC_000003108	216	MEME
IMGVR_PC_000003108	217	MEME
IMGVR_PC_000003108	218	MEME
IMGVR_PC_000003108	222	MEME
IMGVR_PC_000003108	249	MEME
IMGVR_PC_000003108	251	MEME
IMGVR_PC_000003170	28	MEME
IMGVR_PC_000003170	30	MEME
IMGVR_PC_000003170	39	MEME
IMGVR_PC_000003170	191	MEME
IMGVR_PC_000003170	211	MEME
IMGVR_PC_000003170	328	MEME
IMGVR_PC_000003170	335	MEME
IMGVR_PC_000003170	453	MEME
IMGVR_PC_000003170	486	MEME
IMGVR_PC_000003170	488	MEME
IMGVR_PC_000003170	489	MEME
IMGVR_PC_000003170	504	MEME
IMGVR_PC_000003170	876	MEME
IMGVR_PC_000003170	885	MEME
IMGVR_PC_000003170	887	MEME
IMGVR_PC_000003170	896	MEME
IMGVR_PC_000003305	45	MEME
IMGVR_PC_000003305	47	MEME
IMGVR_PC_000003305	49	MEME
IMGVR_PC_000003305	50	MEME
IMGVR_PC_000003305	51	MEME
IMGVR_PC_000003305	52	MEME
IMGVR_PC_000003305	54	MEME
IMGVR_PC_000003305	86	MEME
IMGVR_PC_000003305	89	MEME
IMGVR_PC_000003305	94	MEME
IMGVR_PC_000003305	112	MEME
IMGVR_PC_000003305	133	MEME
IMGVR_PC_000003305	142	MEME
IMGVR_PC_000003305	163	MEME
IMGVR_PC_000003305	166	MEME
IMGVR_PC_000003305	207	MEME
IMGVR_PC_000003305	227	MEME
IMGVR_PC_000003305	228	MEME
IMGVR_PC_000003305	234	MEME
IMGVR_PC_000003305	242	MEME
IMGVR_PC_000003305	264	MEME
IMGVR_PC_000003305	267	MEME
IMGVR_PC_000003305	281	MEME
IMGVR_PC_000003305	285	MEME
IMGVR_PC_000003305	293	MEME
IMGVR_PC_000003305	324	MEME
IMGVR_PC_000003305	326	MEME
IMGVR_PC_000003305	345	MEME
IMGVR_PC_000003305	349	MEME
IMGVR_PC_000003305	352	MEME
IMGVR_PC_000003305	353	MEME
IMGVR_PC_000003305	355	MEME
IMGVR_PC_000003305	356	MEME
IMGVR_PC_000003305	360	MEME
IMGVR_PC_000003305	363	MEME
IMGVR_PC_000003305	364	MEME
IMGVR_PC_000003478	50	MEME
IMGVR_PC_000003478	71	MEME
IMGVR_PC_000003478	81	MEME
IMGVR_PC_000003478	120	MEME
IMGVR_PC_000003478	128	MEME
IMGVR_PC_000003478	214	MEME
IMGVR_PC_000003478	249	MEME
IMGVR_PC_000003478	265	MEME
IMGVR_PC_000003478	281	MEME
IMGVR_PC_000003478	282	MEME
IMGVR_PC_000003478	287	MEME
IMGVR_PC_000003478	295	MEME
IMGVR_PC_000003478	325	MEME
IMGVR_PC_000003478	349	MEME
IMGVR_PC_000003478	374	MEME
IMGVR_PC_000003478	383	FUBAR
IMGVR_PC_000003478	410	MEME
IMGVR_PC_000003478	411	MEME
IMGVR_PC_000003478	415	MEME
IMGVR_PC_000003478	416	MEME
IMGVR_PC_000003478	429	MEME
IMGVR_PC_000003478	471	MEME
IMGVR_PC_000003478	480	MEME
IMGVR_PC_000003478	504	MEME
IMGVR_PC_000003478	522	MEME
IMGVR_PC_000003478	541	MEME
IMGVR_PC_000003568	44	MEME
IMGVR_PC_000003568	45	MEME
IMGVR_PC_000003568	46	MEME
IMGVR_PC_000003568	47	MEME
IMGVR_PC_000003568	49	MEME
IMGVR_PC_000003568	57	MEME
IMGVR_PC_000003568	88	MEME
IMGVR_PC_000003568	129	MEME
IMGVR_PC_000003568	138	MEME
IMGVR_PC_000003568	157	MEME
IMGVR_PC_000003568	158	MEME
IMGVR_PC_000003568	185	MEME
IMGVR_PC_000003568	242	MEME
IMGVR_PC_000003568	289	FUBAR
IMGVR_PC_000003568	330	MEME
IMGVR_PC_000003568	336	MEME
IMGVR_PC_000003568	454	MEME
IMGVR_PC_000003568	463	MEME
IMGVR_PC_000003568	520	MEME
IMGVR_PC_000003568	527	MEME
IMGVR_PC_000003568	574	MEME
IMGVR_PC_000003568	636	MEME
IMGVR_PC_000003568	703	MEME
IMGVR_PC_000003568	708	MEME
IMGVR_PC_000003568	715	MEME
IMGVR_PC_000003769	68	MEME
IMGVR_PC_000003769	92	MEME
IMGVR_PC_000003769	111	MEME
IMGVR_PC_000003769	112	MEME
IMGVR_PC_000003769	128	MEME
IMGVR_PC_000003769	144	MEME
IMGVR_PC_000003769	146	MEME
IMGVR_PC_000003769	159	MEME
IMGVR_PC_000003769	170	MEME
IMGVR_PC_000003769	181	MEME
IMGVR_PC_000003769	194	MEME
IMGVR_PC_000003769	198	MEME
IMGVR_PC_000003769	219	MEME
IMGVR_PC_000003769	249	MEME
IMGVR_PC_000003769	274	MEME
IMGVR_PC_000003769	287	MEME
IMGVR_PC_000003769	321	MEME
IMGVR_PC_000003769	343	MEME
IMGVR_PC_000003769	344	MEME
IMGVR_PC_000003769	369	MEME
IMGVR_PC_000003769	391	MEME
IMGVR_PC_000003769	403	MEME
IMGVR_PC_000003769	404	MEME
IMGVR_PC_000003769	466	MEME
IMGVR_PC_000003769	599	MEME
IMGVR_PC_000003769	612	MEME
IMGVR_PC_000003769	613	MEME
IMGVR_PC_000003769	617	FUBAR+MEME
IMGVR_PC_000003769	618	MEME
IMGVR_PC_000003769	623	MEME
IMGVR_PC_000004097	62	MEME
IMGVR_PC_000004097	66	MEME
IMGVR_PC_000004097	69	MEME
IMGVR_PC_000004097	79	MEME
IMGVR_PC_000004097	158	MEME
IMGVR_PC_000004097	167	MEME
IMGVR_PC_000004097	168	MEME
IMGVR_PC_000004097	235	MEME
IMGVR_PC_000004097	246	MEME
IMGVR_PC_000004097	343	MEME
IMGVR_PC_000004097	369	MEME
IMGVR_PC_000004097	402	MEME
IMGVR_PC_000004097	411	MEME
IMGVR_PC_000004097	423	MEME
IMGVR_PC_000004097	459	MEME
IMGVR_PC_000004097	461	MEME
IMGVR_PC_000004097	464	MEME
IMGVR_PC_000004324	36	MEME
IMGVR_PC_000004324	42	MEME
IMGVR_PC_000004324	53	MEME
IMGVR_PC_000004324	92	MEME
IMGVR_PC_000004324	111	MEME
IMGVR_PC_000004324	120	MEME
IMGVR_PC_000004324	127	MEME
IMGVR_PC_000004324	139	MEME
IMGVR_PC_000004324	214	MEME
IMGVR_PC_000004324	229	MEME
IMGVR_PC_000004324	232	MEME
IMGVR_PC_000004324	272	MEME
IMGVR_PC_000004324	274	MEME
IMGVR_PC_000004324	279	MEME
IMGVR_PC_000004324	293	MEME
IMGVR_PC_000004324	309	MEME
IMGVR_PC_000004324	310	MEME
IMGVR_PC_000004324	314	MEME
IMGVR_PC_000004324	320	MEME
IMGVR_PC_000004324	340	MEME
IMGVR_PC_000004324	350	MEME
IMGVR_PC_000004324	367	MEME
IMGVR_PC_000004324	378	MEME
IMGVR_PC_000004324	382	MEME
IMGVR_PC_000004324	403	MEME
IMGVR_PC_000004324	436	MEME
IMGVR_PC_000004324	465	MEME
IMGVR_PC_000004324	477	MEME
IMGVR_PC_000004324	478	MEME
IMGVR_PC_000004324	510	MEME
IMGVR_PC_000004324	512	MEME
IMGVR_PC_000004324	519	MEME
IMGVR_PC_000004324	525	MEME
IMGVR_PC_000004324	529	MEME
IMGVR_PC_000004324	565	MEME
IMGVR_PC_000004324	586	MEME
IMGVR_PC_000004324	612	MEME
IMGVR_PC_000004324	655	MEME
IMGVR_PC_000004324	656	MEME
IMGVR_PC_000004324	667	MEME
IMGVR_PC_000004324	701	MEME
IMGVR_PC_000004324	708	MEME
IMGVR_PC_000004324	713	MEME
IMGVR_PC_000004324	716	MEME
IMGVR_PC_000004324	728	MEME
IMGVR_PC_000004324	789	MEME
IMGVR_PC_000004324	790	MEME
IMGVR_PC_000004324	840	MEME
IMGVR_PC_000004324	865	MEME
IMGVR_PC_000004324	877	MEME
IMGVR_PC_000004324	887	MEME
IMGVR_PC_000004324	891	MEME
IMGVR_PC_000004324	904	MEME
IMGVR_PC_000004324	910	MEME
IMGVR_PC_000004324	927	MEME
IMGVR_PC_000004324	962	MEME
IMGVR_PC_000004324	965	FUBAR
IMGVR_PC_000004324	973	MEME
IMGVR_PC_000004324	982	MEME
IMGVR_PC_000004324	1064	MEME
IMGVR_PC_000004341	211	MEME
IMGVR_PC_000004341	244	MEME
IMGVR_PC_000004341	342	MEME
IMGVR_PC_000004341	345	MEME
IMGVR_PC_000004341	354	MEME
IMGVR_PC_000004341	394	MEME
IMGVR_PC_000004341	402	MEME
IMGVR_PC_000004341	455	MEME
IMGVR_PC_000004341	476	MEME
IMGVR_PC_000004341	477	MEME
IMGVR_PC_000004341	491	MEME
IMGVR_PC_000004341	527	MEME
IMGVR_PC_000004341	558	MEME
IMGVR_PC_000004341	573	MEME
IMGVR_PC_000004341	624	MEME
IMGVR_PC_000004341	645	MEME
IMGVR_PC_000004341	679	MEME
IMGVR_PC_000004341	800	MEME
IMGVR_PC_000004341	818	MEME
IMGVR_PC_000004341	844	MEME
IMGVR_PC_000004341	885	MEME
IMGVR_PC_000004341	886	MEME
IMGVR_PC_000004341	890	MEME
IMGVR_PC_000004635	19	FUBAR
IMGVR_PC_000004635	78	MEME
IMGVR_PC_000004635	91	MEME
IMGVR_PC_000004635	101	MEME
IMGVR_PC_000004635	114	MEME
IMGVR_PC_000004635	126	MEME
IMGVR_PC_000004635	149	MEME
IMGVR_PC_000004635	203	FUBAR
IMGVR_PC_000004635	205	MEME
IMGVR_PC_000004635	211	MEME
IMGVR_PC_000004635	229	MEME
IMGVR_PC_000004635	266	MEME
IMGVR_PC_000004635	292	MEME
IMGVR_PC_000004635	317	MEME
IMGVR_PC_000004635	326	MEME
IMGVR_PC_000004635	337	MEME
IMGVR_PC_000004635	341	MEME
IMGVR_PC_000004635	392	MEME
IMGVR_PC_000004635	505	MEME
IMGVR_PC_000004635	514	MEME
IMGVR_PC_000004635	524	MEME
IMGVR_PC_000004635	544	MEME
IMGVR_PC_000004635	551	MEME
IMGVR_PC_000004635	562	MEME
IMGVR_PC_000004635	565	MEME
IMGVR_PC_000004635	570	MEME
IMGVR_PC_000004635	576	MEME
IMGVR_PC_000004635	609	MEME
IMGVR_PC_000004635	626	MEME
IMGVR_PC_000004635	635	MEME
IMGVR_PC_000004739	22	MEME
IMGVR_PC_000004739	24	MEME
IMGVR_PC_000004739	33	MEME
IMGVR_PC_000004739	35	MEME
IMGVR_PC_000004739	36	MEME
IMGVR_PC_000004739	37	MEME
IMGVR_PC_000004739	39	MEME
IMGVR_PC_000004739	49	MEME
IMGVR_PC_000004739	50	MEME
IMGVR_PC_000004739	57	MEME
IMGVR_PC_000004739	60	MEME
IMGVR_PC_000004739	73	MEME
IMGVR_PC_000004739	82	MEME
IMGVR_PC_000004739	87	MEME
IMGVR_PC_000004739	116	MEME
IMGVR_PC_000004739	117	MEME
IMGVR_PC_000004739	139	MEME
IMGVR_PC_000004739	140	MEME
IMGVR_PC_000004739	167	MEME
IMGVR_PC_000004739	168	MEME
IMGVR_PC_000004739	191	MEME
IMGVR_PC_000004739	206	MEME
IMGVR_PC_000004739	223	MEME
IMGVR_PC_000004739	226	MEME
IMGVR_PC_000004739	228	MEME
IMGVR_PC_000004739	231	MEME
IMGVR_PC_000004739	232	MEME
IMGVR_PC_000004739	246	MEME
IMGVR_PC_000004739	262	MEME
IMGVR_PC_000004739	294	MEME
IMGVR_PC_000004739	309	MEME
IMGVR_PC_000004739	311	MEME
IMGVR_PC_000004739	313	MEME
IMGVR_PC_000004739	328	MEME
IMGVR_PC_000004739	329	MEME
IMGVR_PC_000004739	332	MEME
IMGVR_PC_000004739	335	MEME
IMGVR_PC_000004739	340	MEME
IMGVR_PC_000004739	347	MEME
IMGVR_PC_000004739	352	MEME
IMGVR_PC_000004739	364	MEME
IMGVR_PC_000004739	365	MEME
IMGVR_PC_000004739	398	MEME
IMGVR_PC_000004739	413	MEME
IMGVR_PC_000004739	414	MEME
IMGVR_PC_000004739	425	MEME
IMGVR_PC_000004739	442	MEME
IMGVR_PC_000004739	446	MEME
IMGVR_PC_000004739	453	MEME
IMGVR_PC_000004739	454	MEME
IMGVR_PC_000004895	12	MEME
IMGVR_PC_000004895	45	MEME
IMGVR_PC_000004895	84	MEME
IMGVR_PC_000004895	139	MEME
IMGVR_PC_000005126	5	MEME
IMGVR_PC_000005126	6	MEME
IMGVR_PC_000005126	9	MEME
IMGVR_PC_000005126	27	MEME
IMGVR_PC_000005126	30	MEME
IMGVR_PC_000005126	157	MEME
IMGVR_PC_000005126	161	MEME
IMGVR_PC_000005126	162	MEME
IMGVR_PC_000005126	163	MEME
IMGVR_PC_000005179	23	MEME
IMGVR_PC_000005179	32	MEME
IMGVR_PC_000005179	33	MEME
IMGVR_PC_000005179	37	MEME
IMGVR_PC_000005179	41	MEME
IMGVR_PC_000005179	47	MEME
IMGVR_PC_000005179	48	MEME
IMGVR_PC_000005179	59	MEME
IMGVR_PC_000005179	63	MEME
IMGVR_PC_000005179	79	MEME
IMGVR_PC_000005179	97	MEME
IMGVR_PC_000005179	101	MEME
IMGVR_PC_000005179	122	MEME
IMGVR_PC_000005179	126	MEME
IMGVR_PC_000005179	136	MEME
IMGVR_PC_000005179	142	MEME
IMGVR_PC_000005179	164	MEME
IMGVR_PC_000005179	203	MEME
IMGVR_PC_000005179	204	MEME
IMGVR_PC_000005179	206	MEME
IMGVR_PC_000005179	207	MEME
IMGVR_PC_000005179	223	MEME
IMGVR_PC_000005179	240	MEME
IMGVR_PC_000005179	259	MEME
IMGVR_PC_000005179	260	MEME
IMGVR_PC_000005179	261	MEME
IMGVR_PC_000005179	264	MEME
IMGVR_PC_000005179	275	MEME
IMGVR_PC_000005179	276	MEME
IMGVR_PC_000005179	277	MEME
IMGVR_PC_000005179	286	MEME
IMGVR_PC_000005179	289	MEME
IMGVR_PC_000005179	294	MEME
IMGVR_PC_000005179	303	MEME
IMGVR_PC_000005179	321	MEME
IMGVR_PC_000005179	325	MEME
IMGVR_PC_000005179	327	MEME
IMGVR_PC_000005179	390	MEME
IMGVR_PC_000005179	391	MEME
IMGVR_PC_000005179	402	MEME
IMGVR_PC_000005179	419	MEME
IMGVR_PC_000005179	435	MEME
IMGVR_PC_000005179	437	MEME
IMGVR_PC_000005179	440	MEME
IMGVR_PC_000005179	452	MEME
IMGVR_PC_000005179	471	MEME
IMGVR_PC_000005179	480	MEME
IMGVR_PC_000005179	512	MEME
IMGVR_PC_000005179	531	MEME
IMGVR_PC_000005179	549	MEME
IMGVR_PC_000005179	571	MEME
IMGVR_PC_000005179	574	MEME
IMGVR_PC_000005179	576	MEME
IMGVR_PC_000005179	578	MEME
IMGVR_PC_000005848	62	MEME
IMGVR_PC_000005848	70	MEME
IMGVR_PC_000005848	93	MEME
IMGVR_PC_000005848	167	MEME
IMGVR_PC_000005848	228	MEME
IMGVR_PC_000005848	317	MEME
IMGVR_PC_000005848	355	MEME
IMGVR_PC_000005848	357	MEME
IMGVR_PC_000005848	434	MEME
IMGVR_PC_000005848	435	MEME
IMGVR_PC_000005848	490	MEME
IMGVR_PC_000005848	493	MEME
IMGVR_PC_000005848	570	MEME
IMGVR_PC_000005848	572	MEME
IMGVR_PC_000006112	35	MEME
IMGVR_PC_000006112	42	MEME
IMGVR_PC_000006112	213	MEME
IMGVR_PC_000006112	271	MEME
IMGVR_PC_000006112	306	MEME
IMGVR_PC_000006112	316	MEME
IMGVR_PC_000006112	331	MEME
IMGVR_PC_000006112	374	MEME
IMGVR_PC_000006112	412	MEME
IMGVR_PC_000006112	416	MEME
IMGVR_PC_000006112	423	MEME
IMGVR_PC_000006122	14	MEME
IMGVR_PC_000006122	97	MEME
IMGVR_PC_000006122	216	MEME
IMGVR_PC_000006176	17	MEME
IMGVR_PC_000006176	19	MEME
IMGVR_PC_000006176	20	MEME
IMGVR_PC_000006176	21	MEME
IMGVR_PC_000006176	23	MEME
IMGVR_PC_000006176	84	MEME
IMGVR_PC_000006176	89	MEME
IMGVR_PC_000006176	129	MEME
IMGVR_PC_000006176	169	MEME
IMGVR_PC_000006176	186	MEME
IMGVR_PC_000006176	189	MEME
IMGVR_PC_000006176	199	MEME
IMGVR_PC_000006176	214	MEME
IMGVR_PC_000006176	251	MEME
IMGVR_PC_000006182	39	MEME
IMGVR_PC_000006182	116	MEME
IMGVR_PC_000006182	126	MEME
IMGVR_PC_000006182	174	MEME
IMGVR_PC_000006182	237	MEME
IMGVR_PC_000006182	411	MEME
IMGVR_PC_000006182	417	MEME
IMGVR_PC_000006182	568	MEME
IMGVR_PC_000006182	569	MEME
IMGVR_PC_000006182	570	MEME
IMGVR_PC_000006182	571	MEME
IMGVR_PC_000006182	576	MEME
IMGVR_PC_000006182	577	MEME
IMGVR_PC_000006182	578	MEME
IMGVR_PC_000006282	32	MEME
IMGVR_PC_000006282	36	MEME
IMGVR_PC_000006282	39	MEME
IMGVR_PC_000006282	40	MEME
IMGVR_PC_000006282	62	MEME
IMGVR_PC_000006282	64	MEME
IMGVR_PC_000006282	127	MEME
IMGVR_PC_000006282	142	MEME
IMGVR_PC_000006282	144	MEME
IMGVR_PC_000006282	148	MEME
IMGVR_PC_000006282	199	MEME
IMGVR_PC_000006282	213	MEME
IMGVR_PC_000006282	236	MEME
IMGVR_PC_000006282	244	MEME
IMGVR_PC_000006282	250	MEME
IMGVR_PC_000006282	261	MEME
IMGVR_PC_000006282	270	MEME
IMGVR_PC_000006282	298	MEME
IMGVR_PC_000006282	300	MEME
IMGVR_PC_000006282	504	MEME
IMGVR_PC_000006282	522	MEME
IMGVR_PC_000006282	546	MEME
IMGVR_PC_000006282	587	MEME
IMGVR_PC_000006282	624	MEME
IMGVR_PC_000006282	625	MEME
IMGVR_PC_000006282	644	MEME
IMGVR_PC_000006282	645	MEME
IMGVR_PC_000006282	647	MEME
IMGVR_PC_000006282	655	MEME
IMGVR_PC_000006282	673	MEME
IMGVR_PC_000006282	675	MEME
IMGVR_PC_000006309	22	MEME
IMGVR_PC_000006309	23	MEME
IMGVR_PC_000006309	24	MEME
IMGVR_PC_000006309	25	MEME
IMGVR_PC_000006309	26	MEME
IMGVR_PC_000006309	39	MEME
IMGVR_PC_000006309	56	MEME
IMGVR_PC_000006309	62	MEME
IMGVR_PC_000006309	84	MEME
IMGVR_PC_000006309	113	MEME
IMGVR_PC_000006309	114	MEME
IMGVR_PC_000006309	124	MEME
IMGVR_PC_000006309	204	MEME
IMGVR_PC_000006309	236	MEME
IMGVR_PC_000006309	258	MEME
IMGVR_PC_000006309	262	MEME
IMGVR_PC_000006309	293	MEME
IMGVR_PC_000006309	294	MEME
IMGVR_PC_000006309	297	MEME
IMGVR_PC_000006309	298	MEME
IMGVR_PC_000006309	299	MEME
IMGVR_PC_000006309	303	MEME
IMGVR_PC_000006309	305	MEME
IMGVR_PC_000006326	27	MEME
IMGVR_PC_000006326	217	MEME
IMGVR_PC_000006326	351	MEME
IMGVR_PC_000006328	29	MEME
IMGVR_PC_000006328	51	MEME
IMGVR_PC_000006328	66	MEME
IMGVR_PC_000006328	85	MEME
IMGVR_PC_000006328	201	MEME
IMGVR_PC_000006328	203	MEME
IMGVR_PC_000006328	241	MEME
IMGVR_PC_000006328	248	MEME
IMGVR_PC_000006328	249	MEME
IMGVR_PC_000006328	406	MEME
IMGVR_PC_000006328	412	MEME
IMGVR_PC_000006328	427	FUBAR+MEME
IMGVR_PC_000006328	476	MEME
IMGVR_PC_000006328	522	MEME
IMGVR_PC_000007057	52	MEME
IMGVR_PC_000007057	68	MEME
IMGVR_PC_000007057	101	MEME
IMGVR_PC_000007057	154	MEME
IMGVR_PC_000007057	290	MEME
IMGVR_PC_000007057	304	MEME
IMGVR_PC_000007057	448	MEME
IMGVR_PC_000007057	571	MEME
IMGVR_PC_000007057	582	MEME
IMGVR_PC_000007057	584	MEME
IMGVR_PC_000007057	597	MEME
IMGVR_PC_000007057	598	MEME
IMGVR_PC_000007057	599	MEME
IMGVR_PC_000007057	623	MEME
IMGVR_PC_000007057	656	MEME
IMGVR_PC_000007057	657	MEME
IMGVR_PC_000007057	681	MEME
IMGVR_PC_000007057	696	MEME
IMGVR_PC_000007057	700	MEME
IMGVR_PC_000007057	702	MEME
IMGVR_PC_000007057	708	MEME
IMGVR_PC_000007057	710	MEME
IMGVR_PC_000007057	714	MEME
IMGVR_PC_000007057	743	MEME
IMGVR_PC_000007057	744	MEME
IMGVR_PC_000007057	745	MEME
IMGVR_PC_000007057	754	MEME
IMGVR_PC_000007480	16	FUBAR
IMGVR_PC_000007480	40	MEME
IMGVR_PC_000007480	41	MEME
IMGVR_PC_000007480	49	MEME
IMGVR_PC_000007480	50	MEME
IMGVR_PC_000007480	61	MEME
IMGVR_PC_000007480	62	MEME
IMGVR_PC_000007480	89	MEME
IMGVR_PC_000007480	154	MEME
IMGVR_PC_000007480	162	MEME
IMGVR_PC_000007480	169	MEME
IMGVR_PC_000007480	214	MEME
IMGVR_PC_000007480	228	MEME
IMGVR_PC_000007480	266	MEME
IMGVR_PC_000007480	274	MEME
IMGVR_PC_000007480	276	MEME
IMGVR_PC_000007480	291	MEME
IMGVR_PC_000007480	292	MEME
IMGVR_PC_000007480	294	MEME
IMGVR_PC_000007480	301	MEME
IMGVR_PC_000007480	338	MEME
IMGVR_PC_000007480	340	MEME
IMGVR_PC_000007480	434	MEME
IMGVR_PC_000007480	443	MEME
IMGVR_PC_000007480	459	MEME
IMGVR_PC_000007480	478	MEME
IMGVR_PC_000007480	483	MEME
IMGVR_PC_000007480	494	MEME
IMGVR_PC_000007480	500	MEME
IMGVR_PC_000007480	501	MEME
IMGVR_PC_000007558	6	FUBAR
IMGVR_PC_000007558	10	MEME
IMGVR_PC_000007558	11	MEME
IMGVR_PC_000007558	17	MEME
IMGVR_PC_000007558	29	MEME
IMGVR_PC_000007558	57	MEME
IMGVR_PC_000007558	62	MEME
IMGVR_PC_000007558	76	MEME
IMGVR_PC_000007558	78	MEME
IMGVR_PC_000007558	81	MEME
IMGVR_PC_000007558	92	MEME
IMGVR_PC_000007558	96	MEME
IMGVR_PC_000007558	103	MEME
IMGVR_PC_000007558	107	MEME
IMGVR_PC_000007558	109	MEME
IMGVR_PC_000007558	118	MEME
IMGVR_PC_000007558	129	MEME
IMGVR_PC_000007558	130	MEME
IMGVR_PC_000007558	131	MEME
IMGVR_PC_000008152	21	MEME
IMGVR_PC_000008152	25	MEME
IMGVR_PC_000008152	27	MEME
IMGVR_PC_000008152	29	MEME
IMGVR_PC_000008152	35	MEME
IMGVR_PC_000008152	88	MEME
IMGVR_PC_000008152	112	MEME
IMGVR_PC_000008152	167	MEME
IMGVR_PC_000008152	170	MEME
IMGVR_PC_000008152	191	MEME
IMGVR_PC_000008152	214	MEME
IMGVR_PC_000008152	248	MEME
IMGVR_PC_000008152	302	MEME
IMGVR_PC_000008152	532	MEME
IMGVR_PC_000008152	584	MEME
IMGVR_PC_000008433	24	FUBAR
IMGVR_PC_000008433	50	MEME
IMGVR_PC_000008433	112	MEME
IMGVR_PC_000008433	157	MEME
IMGVR_PC_000008433	158	MEME
IMGVR_PC_000008433	314	MEME
IMGVR_PC_000008433	327	MEME
IMGVR_PC_000008433	374	FUBAR
IMGVR_PC_000008433	386	MEME
IMGVR_PC_000008433	391	MEME
IMGVR_PC_000008433	494	MEME
IMGVR_PC_000008433	530	MEME
IMGVR_PC_000008433	531	MEME
IMGVR_PC_000008846	70	MEME
IMGVR_PC_000008846	71	MEME
IMGVR_PC_000008846	96	MEME
IMGVR_PC_000008846	124	MEME
IMGVR_PC_000008846	187	MEME
IMGVR_PC_000008846	266	MEME
IMGVR_PC_000008846	297	MEME
IMGVR_PC_000008846	298	MEME
IMGVR_PC_000008846	333	MEME
IMGVR_PC_000008846	334	MEME
IMGVR_PC_000008846	337	FUBAR
IMGVR_PC_000008873	46	MEME
IMGVR_PC_000008969	31	MEME
IMGVR_PC_000008969	59	MEME
IMGVR_PC_000008969	164	MEME
IMGVR_PC_000008969	166	MEME
IMGVR_PC_000008969	167	MEME
IMGVR_PC_000009333	34	MEME
IMGVR_PC_000009333	36	MEME
IMGVR_PC_000009333	37	MEME
IMGVR_PC_000009333	38	MEME
IMGVR_PC_000009333	39	MEME
IMGVR_PC_000009333	49	MEME
IMGVR_PC_000009333	50	MEME
IMGVR_PC_000009333	171	MEME
IMGVR_PC_000009333	178	MEME
IMGVR_PC_000009333	179	MEME
IMGVR_PC_000009333	180	MEME
IMGVR_PC_000009381	108	MEME
IMGVR_PC_000009381	129	MEME
IMGVR_PC_000009381	136	MEME
IMGVR_PC_000009381	137	MEME
IMGVR_PC_000009381	143	MEME
IMGVR_PC_000009381	164	MEME
IMGVR_PC_000009381	267	MEME
IMGVR_PC_000009381	272	MEME
IMGVR_PC_000009381	314	MEME
IMGVR_PC_000009381	370	MEME
IMGVR_PC_000009381	371	MEME
IMGVR_PC_000009381	400	MEME
IMGVR_PC_000009381	415	FUBAR+MEME
IMGVR_PC_000009381	417	FUBAR+MEME
IMGVR_PC_000009381	418	MEME
IMGVR_PC_000009523	50	MEME
IMGVR_PC_000009523	54	MEME
IMGVR_PC_000009523	77	MEME
IMGVR_PC_000009523	292	MEME
IMGVR_PC_000009523	491	MEME
IMGVR_PC_000009768	24	MEME
IMGVR_PC_000009768	25	MEME
IMGVR_PC_000009768	26	MEME
IMGVR_PC_000009768	27	MEME
IMGVR_PC_000009768	29	MEME
IMGVR_PC_000009768	30	MEME
IMGVR_PC_000009768	31	MEME
IMGVR_PC_000009768	32	MEME
IMGVR_PC_000009768	33	MEME
IMGVR_PC_000009768	35	MEME
IMGVR_PC_000009768	36	MEME
IMGVR_PC_000009768	37	MEME
IMGVR_PC_000009768	40	MEME
IMGVR_PC_000009768	41	MEME
IMGVR_PC_000009768	43	MEME
IMGVR_PC_000009768	44	MEME
IMGVR_PC_000009768	45	MEME
IMGVR_PC_000009768	50	MEME
IMGVR_PC_000009768	66	MEME
IMGVR_PC_000009768	69	MEME
IMGVR_PC_000009768	70	MEME
IMGVR_PC_000009768	71	MEME
IMGVR_PC_000009768	83	MEME
IMGVR_PC_000009768	84	MEME
IMGVR_PC_000009768	85	MEME
IMGVR_PC_000009768	91	MEME
IMGVR_PC_000009768	92	MEME
IMGVR_PC_000009768	93	MEME
IMGVR_PC_000009768	119	MEME
IMGVR_PC_000009768	120	MEME
IMGVR_PC_000009768	121	MEME
IMGVR_PC_000009768	135	MEME
IMGVR_PC_000009768	149	MEME
IMGVR_PC_000009768	151	MEME
IMGVR_PC_000009768	152	MEME
IMGVR_PC_000009768	153	MEME
IMGVR_PC_000009768	154	MEME
IMGVR_PC_000009768	169	MEME
IMGVR_PC_000009768	179	MEME
IMGVR_PC_000009768	181	MEME
IMGVR_PC_000009768	182	MEME
IMGVR_PC_000009768	183	MEME
IMGVR_PC_000009768	184	MEME
IMGVR_PC_000009768	199	MEME
IMGVR_PC_000009768	201	MEME
IMGVR_PC_000009768	202	MEME
IMGVR_PC_000009768	213	MEME
IMGVR_PC_000009768	214	MEME
IMGVR_PC_000009768	215	MEME
IMGVR_PC_000009768	230	MEME
IMGVR_PC_000009768	231	MEME
IMGVR_PC_000009768	238	MEME
IMGVR_PC_000009768	239	MEME
IMGVR_PC_000009768	257	MEME
IMGVR_PC_000009768	270	MEME
IMGVR_PC_000009768	274	MEME
IMGVR_PC_000009768	280	MEME
IMGVR_PC_000009768	281	MEME
IMGVR_PC_000009768	284	MEME
IMGVR_PC_000009768	297	MEME
IMGVR_PC_000009768	301	MEME
IMGVR_PC_000009768	303	MEME
IMGVR_PC_000009768	306	MEME
IMGVR_PC_000009768	309	MEME
IMGVR_PC_000009768	310	MEME
IMGVR_PC_000009768	312	MEME
IMGVR_PC_000009768	313	MEME
IMGVR_PC_000009768	315	MEME
IMGVR_PC_000009768	316	MEME
IMGVR_PC_000009768	317	MEME
IMGVR_PC_000009768	319	MEME
IMGVR_PC_000009768	320	MEME
IMGVR_PC_000009768	324	MEME
IMGVR_PC_000009768	325	MEME
IMGVR_PC_000009768	327	MEME
IMGVR_PC_000009768	329	MEME
IMGVR_PC_000009847	12	MEME
IMGVR_PC_000009847	15	MEME
IMGVR_PC_000009847	194	MEME
IMGVR_PC_000009847	218	MEME
IMGVR_PC_000009847	240	MEME
IMGVR_PC_000009847	288	MEME
IMGVR_PC_000009847	289	MEME
IMGVR_PC_000010499	11	MEME
IMGVR_PC_000010499	12	MEME
IMGVR_PC_000010499	18	MEME
IMGVR_PC_000010499	28	MEME
IMGVR_PC_000010499	34	MEME
IMGVR_PC_000010499	36	MEME
IMGVR_PC_000010499	54	MEME
IMGVR_PC_000010499	100	MEME
IMGVR_PC_000010499	109	MEME
IMGVR_PC_000010499	115	MEME
IMGVR_PC_000010499	141	MEME
IMGVR_PC_000010499	143	MEME
IMGVR_PC_000010499	157	MEME
IMGVR_PC_000010499	158	MEME
IMGVR_PC_000010499	160	MEME
IMGVR_PC_000010499	167	MEME
IMGVR_PC_000010499	174	MEME
IMGVR_PC_000010499	175	MEME
IMGVR_PC_000010499	178	MEME
IMGVR_PC_000010499	179	MEME
IMGVR_PC_000011014	111	MEME
IMGVR_PC_000011014	160	MEME
IMGVR_PC_000011014	174	MEME
IMGVR_PC_000011014	191	MEME
IMGVR_PC_000011014	380	MEME
IMGVR_PC_000011014	396	MEME
IMGVR_PC_000011014	419	FUBAR
IMGVR_PC_000011108	37	MEME
IMGVR_PC_000011108	46	MEME
IMGVR_PC_000011108	47	MEME
IMGVR_PC_000011108	64	MEME
IMGVR_PC_000011108	105	MEME
IMGVR_PC_000011108	144	MEME
IMGVR_PC_000011108	165	MEME
IMGVR_PC_000011108	174	MEME
IMGVR_PC_000011108	199	MEME
IMGVR_PC_000011108	205	MEME
IMGVR_PC_000011108	206	MEME
IMGVR_PC_000011108	208	MEME
IMGVR_PC_000011108	220	MEME
IMGVR_PC_000011108	269	MEME
IMGVR_PC_000011108	321	MEME
IMGVR_PC_000011108	345	MEME
IMGVR_PC_000011108	350	MEME
IMGVR_PC_000011108	359	MEME
IMGVR_PC_000011108	392	MEME
IMGVR_PC_000011108	400	MEME
IMGVR_PC_000011108	405	MEME
IMGVR_PC_000011108	406	MEME
IMGVR_PC_000011385	27	MEME
IMGVR_PC_000011385	29	MEME
IMGVR_PC_000011385	31	MEME
IMGVR_PC_000011385	45	MEME
IMGVR_PC_000011385	54	MEME
IMGVR_PC_000011385	55	MEME
IMGVR_PC_000011385	56	MEME
IMGVR_PC_000011385	57	MEME
IMGVR_PC_000011385	58	MEME
IMGVR_PC_000011385	72	MEME
IMGVR_PC_000011385	146	MEME
IMGVR_PC_000011385	162	MEME
IMGVR_PC_000011385	170	MEME
IMGVR_PC_000011385	177	MEME
IMGVR_PC_000011385	179	MEME
IMGVR_PC_000011385	180	MEME
IMGVR_PC_000011385	184	MEME
IMGVR_PC_000011385	268	MEME
IMGVR_PC_000011385	272	MEME
IMGVR_PC_000011385	281	MEME
IMGVR_PC_000011385	309	MEME
IMGVR_PC_000011385	315	FUBAR
IMGVR_PC_000011389	56	MEME
IMGVR_PC_000011389	57	MEME
IMGVR_PC_000011389	63	MEME
IMGVR_PC_000011389	67	MEME
IMGVR_PC_000011389	70	MEME
IMGVR_PC_000011389	99	MEME
IMGVR_PC_000011389	140	MEME
IMGVR_PC_000011389	155	MEME
IMGVR_PC_000011389	158	MEME
IMGVR_PC_000011389	160	MEME
IMGVR_PC_000011389	163	MEME
IMGVR_PC_000011389	174	MEME
IMGVR_PC_000011389	179	MEME
IMGVR_PC_000011389	186	MEME
IMGVR_PC_000011389	202	MEME
IMGVR_PC_000011389	211	MEME
IMGVR_PC_000011389	220	MEME
IMGVR_PC_000011389	223	MEME
IMGVR_PC_000011389	224	MEME
IMGVR_PC_000011389	231	MEME
IMGVR_PC_000011389	234	MEME
IMGVR_PC_000011389	244	MEME
IMGVR_PC_000011389	263	MEME
IMGVR_PC_000011389	268	MEME
IMGVR_PC_000011389	279	MEME
IMGVR_PC_000011389	299	MEME
IMGVR_PC_000011389	301	MEME
IMGVR_PC_000011389	311	MEME
IMGVR_PC_000011389	324	MEME
IMGVR_PC_000011389	399	MEME
IMGVR_PC_000011389	403	MEME
IMGVR_PC_000011389	458	MEME
IMGVR_PC_000011389	461	MEME
IMGVR_PC_000011389	465	MEME
IMGVR_PC_000011389	468	MEME
IMGVR_PC_000011389	483	MEME
IMGVR_PC_000011389	503	MEME
IMGVR_PC_000011389	507	MEME
IMGVR_PC_000011389	521	MEME
IMGVR_PC_000011389	535	MEME
IMGVR_PC_000011389	537	MEME
IMGVR_PC_000011389	541	MEME
IMGVR_PC_000011389	542	MEME
IMGVR_PC_000011389	543	MEME
IMGVR_PC_000012042	15	MEME
IMGVR_PC_000012042	20	MEME
IMGVR_PC_000012042	22	MEME
IMGVR_PC_000012042	23	MEME
IMGVR_PC_000012042	24	MEME
IMGVR_PC_000012042	27	MEME
IMGVR_PC_000012042	35	MEME
IMGVR_PC_000012042	39	MEME
IMGVR_PC_000012042	49	MEME
IMGVR_PC_000012042	60	MEME
IMGVR_PC_000012042	65	MEME
IMGVR_PC_000012042	66	MEME
IMGVR_PC_000012042	69	MEME
IMGVR_PC_000012042	70	MEME
IMGVR_PC_000012042	73	MEME
IMGVR_PC_000012042	77	MEME
IMGVR_PC_000012042	78	MEME
IMGVR_PC_000012042	104	MEME
IMGVR_PC_000012042	172	MEME
IMGVR_PC_000012042	180	MEME
IMGVR_PC_000012042	195	MEME
IMGVR_PC_000012042	198	MEME
IMGVR_PC_000012042	199	MEME
IMGVR_PC_000012042	202	MEME
IMGVR_PC_000012042	204	MEME
IMGVR_PC_000012042	212	MEME
IMGVR_PC_000012042	243	MEME
IMGVR_PC_000012042	251	MEME
IMGVR_PC_000012042	253	MEME
IMGVR_PC_000012042	254	MEME
IMGVR_PC_000012042	256	MEME
IMGVR_PC_000012042	257	MEME
IMGVR_PC_000012042	259	MEME
IMGVR_PC_000012058	40	MEME
IMGVR_PC_000012058	119	MEME
IMGVR_PC_000012058	121	MEME
IMGVR_PC_000012155	38	MEME
IMGVR_PC_000012155	56	MEME
IMGVR_PC_000012155	60	MEME
IMGVR_PC_000012155	75	MEME
IMGVR_PC_000012155	103	MEME
IMGVR_PC_000012155	108	MEME
IMGVR_PC_000012155	115	MEME
IMGVR_PC_000012155	133	MEME
IMGVR_PC_000012155	142	MEME
IMGVR_PC_000012155	152	MEME
IMGVR_PC_000012155	166	MEME
IMGVR_PC_000012155	167	MEME
IMGVR_PC_000012155	184	MEME
IMGVR_PC_000012155	199	MEME
IMGVR_PC_000012155	200	MEME
IMGVR_PC_000012155	210	MEME
IMGVR_PC_000012155	227	MEME
IMGVR_PC_000012155	261	MEME
IMGVR_PC_000012155	272	MEME
IMGVR_PC_000012155	273	MEME
IMGVR_PC_000012155	274	MEME
IMGVR_PC_000012155	277	MEME
IMGVR_PC_000012155	281	MEME
IMGVR_PC_000012155	293	MEME
IMGVR_PC_000012155	294	MEME
IMGVR_PC_000012155	295	MEME
IMGVR_PC_000012155	296	MEME
IMGVR_PC_000012197	23	MEME
IMGVR_PC_000012197	27	MEME
IMGVR_PC_000012197	29	MEME
IMGVR_PC_000012197	34	MEME
IMGVR_PC_000012197	118	MEME
IMGVR_PC_000012197	119	MEME
IMGVR_PC_000012197	163	MEME
IMGVR_PC_000012197	168	MEME
IMGVR_PC_000012197	176	MEME
IMGVR_PC_000012197	179	MEME
IMGVR_PC_000012197	184	MEME
IMGVR_PC_000012197	188	MEME
IMGVR_PC_000012197	189	MEME
IMGVR_PC_000012197	207	MEME
IMGVR_PC_000012197	243	MEME
IMGVR_PC_000012197	247	MEME
IMGVR_PC_000012197	274	MEME
IMGVR_PC_000012197	279	MEME
IMGVR_PC_000012197	280	MEME
IMGVR_PC_000012197	311	MEME
IMGVR_PC_000012197	315	MEME
IMGVR_PC_000012197	325	MEME
IMGVR_PC_000012647	30	MEME
IMGVR_PC_000012647	75	MEME
IMGVR_PC_000012647	137	MEME
IMGVR_PC_000012647	251	MEME
IMGVR_PC_000012647	384	MEME
IMGVR_PC_000012647	390	MEME
IMGVR_PC_000012647	394	MEME
IMGVR_PC_000012647	396	MEME
IMGVR_PC_000012647	417	MEME
IMGVR_PC_000012647	430	MEME
IMGVR_PC_000012891	59	MEME
IMGVR_PC_000012891	61	MEME
IMGVR_PC_000012891	66	MEME
IMGVR_PC_000012891	68	MEME
IMGVR_PC_000012891	77	MEME
IMGVR_PC_000012891	102	MEME
IMGVR_PC_000012891	119	MEME
IMGVR_PC_000012891	134	MEME
IMGVR_PC_000012891	146	MEME
IMGVR_PC_000012891	175	MEME
IMGVR_PC_000012891	192	MEME
IMGVR_PC_000012891	287	MEME
IMGVR_PC_000012891	290	MEME
IMGVR_PC_000012891	302	MEME
IMGVR_PC_000012891	324	MEME
IMGVR_PC_000012891	350	MEME
IMGVR_PC_000012891	354	MEME
IMGVR_PC_000012891	456	MEME
IMGVR_PC_000012891	462	MEME
IMGVR_PC_000012891	493	MEME
IMGVR_PC_000012891	514	MEME
IMGVR_PC_000012891	529	MEME
IMGVR_PC_000012891	539	MEME
IMGVR_PC_000012891	544	MEME
IMGVR_PC_000012891	546	MEME
IMGVR_PC_000012891	563	MEME
IMGVR_PC_000012891	574	MEME
IMGVR_PC_000012891	579	MEME
IMGVR_PC_000012891	645	MEME
IMGVR_PC_000012891	662	MEME
IMGVR_PC_000012891	667	MEME
IMGVR_PC_000012891	729	MEME
IMGVR_PC_000012891	748	MEME
IMGVR_PC_000012891	915	MEME
IMGVR_PC_000012891	952	MEME
IMGVR_PC_000012891	956	MEME
IMGVR_PC_000012891	1024	MEME
IMGVR_PC_000012891	1135	MEME
IMGVR_PC_000012891	1260	MEME
IMGVR_PC_000012891	1314	MEME
IMGVR_PC_000012891	1315	MEME
IMGVR_PC_000012891	1355	MEME
IMGVR_PC_000012891	1382	MEME
IMGVR_PC_000012891	1507	MEME
IMGVR_PC_000012891	1605	MEME
IMGVR_PC_000012891	1640	MEME
IMGVR_PC_000012891	1693	MEME
IMGVR_PC_000012891	1731	MEME
IMGVR_PC_000012891	1732	MEME
IMGVR_PC_000012891	1746	MEME
IMGVR_PC_000012891	1818	MEME
IMGVR_PC_000012891	1822	MEME
IMGVR_PC_000012891	1874	MEME
IMGVR_PC_000012891	1919	MEME
IMGVR_PC_000012891	1978	MEME
IMGVR_PC_000012891	1996	MEME
IMGVR_PC_000012891	2131	MEME
IMGVR_PC_000012891	2141	MEME
IMGVR_PC_000012891	2221	MEME
IMGVR_PC_000012891	2291	MEME
IMGVR_PC_000012891	2311	MEME
IMGVR_PC_000012891	2364	MEME
IMGVR_PC_000012891	2378	MEME
IMGVR_PC_000012891	2380	MEME
IMGVR_PC_000012891	2406	MEME
IMGVR_PC_000012891	2415	MEME
IMGVR_PC_000012891	2423	MEME
IMGVR_PC_000012891	2504	MEME
IMGVR_PC_000012891	2507	MEME
IMGVR_PC_000012891	2547	MEME
IMGVR_PC_000012891	2596	MEME
IMGVR_PC_000012891	2651	MEME
IMGVR_PC_000012891	2696	MEME
IMGVR_PC_000012891	2716	MEME
IMGVR_PC_000012891	2780	MEME
IMGVR_PC_000012891	2803	MEME
IMGVR_PC_000012891	2833	MEME
IMGVR_PC_000012891	2901	MEME
IMGVR_PC_000012891	2961	FUBAR
IMGVR_PC_000012891	2964	MEME
IMGVR_PC_000012891	3081	MEME
IMGVR_PC_000012891	3140	MEME
IMGVR_PC_000012891	3223	MEME
IMGVR_PC_000012891	3224	MEME
IMGVR_PC_000012891	3230	MEME
IMGVR_PC_000012891	3325	MEME
IMGVR_PC_000012891	3339	MEME
IMGVR_PC_000012891	3344	MEME
IMGVR_PC_000012891	3346	MEME
IMGVR_PC_000013150	41	MEME
IMGVR_PC_000013150	45	MEME
IMGVR_PC_000013150	78	MEME
IMGVR_PC_000013150	80	MEME
IMGVR_PC_000013150	92	MEME
IMGVR_PC_000013150	188	MEME
IMGVR_PC_000013150	194	MEME
IMGVR_PC_000013150	205	MEME
IMGVR_PC_000013150	236	MEME
IMGVR_PC_000013150	267	MEME
IMGVR_PC_000013209	111	MEME
IMGVR_PC_000013209	167	MEME
IMGVR_PC_000013209	175	MEME
IMGVR_PC_000013209	191	MEME
IMGVR_PC_000013209	227	MEME
IMGVR_PC_000013209	234	MEME
IMGVR_PC_000013209	258	MEME
IMGVR_PC_000013209	265	MEME
IMGVR_PC_000013209	280	MEME
IMGVR_PC_000013209	303	MEME
IMGVR_PC_000013209	312	MEME
IMGVR_PC_000013209	372	MEME
IMGVR_PC_000013824	8	MEME
IMGVR_PC_000013824	11	FUBAR
IMGVR_PC_000013824	13	MEME
IMGVR_PC_000013824	154	MEME
IMGVR_PC_000013824	175	MEME
IMGVR_PC_000014160	65	MEME
IMGVR_PC_000014160	230	MEME
IMGVR_PC_000014160	357	MEME
IMGVR_PC_000014160	507	MEME
IMGVR_PC_000014160	542	MEME
IMGVR_PC_000014160	547	MEME
IMGVR_PC_000014241	32	MEME
IMGVR_PC_000014241	35	MEME
IMGVR_PC_000014241	45	MEME
IMGVR_PC_000014241	68	MEME
IMGVR_PC_000014241	76	FUBAR+MEME
IMGVR_PC_000014241	115	MEME
IMGVR_PC_000014241	123	MEME
IMGVR_PC_000014241	224	MEME
IMGVR_PC_000014241	268	MEME
IMGVR_PC_000014241	292	MEME
IMGVR_PC_000014241	301	MEME
IMGVR_PC_000014241	422	MEME
IMGVR_PC_000014241	595	MEME
IMGVR_PC_000014241	596	MEME
IMGVR_PC_000014241	711	MEME
IMGVR_PC_000014241	778	MEME
IMGVR_PC_000014241	927	MEME
IMGVR_PC_000014717	54	MEME
IMGVR_PC_000014717	62	MEME
IMGVR_PC_000014717	210	MEME
IMGVR_PC_000014717	217	MEME
IMGVR_PC_000014717	224	MEME
IMGVR_PC_000014717	295	MEME
IMGVR_PC_000014717	313	MEME
IMGVR_PC_000014717	317	MEME
IMGVR_PC_000014964	33	MEME
IMGVR_PC_000014964	96	MEME
IMGVR_PC_000014964	139	MEME
IMGVR_PC_000014964	216	MEME
IMGVR_PC_000014964	227	MEME
IMGVR_PC_000014964	247	MEME
IMGVR_PC_000014964	248	MEME
IMGVR_PC_000014964	283	MEME
IMGVR_PC_000014964	317	MEME
IMGVR_PC_000014964	320	MEME
IMGVR_PC_000014964	326	MEME
IMGVR_PC_000014964	329	MEME
IMGVR_PC_000014964	344	MEME
IMGVR_PC_000014964	348	MEME
IMGVR_PC_000014964	358	MEME
IMGVR_PC_000014964	360	MEME
IMGVR_PC_000014964	385	MEME
IMGVR_PC_000014964	391	MEME
IMGVR_PC_000014964	400	MEME
IMGVR_PC_000014964	414	MEME
IMGVR_PC_000014964	420	MEME
IMGVR_PC_000014964	422	MEME
IMGVR_PC_000015272	76	MEME
IMGVR_PC_000015272	98	MEME
IMGVR_PC_000015272	106	MEME
IMGVR_PC_000015272	122	MEME
IMGVR_PC_000015272	155	MEME
IMGVR_PC_000015272	365	MEME
IMGVR_PC_000015949	31	MEME
IMGVR_PC_000015949	54	MEME
IMGVR_PC_000015949	55	MEME
IMGVR_PC_000015949	56	MEME
IMGVR_PC_000015949	57	MEME
IMGVR_PC_000015949	63	MEME
IMGVR_PC_000015949	65	MEME
IMGVR_PC_000015949	69	MEME
IMGVR_PC_000015949	72	MEME
IMGVR_PC_000015949	74	MEME
IMGVR_PC_000015949	75	MEME
IMGVR_PC_000015949	78	MEME
IMGVR_PC_000015949	83	MEME
IMGVR_PC_000015949	87	MEME
IMGVR_PC_000015949	89	MEME
IMGVR_PC_000015949	94	MEME
IMGVR_PC_000015949	95	MEME
IMGVR_PC_000015949	110	MEME
IMGVR_PC_000015949	123	MEME
IMGVR_PC_000015949	126	MEME
IMGVR_PC_000015949	128	MEME
IMGVR_PC_000015949	130	MEME
IMGVR_PC_000015949	149	MEME
IMGVR_PC_000015949	150	MEME
IMGVR_PC_000015949	177	MEME
IMGVR_PC_000015949	183	MEME
IMGVR_PC_000015949	190	MEME
IMGVR_PC_000015949	196	MEME
IMGVR_PC_000015949	201	MEME
IMGVR_PC_000015949	203	MEME
IMGVR_PC_000015949	215	MEME
IMGVR_PC_000015949	221	MEME
IMGVR_PC_000015949	242	MEME
IMGVR_PC_000015949	248	MEME
IMGVR_PC_000015949	249	MEME
IMGVR_PC_000015949	251	MEME
IMGVR_PC_000015949	271	MEME
IMGVR_PC_000015949	276	MEME
IMGVR_PC_000015949	277	MEME
IMGVR_PC_000015949	278	MEME
IMGVR_PC_000015949	281	MEME
IMGVR_PC_000015949	282	MEME
IMGVR_PC_000015949	285	MEME
IMGVR_PC_000015949	288	MEME
IMGVR_PC_000015949	291	MEME
IMGVR_PC_000015949	319	MEME
IMGVR_PC_000015949	320	MEME
IMGVR_PC_000015949	337	MEME
IMGVR_PC_000015949	347	MEME
IMGVR_PC_000015949	352	MEME
IMGVR_PC_000015949	357	MEME
IMGVR_PC_000015949	380	MEME
IMGVR_PC_000015949	382	MEME
IMGVR_PC_000015949	383	MEME
IMGVR_PC_000015949	394	MEME
IMGVR_PC_000015949	417	MEME
IMGVR_PC_000015949	431	MEME
IMGVR_PC_000015949	444	MEME
IMGVR_PC_000015949	446	MEME
IMGVR_PC_000015949	448	MEME
IMGVR_PC_000015949	453	MEME
IMGVR_PC_000015949	454	MEME
IMGVR_PC_000015949	468	MEME
IMGVR_PC_000015949	469	MEME
IMGVR_PC_000015949	471	MEME
IMGVR_PC_000015949	474	MEME
IMGVR_PC_000015949	483	MEME
IMGVR_PC_000015949	487	MEME
IMGVR_PC_000015949	492	MEME
IMGVR_PC_000015949	498	MEME
IMGVR_PC_000015949	505	MEME
IMGVR_PC_000015949	512	MEME
IMGVR_PC_000015949	530	MEME
IMGVR_PC_000015949	548	MEME
IMGVR_PC_000015949	558	MEME
IMGVR_PC_000015949	560	MEME
IMGVR_PC_000015949	562	MEME
IMGVR_PC_000015949	579	MEME
IMGVR_PC_000015949	599	MEME
IMGVR_PC_000015949	603	MEME
IMGVR_PC_000015949	604	MEME
IMGVR_PC_000015949	620	MEME
IMGVR_PC_000015949	621	MEME
IMGVR_PC_000015949	628	MEME
IMGVR_PC_000015949	633	MEME
IMGVR_PC_000015949	635	MEME
IMGVR_PC_000015949	643	MEME
IMGVR_PC_000015949	652	MEME
IMGVR_PC_000015949	653	MEME
IMGVR_PC_000015949	656	MEME
IMGVR_PC_000015949	657	MEME
IMGVR_PC_000015949	664	MEME
IMGVR_PC_000015949	665	MEME
IMGVR_PC_000015949	666	MEME
IMGVR_PC_000015949	669	MEME
IMGVR_PC_000015949	670	MEME
IMGVR_PC_000015949	673	MEME
IMGVR_PC_000015949	675	MEME
IMGVR_PC_000016182	54	MEME
IMGVR_PC_000016182	61	MEME
IMGVR_PC_000016182	68	MEME
IMGVR_PC_000016182	148	MEME
IMGVR_PC_000016182	167	MEME
IMGVR_PC_000016182	171	MEME
IMGVR_PC_000016182	182	MEME
IMGVR_PC_000016182	303	MEME
IMGVR_PC_000016182	307	MEME
IMGVR_PC_000016182	308	MEME
IMGVR_PC_000016182	341	MEME
IMGVR_PC_000016182	355	MEME
IMGVR_PC_000016182	360	MEME
IMGVR_PC_000016182	370	MEME
IMGVR_PC_000016182	384	MEME
IMGVR_PC_000016182	490	MEME
IMGVR_PC_000016182	536	MEME
IMGVR_PC_000016419	24	MEME
IMGVR_PC_000016419	47	MEME
IMGVR_PC_000016419	72	MEME
IMGVR_PC_000016419	155	MEME
IMGVR_PC_000016419	160	MEME
IMGVR_PC_000016419	164	MEME
IMGVR_PC_000016419	277	MEME
IMGVR_PC_000016419	336	MEME
IMGVR_PC_000016419	348	MEME
IMGVR_PC_000017737	31	MEME
IMGVR_PC_000017737	41	MEME
IMGVR_PC_000017737	64	MEME
IMGVR_PC_000017737	68	MEME
IMGVR_PC_000017737	85	MEME
IMGVR_PC_000017737	94	MEME
IMGVR_PC_000017737	96	MEME
IMGVR_PC_000017737	134	MEME
IMGVR_PC_000017737	139	MEME
IMGVR_PC_000017737	143	MEME
IMGVR_PC_000017737	164	MEME
IMGVR_PC_000017737	166	MEME
IMGVR_PC_000017737	168	MEME
IMGVR_PC_000017737	203	MEME
IMGVR_PC_000017737	205	MEME
IMGVR_PC_000017737	206	MEME
IMGVR_PC_000019322	19	MEME
IMGVR_PC_000019322	21	FUBAR
IMGVR_PC_000019322	24	MEME
IMGVR_PC_000019322	25	MEME
IMGVR_PC_000019322	27	MEME
IMGVR_PC_000019322	32	MEME
IMGVR_PC_000019322	60	MEME
IMGVR_PC_000019322	216	MEME
IMGVR_PC_000020466	64	MEME
IMGVR_PC_000020466	158	MEME
IMGVR_PC_000020466	169	MEME
IMGVR_PC_000020466	202	MEME
IMGVR_PC_000020685	49	MEME
IMGVR_PC_000020685	239	MEME
IMGVR_PC_000020685	301	MEME
IMGVR_PC_000020685	302	MEME
IMGVR_PC_000020685	347	MEME
IMGVR_PC_000020685	353	MEME
IMGVR_PC_000020814	107	MEME
IMGVR_PC_000020814	120	MEME
IMGVR_PC_000020814	188	MEME
IMGVR_PC_000020814	207	MEME
IMGVR_PC_000020814	224	MEME
IMGVR_PC_000020814	266	MEME
IMGVR_PC_000021924	118	MEME
IMGVR_PC_000021924	133	MEME
IMGVR_PC_000021924	151	MEME
IMGVR_PC_000021924	270	MEME
IMGVR_PC_000021924	283	MEME
IMGVR_PC_000021924	284	MEME
IMGVR_PC_000021924	285	MEME
IMGVR_PC_000021924	297	MEME
IMGVR_PC_000021924	301	MEME
IMGVR_PC_000021924	382	MEME
IMGVR_PC_000021924	483	MEME
IMGVR_PC_000021939	106	MEME
IMGVR_PC_000021939	359	MEME
IMGVR_PC_000021939	514	MEME
IMGVR_PC_000021939	555	MEME
IMGVR_PC_000022318	28	MEME
IMGVR_PC_000022318	30	MEME
IMGVR_PC_000022318	32	MEME
IMGVR_PC_000022318	75	MEME
IMGVR_PC_000022318	76	MEME
IMGVR_PC_000022318	343	MEME
IMGVR_PC_000022318	361	MEME
IMGVR_PC_000022318	409	MEME
IMGVR_PC_000022318	451	MEME
IMGVR_PC_000022318	476	MEME
IMGVR_PC_000022318	489	MEME
IMGVR_PC_000022318	492	MEME
IMGVR_PC_000022318	496	MEME
IMGVR_PC_000022318	541	MEME
IMGVR_PC_000022318	554	MEME
IMGVR_PC_000022318	608	MEME
IMGVR_PC_000022318	635	MEME
IMGVR_PC_000022318	689	MEME
IMGVR_PC_000022318	696	MEME
IMGVR_PC_000022318	745	MEME
IMGVR_PC_000022318	769	MEME
IMGVR_PC_000022318	855	MEME
IMGVR_PC_000022318	908	MEME
IMGVR_PC_000022318	985	MEME
IMGVR_PC_000022318	986	MEME
IMGVR_PC_000022318	1003	MEME
IMGVR_PC_000022318	1435	MEME
IMGVR_PC_000022318	1564	MEME
IMGVR_PC_000022318	1565	MEME
IMGVR_PC_000022318	1568	MEME
IMGVR_PC_000022318	1679	MEME
IMGVR_PC_000022318	1761	MEME
IMGVR_PC_000022318	1764	MEME
IMGVR_PC_000022318	2146	MEME
IMGVR_PC_000022318	2265	MEME
IMGVR_PC_000022318	2365	MEME
IMGVR_PC_000022318	2427	MEME
IMGVR_PC_000022318	2474	MEME
IMGVR_PC_000022318	2571	MEME
IMGVR_PC_000022318	2596	MEME
IMGVR_PC_000022318	2732	MEME
IMGVR_PC_000022318	2767	MEME
IMGVR_PC_000022318	2783	MEME
IMGVR_PC_000022318	2947	MEME
IMGVR_PC_000022318	2981	MEME
IMGVR_PC_000022318	2985	MEME
IMGVR_PC_000022318	3158	MEME
IMGVR_PC_000022318	3240	MEME
IMGVR_PC_000022318	3242	MEME
IMGVR_PC_000022318	3269	MEME
IMGVR_PC_000022318	3271	MEME
IMGVR_PC_000022318	3283	MEME
IMGVR_PC_000022318	3338	MEME
IMGVR_PC_000022366	38	MEME
IMGVR_PC_000022366	88	MEME
IMGVR_PC_000022366	95	MEME
IMGVR_PC_000022366	128	MEME
IMGVR_PC_000022366	285	MEME
IMGVR_PC_000022366	449	MEME
IMGVR_PC_000022366	479	MEME
IMGVR_PC_000022366	563	MEME
IMGVR_PC_000022366	584	MEME
IMGVR_PC_000022366	661	MEME
IMGVR_PC_000022366	668	MEME
IMGVR_PC_000022366	679	MEME
IMGVR_PC_000022366	684	MEME
IMGVR_PC_000022386	41	MEME
IMGVR_PC_000022386	43	MEME
IMGVR_PC_000022386	44	MEME
IMGVR_PC_000022386	45	MEME
IMGVR_PC_000022386	74	MEME
IMGVR_PC_000022386	98	MEME
IMGVR_PC_000022386	130	MEME
IMGVR_PC_000022386	226	MEME
IMGVR_PC_000022386	290	MEME
IMGVR_PC_000022386	368	MEME
IMGVR_PC_000022542	165	MEME
IMGVR_PC_000022542	193	MEME
IMGVR_PC_000022542	197	MEME
IMGVR_PC_000022542	203	MEME
IMGVR_PC_000022542	204	MEME
IMGVR_PC_000022542	214	MEME
IMGVR_PC_000022542	216	MEME
IMGVR_PC_000022542	221	MEME
IMGVR_PC_000022542	231	MEME
IMGVR_PC_000022542	232	MEME
IMGVR_PC_000022542	515	MEME
IMGVR_PC_000022542	605	FUBAR
IMGVR_PC_000022542	650	MEME
IMGVR_PC_000022542	756	MEME
IMGVR_PC_000022542	959	MEME
IMGVR_PC_000022542	962	MEME
IMGVR_PC_000022542	993	MEME
IMGVR_PC_000022542	1004	MEME
IMGVR_PC_000022542	1015	MEME
IMGVR_PC_000022542	1138	MEME
IMGVR_PC_000022542	1232	MEME
IMGVR_PC_000022542	1484	MEME
IMGVR_PC_000022542	1784	MEME
IMGVR_PC_000022542	1800	MEME
IMGVR_PC_000022542	1825	MEME
IMGVR_PC_000022542	1941	MEME
IMGVR_PC_000022542	2174	MEME
IMGVR_PC_000022542	2222	MEME
IMGVR_PC_000022542	2223	MEME
IMGVR_PC_000022542	2283	MEME
IMGVR_PC_000022542	2315	MEME
IMGVR_PC_000022542	2338	MEME
IMGVR_PC_000022542	2423	MEME
IMGVR_PC_000022542	2455	MEME
IMGVR_PC_000022542	2518	MEME
IMGVR_PC_000022542	2538	MEME
IMGVR_PC_000022542	2639	MEME
IMGVR_PC_000022542	2650	MEME
IMGVR_PC_000023219	48	MEME
IMGVR_PC_000023219	52	MEME
IMGVR_PC_000023219	59	MEME
IMGVR_PC_000023219	83	MEME
IMGVR_PC_000023219	112	MEME
IMGVR_PC_000023219	126	MEME
IMGVR_PC_000023219	129	MEME
IMGVR_PC_000023219	133	MEME
IMGVR_PC_000023219	175	FUBAR+MEME
IMGVR_PC_000023219	235	MEME
IMGVR_PC_000023219	246	FUBAR+MEME
IMGVR_PC_000023219	257	MEME
IMGVR_PC_000023287	29	MEME
IMGVR_PC_000023287	32	MEME
IMGVR_PC_000023287	45	MEME
IMGVR_PC_000023287	301	FUBAR
IMGVR_PC_000023821	39	MEME
IMGVR_PC_000023821	81	MEME
IMGVR_PC_000023821	94	MEME
IMGVR_PC_000023821	138	MEME
IMGVR_PC_000023821	153	MEME
IMGVR_PC_000023821	155	MEME
IMGVR_PC_000023821	156	MEME
IMGVR_PC_000023821	161	MEME
IMGVR_PC_000023821	169	MEME
IMGVR_PC_000023821	184	MEME
IMGVR_PC_000023821	205	MEME
IMGVR_PC_000023821	221	MEME
IMGVR_PC_000023821	233	MEME
IMGVR_PC_000023821	249	MEME
IMGVR_PC_000024155	13	MEME
IMGVR_PC_000024155	14	MEME
IMGVR_PC_000024155	18	MEME
IMGVR_PC_000024155	26	MEME
IMGVR_PC_000024155	35	MEME
IMGVR_PC_000024155	37	MEME
IMGVR_PC_000024155	87	MEME
IMGVR_PC_000024155	108	MEME
IMGVR_PC_000024155	111	MEME
IMGVR_PC_000024155	277	MEME
IMGVR_PC_000024155	283	MEME
IMGVR_PC_000024155	341	MEME
IMGVR_PC_000024155	349	MEME
IMGVR_PC_000024155	354	MEME
IMGVR_PC_000024155	355	MEME
IMGVR_PC_000024155	361	MEME
IMGVR_PC_000024155	368	MEME
IMGVR_PC_000024155	369	MEME
IMGVR_PC_000024155	375	MEME
IMGVR_PC_000024155	376	MEME
IMGVR_PC_000024155	386	MEME
IMGVR_PC_000024155	466	MEME
IMGVR_PC_000024155	1030	MEME
IMGVR_PC_000024155	1098	MEME
IMGVR_PC_000024155	1125	MEME
IMGVR_PC_000024155	1283	MEME
IMGVR_PC_000024155	1405	MEME
IMGVR_PC_000024155	1442	MEME
IMGVR_PC_000024155	1451	MEME
IMGVR_PC_000024155	1515	MEME
IMGVR_PC_000024155	1558	MEME
IMGVR_PC_000024155	1577	MEME
IMGVR_PC_000024423	34	MEME
IMGVR_PC_000024423	42	MEME
IMGVR_PC_000024423	167	MEME
IMGVR_PC_000024423	235	MEME
IMGVR_PC_000024423	293	MEME
IMGVR_PC_000024564	136	MEME
IMGVR_PC_000025846	46	MEME
IMGVR_PC_000025846	55	MEME
IMGVR_PC_000025846	287	MEME
IMGVR_PC_000025846	288	MEME
IMGVR_PC_000025846	321	MEME
IMGVR_PC_000026062	81	MEME
IMGVR_PC_000026062	86	FUBAR
IMGVR_PC_000026062	182	MEME
IMGVR_PC_000026062	265	MEME
IMGVR_PC_000026062	266	MEME
IMGVR_PC_000026062	315	MEME
IMGVR_PC_000026733	321	MEME
IMGVR_PC_000026733	331	FUBAR+MEME
IMGVR_PC_000026733	338	MEME
IMGVR_PC_000027200	22	MEME
IMGVR_PC_000027200	34	MEME
IMGVR_PC_000027200	91	MEME
IMGVR_PC_000027200	101	MEME
IMGVR_PC_000027200	127	MEME
IMGVR_PC_000027200	225	MEME
IMGVR_PC_000027200	269	MEME
IMGVR_PC_000027200	324	MEME
IMGVR_PC_000027200	335	MEME
IMGVR_PC_000027205	29	MEME
IMGVR_PC_000027205	47	MEME
IMGVR_PC_000027205	99	MEME
IMGVR_PC_000027205	107	MEME
IMGVR_PC_000027205	158	MEME
IMGVR_PC_000027205	159	MEME
IMGVR_PC_000027205	283	MEME
IMGVR_PC_000027205	406	MEME
IMGVR_PC_000027968	80	MEME
IMGVR_PC_000028630	14	MEME
IMGVR_PC_000028630	17	MEME
IMGVR_PC_000028630	28	MEME
IMGVR_PC_000028630	32	MEME
IMGVR_PC_000028630	49	MEME
IMGVR_PC_000028630	52	MEME
IMGVR_PC_000028630	54	MEME
IMGVR_PC_000028630	60	MEME
IMGVR_PC_000028630	66	MEME
IMGVR_PC_000028630	77	MEME
IMGVR_PC_000028630	81	MEME
IMGVR_PC_000028630	82	MEME
IMGVR_PC_000028630	84	MEME
IMGVR_PC_000028630	86	MEME
IMGVR_PC_000028630	87	MEME
IMGVR_PC_000028630	91	MEME
IMGVR_PC_000028630	92	MEME
IMGVR_PC_000028630	98	MEME
IMGVR_PC_000028630	99	MEME
IMGVR_PC_000028630	103	MEME
IMGVR_PC_000028630	106	MEME
IMGVR_PC_000028630	110	MEME
IMGVR_PC_000028630	112	MEME
IMGVR_PC_000028630	118	MEME
IMGVR_PC_000028630	122	MEME
IMGVR_PC_000028630	128	MEME
IMGVR_PC_000028630	143	MEME
IMGVR_PC_000028630	150	MEME
IMGVR_PC_000028630	186	MEME
IMGVR_PC_000028630	192	MEME
IMGVR_PC_000028630	210	MEME
IMGVR_PC_000028630	220	MEME
IMGVR_PC_000028630	228	MEME
IMGVR_PC_000028630	244	MEME
IMGVR_PC_000028630	260	MEME
IMGVR_PC_000028942	58	MEME
IMGVR_PC_000028942	63	MEME
IMGVR_PC_000028942	94	MEME
IMGVR_PC_000028942	111	MEME
IMGVR_PC_000028942	116	MEME
IMGVR_PC_000028942	134	MEME
IMGVR_PC_000028942	136	MEME
IMGVR_PC_000028942	174	MEME
IMGVR_PC_000028942	175	MEME
IMGVR_PC_000028942	264	MEME
IMGVR_PC_000029699	50	MEME
IMGVR_PC_000029699	98	MEME
IMGVR_PC_000029699	106	MEME
IMGVR_PC_000029699	128	MEME
IMGVR_PC_000029699	145	MEME
IMGVR_PC_000029699	234	MEME
IMGVR_PC_000029699	271	MEME
IMGVR_PC_000029699	272	MEME
IMGVR_PC_000029699	288	MEME
IMGVR_PC_000029699	289	MEME
IMGVR_PC_000029699	291	MEME
IMGVR_PC_000029699	359	MEME
IMGVR_PC_000029699	382	MEME
IMGVR_PC_000029699	416	MEME
IMGVR_PC_000029699	458	MEME
IMGVR_PC_000029794	40	MEME
IMGVR_PC_000029794	51	MEME
IMGVR_PC_000029794	274	MEME
IMGVR_PC_000029794	414	MEME
IMGVR_PC_000029794	417	MEME
IMGVR_PC_000029794	419	MEME
IMGVR_PC_000029794	434	MEME
IMGVR_PC_000029794	465	MEME
IMGVR_PC_000029794	700	MEME
IMGVR_PC_000029794	701	MEME
IMGVR_PC_000029794	705	MEME
IMGVR_PC_000029794	706	MEME
IMGVR_PC_000029794	988	MEME
IMGVR_PC_000029794	1011	MEME
IMGVR_PC_000029794	1068	MEME
IMGVR_PC_000029794	1072	MEME
IMGVR_PC_000029794	1115	MEME
IMGVR_PC_000029794	1121	MEME
IMGVR_PC_000029794	1135	MEME
IMGVR_PC_000029794	1207	MEME
IMGVR_PC_000029855	15	MEME
IMGVR_PC_000029855	20	MEME
IMGVR_PC_000029855	29	MEME
IMGVR_PC_000029855	31	MEME
IMGVR_PC_000029855	44	MEME
IMGVR_PC_000029855	51	MEME
IMGVR_PC_000029855	53	MEME
IMGVR_PC_000029855	54	MEME
IMGVR_PC_000029855	55	MEME
IMGVR_PC_000029855	115	MEME
IMGVR_PC_000029855	166	MEME
IMGVR_PC_000029855	218	MEME
IMGVR_PC_000029855	219	MEME
IMGVR_PC_000029855	226	MEME
IMGVR_PC_000029855	248	FUBAR+MEME
IMGVR_PC_000030398	23	MEME
IMGVR_PC_000030398	25	MEME
IMGVR_PC_000030398	256	MEME
IMGVR_PC_000030398	321	MEME
IMGVR_PC_000030398	322	MEME
IMGVR_PC_000030891	23	FUBAR
IMGVR_PC_000030891	28	FUBAR+MEME
IMGVR_PC_000030891	41	MEME
IMGVR_PC_000030891	42	MEME
IMGVR_PC_000030891	155	MEME
IMGVR_PC_000030891	206	MEME
IMGVR_PC_000030891	208	MEME
IMGVR_PC_000030891	249	MEME
IMGVR_PC_000030891	271	MEME
IMGVR_PC_000030891	330	MEME
IMGVR_PC_000030891	331	MEME
IMGVR_PC_000030891	336	MEME
IMGVR_PC_000030891	359	MEME
IMGVR_PC_000030891	369	MEME
IMGVR_PC_000030932	24	MEME
IMGVR_PC_000030932	35	MEME
IMGVR_PC_000030932	79	MEME
IMGVR_PC_000030932	101	MEME
IMGVR_PC_000030932	105	MEME
IMGVR_PC_000030932	106	MEME
IMGVR_PC_000030932	114	MEME
IMGVR_PC_000030932	119	MEME
IMGVR_PC_000030932	121	MEME
IMGVR_PC_000030932	138	MEME
IMGVR_PC_000030932	141	MEME
IMGVR_PC_000030932	186	MEME
IMGVR_PC_000030932	189	MEME
IMGVR_PC_000030932	208	MEME
IMGVR_PC_000030932	227	MEME
IMGVR_PC_000030932	259	MEME
IMGVR_PC_000031491	47	MEME
IMGVR_PC_000031491	148	MEME
IMGVR_PC_000031491	229	MEME
IMGVR_PC_000033232	138	MEME
IMGVR_PC_000033232	236	MEME
IMGVR_PC_000033232	260	MEME
IMGVR_PC_000033232	329	MEME
IMGVR_PC_000033232	511	MEME
IMGVR_PC_000033232	514	MEME
IMGVR_PC_000033232	625	FUBAR+MEME
IMGVR_PC_000033756	43	MEME
IMGVR_PC_000033756	48	MEME
IMGVR_PC_000033756	60	MEME
IMGVR_PC_000033756	70	MEME
IMGVR_PC_000033756	208	MEME
IMGVR_PC_000033756	222	MEME
IMGVR_PC_000033756	226	MEME
IMGVR_PC_000033756	237	MEME
IMGVR_PC_000033756	244	MEME
IMGVR_PC_000033756	260	MEME
IMGVR_PC_000033756	262	MEME
IMGVR_PC_000034895	19	MEME
IMGVR_PC_000034895	22	MEME
IMGVR_PC_000034895	34	MEME
IMGVR_PC_000034895	36	MEME
IMGVR_PC_000034895	118	MEME
IMGVR_PC_000034895	156	MEME
IMGVR_PC_000034895	167	MEME
IMGVR_PC_000034895	194	MEME
IMGVR_PC_000034895	212	MEME
IMGVR_PC_000034895	275	MEME
IMGVR_PC_000037139	232	MEME
IMGVR_PC_000037139	270	MEME
IMGVR_PC_000037139	299	MEME
IMGVR_PC_000037139	338	MEME
IMGVR_PC_000037139	356	MEME
IMGVR_PC_000038999	30	MEME
IMGVR_PC_000038999	49	MEME
IMGVR_PC_000038999	63	MEME
IMGVR_PC_000038999	84	MEME
IMGVR_PC_000038999	101	MEME
IMGVR_PC_000038999	118	MEME
IMGVR_PC_000038999	124	MEME
IMGVR_PC_000038999	126	MEME
IMGVR_PC_000038999	135	MEME
IMGVR_PC_000038999	188	MEME
IMGVR_PC_000038999	202	MEME
IMGVR_PC_000038999	213	MEME
IMGVR_PC_000038999	285	MEME
IMGVR_PC_000038999	287	MEME
IMGVR_PC_000038999	332	MEME
IMGVR_PC_000038999	341	FUBAR
IMGVR_PC_000041166	28	MEME
IMGVR_PC_000041166	34	MEME
IMGVR_PC_000041166	39	MEME
IMGVR_PC_000041166	40	MEME
IMGVR_PC_000041166	67	MEME
IMGVR_PC_000041166	89	MEME
IMGVR_PC_000041166	116	MEME
IMGVR_PC_000041166	119	MEME
IMGVR_PC_000041166	167	MEME
IMGVR_PC_000041166	175	MEME
IMGVR_PC_000041166	184	MEME
IMGVR_PC_000041166	209	MEME
IMGVR_PC_000041166	212	FUBAR
IMGVR_PC_000041979	13	MEME
IMGVR_PC_000041979	19	MEME
IMGVR_PC_000041979	23	MEME
IMGVR_PC_000041979	30	MEME
IMGVR_PC_000041979	33	MEME
IMGVR_PC_000041979	35	MEME
IMGVR_PC_000041979	52	MEME
IMGVR_PC_000041979	92	FUBAR
IMGVR_PC_000041979	122	MEME
IMGVR_PC_000041979	131	MEME
IMGVR_PC_000041979	140	MEME
IMGVR_PC_000041979	142	MEME
IMGVR_PC_000041979	146	MEME
IMGVR_PC_000041979	156	MEME
IMGVR_PC_000041979	160	MEME
IMGVR_PC_000041979	173	MEME
IMGVR_PC_000041979	180	MEME
IMGVR_PC_000041979	181	MEME
IMGVR_PC_000041979	187	MEME
IMGVR_PC_000042278	107	MEME
IMGVR_PC_000042278	130	MEME
IMGVR_PC_000042278	196	MEME
IMGVR_PC_000042278	214	MEME
IMGVR_PC_000042278	242	MEME
IMGVR_PC_000042278	352	MEME
IMGVR_PC_000042278	364	MEME
IMGVR_PC_000042278	405	MEME
IMGVR_PC_000042278	460	MEME
IMGVR_PC_000042278	471	MEME
IMGVR_PC_000042868	32	MEME
IMGVR_PC_000042868	230	MEME
IMGVR_PC_000042868	261	MEME
IMGVR_PC_000043270	26	MEME
IMGVR_PC_000043270	33	MEME
IMGVR_PC_000043270	46	MEME
IMGVR_PC_000043270	91	MEME
IMGVR_PC_000043270	208	MEME
IMGVR_PC_000043270	238	MEME
IMGVR_PC_000045733	22	MEME
IMGVR_PC_000045733	32	MEME
IMGVR_PC_000045733	94	MEME
IMGVR_PC_000045733	282	MEME
IMGVR_PC_000045733	314	MEME
IMGVR_PC_000045733	329	MEME
IMGVR_PC_000045733	408	MEME
IMGVR_PC_000045766	123	MEME
IMGVR_PC_000045766	207	MEME
IMGVR_PC_000045766	243	MEME
IMGVR_PC_000045766	259	MEME
IMGVR_PC_000046419	45	MEME
IMGVR_PC_000046419	82	MEME
IMGVR_PC_000046419	84	MEME
IMGVR_PC_000046419	114	MEME
IMGVR_PC_000046419	237	MEME
IMGVR_PC_000046419	247	MEME
IMGVR_PC_000046419	248	MEME
IMGVR_PC_000046419	250	MEME
IMGVR_PC_000046419	251	MEME
IMGVR_PC_000046446	45	MEME
IMGVR_PC_000046446	185	MEME
IMGVR_PC_000046446	239	MEME
IMGVR_PC_000046446	284	MEME
IMGVR_PC_000046446	303	MEME
IMGVR_PC_000046446	342	MEME
IMGVR_PC_000047550	75	MEME
IMGVR_PC_000047550	217	MEME
IMGVR_PC_000047550	222	MEME
IMGVR_PC_000047550	360	MEME
IMGVR_PC_000047550	395	MEME
IMGVR_PC_000047550	441	MEME
IMGVR_PC_000047612	221	MEME
IMGVR_PC_000048306	44	MEME
IMGVR_PC_000048306	52	MEME
IMGVR_PC_000048306	130	MEME
IMGVR_PC_000048306	140	MEME
IMGVR_PC_000048306	149	MEME
IMGVR_PC_000048306	197	MEME
IMGVR_PC_000048306	250	MEME
IMGVR_PC_000048306	289	MEME
IMGVR_PC_000048306	341	MEME
IMGVR_PC_000048676	26	MEME
IMGVR_PC_000048676	148	MEME
IMGVR_PC_000048676	212	MEME
IMGVR_PC_000049337	117	MEME
IMGVR_PC_000049337	121	MEME
IMGVR_PC_000049337	134	MEME
IMGVR_PC_000049337	137	MEME
IMGVR_PC_000049337	151	MEME
IMGVR_PC_000049337	228	MEME
IMGVR_PC_000049337	280	MEME
IMGVR_PC_000049337	281	MEME
IMGVR_PC_000049337	286	MEME
IMGVR_PC_000049337	289	MEME
IMGVR_PC_000049337	329	MEME
IMGVR_PC_000049337	375	MEME
IMGVR_PC_000049337	376	MEME
IMGVR_PC_000049337	392	MEME
IMGVR_PC_000049337	402	MEME
IMGVR_PC_000050115	30	MEME
IMGVR_PC_000050115	39	MEME
IMGVR_PC_000050115	72	MEME
IMGVR_PC_000050115	197	MEME
IMGVR_PC_000050373	27	MEME
IMGVR_PC_000050373	38	MEME
IMGVR_PC_000050373	70	MEME
IMGVR_PC_000050373	163	MEME
IMGVR_PC_000050373	174	MEME
IMGVR_PC_000050373	178	MEME
IMGVR_PC_000050373	209	MEME
IMGVR_PC_000050373	212	MEME
IMGVR_PC_000050453	69	MEME
IMGVR_PC_000050453	145	MEME
IMGVR_PC_000050475	50	FUBAR
IMGVR_PC_000050475	63	MEME
IMGVR_PC_000050475	130	FUBAR
IMGVR_PC_000050475	218	MEME
IMGVR_PC_000050475	226	MEME
IMGVR_PC_000050475	253	FUBAR
IMGVR_PC_000050791	16	MEME
IMGVR_PC_000050791	22	MEME
IMGVR_PC_000050791	117	MEME
IMGVR_PC_000050791	129	MEME
IMGVR_PC_000050791	150	MEME
IMGVR_PC_000050791	324	MEME
IMGVR_PC_000050791	339	MEME
IMGVR_PC_000051907	147	MEME
IMGVR_PC_000051907	159	MEME
IMGVR_PC_000051907	173	MEME
IMGVR_PC_000051907	174	MEME
IMGVR_PC_000051907	221	MEME
IMGVR_PC_000051907	276	MEME
IMGVR_PC_000051907	355	MEME
IMGVR_PC_000051907	364	MEME
IMGVR_PC_000051907	393	FUBAR
IMGVR_PC_000052514	4	MEME
IMGVR_PC_000052514	6	FUBAR
IMGVR_PC_000052514	40	MEME
IMGVR_PC_000052514	160	MEME
IMGVR_PC_000052514	170	FUBAR+MEME
IMGVR_PC_000053892	80	MEME
IMGVR_PC_000053892	99	MEME
IMGVR_PC_000053892	126	MEME
IMGVR_PC_000053892	163	MEME
IMGVR_PC_000053892	166	MEME
IMGVR_PC_000053892	194	MEME
IMGVR_PC_000053892	281	MEME
IMGVR_PC_000053892	341	MEME
IMGVR_PC_000053892	343	MEME
IMGVR_PC_000053892	422	MEME
IMGVR_PC_000053892	523	MEME
IMGVR_PC_000053892	564	MEME
IMGVR_PC_000053892	566	MEME
IMGVR_PC_000053892	567	MEME
IMGVR_PC_000053892	583	MEME
IMGVR_PC_000053892	609	MEME
IMGVR_PC_000053892	612	MEME
IMGVR_PC_000053892	632	MEME
IMGVR_PC_000053892	633	MEME
IMGVR_PC_000053892	637	MEME
IMGVR_PC_000055194	29	MEME
IMGVR_PC_000055194	241	MEME
IMGVR_PC_000055194	322	MEME
IMGVR_PC_000055491	73	FUBAR
IMGVR_PC_000055491	78	FUBAR
IMGVR_PC_000055491	173	FUBAR
IMGVR_PC_000055491	281	FUBAR
IMGVR_PC_000055491	311	FUBAR
IMGVR_PC_000055491	313	FUBAR
IMGVR_PC_000055491	324	FUBAR
IMGVR_PC_000055491	336	FUBAR
IMGVR_PC_000055491	347	FUBAR
IMGVR_PC_000055491	350	MEME
IMGVR_PC_000055491	366	MEME
IMGVR_PC_000055491	407	MEME
IMGVR_PC_000055491	531	FUBAR+MEME
IMGVR_PC_000055491	606	MEME
IMGVR_PC_000055491	620	MEME
IMGVR_PC_000055491	629	MEME
IMGVR_PC_000055491	642	MEME
IMGVR_PC_000055491	653	MEME
IMGVR_PC_000055491	720	MEME
IMGVR_PC_000055491	740	MEME
IMGVR_PC_000055491	753	MEME
IMGVR_PC_000055491	754	MEME
IMGVR_PC_000055491	783	FUBAR+MEME
IMGVR_PC_000055491	800	MEME
IMGVR_PC_000055491	824	MEME
IMGVR_PC_000055491	892	MEME
IMGVR_PC_000055491	976	FUBAR
IMGVR_PC_000055491	988	FUBAR
IMGVR_PC_000055491	990	MEME
IMGVR_PC_000055491	991	FUBAR
IMGVR_PC_000055491	1001	FUBAR
IMGVR_PC_000055491	1024	MEME
IMGVR_PC_000055491	1047	FUBAR+MEME
IMGVR_PC_000055491	1087	MEME
IMGVR_PC_000055491	1157	MEME
IMGVR_PC_000055491	1158	MEME
IMGVR_PC_000055491	1178	MEME
IMGVR_PC_000055491	1179	MEME
IMGVR_PC_000055491	1272	MEME
IMGVR_PC_000055491	1276	MEME
IMGVR_PC_000055491	1289	MEME
IMGVR_PC_000055491	1331	MEME
IMGVR_PC_000055491	1335	MEME
IMGVR_PC_000055491	1336	MEME
IMGVR_PC_000055491	1355	MEME
IMGVR_PC_000055491	1496	FUBAR+MEME
IMGVR_PC_000055491	1519	MEME
IMGVR_PC_000055491	1522	FUBAR+MEME
IMGVR_PC_000055491	1526	FUBAR+MEME
IMGVR_PC_000055491	1531	FUBAR
IMGVR_PC_000055491	1536	MEME
IMGVR_PC_000055491	1538	FUBAR
IMGVR_PC_000055491	1541	FUBAR
IMGVR_PC_000055491	1561	MEME
IMGVR_PC_000055491	1565	MEME
IMGVR_PC_000055745	24	MEME
IMGVR_PC_000055745	28	MEME
IMGVR_PC_000055745	33	MEME
IMGVR_PC_000055745	35	MEME
IMGVR_PC_000055745	211	MEME
IMGVR_PC_000055745	260	MEME
IMGVR_PC_000056417	54	MEME
IMGVR_PC_000056417	59	MEME
IMGVR_PC_000056417	61	MEME
IMGVR_PC_000056417	89	MEME
IMGVR_PC_000056417	143	MEME
IMGVR_PC_000056417	237	MEME
IMGVR_PC_000056417	281	MEME
IMGVR_PC_000056847	13	MEME
IMGVR_PC_000056847	14	MEME
IMGVR_PC_000056847	20	MEME
IMGVR_PC_000056847	44	MEME
IMGVR_PC_000056847	107	MEME
IMGVR_PC_000056847	112	MEME
IMGVR_PC_000056847	121	MEME
IMGVR_PC_000056847	237	MEME
IMGVR_PC_000056847	276	MEME
IMGVR_PC_000056847	278	MEME
IMGVR_PC_000056847	285	MEME
IMGVR_PC_000057079	71	MEME
IMGVR_PC_000057079	137	MEME
IMGVR_PC_000057079	322	MEME
IMGVR_PC_000057079	324	FUBAR
IMGVR_PC_000058554	130	MEME
IMGVR_PC_000058554	132	MEME
IMGVR_PC_000058554	143	MEME
IMGVR_PC_000059476	107	MEME
IMGVR_PC_000059476	219	MEME
IMGVR_PC_000059476	280	MEME
IMGVR_PC_000059476	396	MEME
IMGVR_PC_000059476	420	MEME
IMGVR_PC_000059544	33	MEME
IMGVR_PC_000059544	58	MEME
IMGVR_PC_000059544	61	MEME
IMGVR_PC_000059544	79	MEME
IMGVR_PC_000059544	114	MEME
IMGVR_PC_000059544	117	MEME
IMGVR_PC_000059544	122	MEME
IMGVR_PC_000059544	125	MEME
IMGVR_PC_000059544	143	MEME
IMGVR_PC_000059544	184	MEME
IMGVR_PC_000059544	197	MEME
IMGVR_PC_000059544	204	MEME
IMGVR_PC_000059544	205	MEME
IMGVR_PC_000059544	230	MEME
IMGVR_PC_000059544	233	MEME
IMGVR_PC_000060462	89	MEME
IMGVR_PC_000060462	396	MEME
IMGVR_PC_000060462	441	MEME
IMGVR_PC_000060462	461	MEME
IMGVR_PC_000061568	9	MEME
IMGVR_PC_000061568	13	MEME
IMGVR_PC_000061568	24	MEME
IMGVR_PC_000061568	26	MEME
IMGVR_PC_000061568	33	MEME
IMGVR_PC_000061568	1455	MEME
IMGVR_PC_000061568	1457	MEME
IMGVR_PC_000066525	328	MEME
IMGVR_PC_000066525	329	MEME
IMGVR_PC_000067118	134	MEME
IMGVR_PC_000067118	156	MEME
IMGVR_PC_000067118	301	MEME
IMGVR_PC_000067118	412	FUBAR
IMGVR_PC_000069068	122	MEME
IMGVR_PC_000069068	144	MEME
IMGVR_PC_000069068	159	MEME
IMGVR_PC_000069068	192	MEME
IMGVR_PC_000069068	200	MEME
IMGVR_PC_000069068	243	MEME
IMGVR_PC_000069068	278	MEME
IMGVR_PC_000069068	281	MEME
IMGVR_PC_000069068	301	MEME
IMGVR_PC_000069068	323	MEME
IMGVR_PC_000069068	348	MEME
IMGVR_PC_000069068	371	MEME
IMGVR_PC_000069068	383	MEME
IMGVR_PC_000069068	401	FUBAR
IMGVR_PC_000069068	403	FUBAR
IMGVR_PC_000069068	413	FUBAR
IMGVR_PC_000069506	105	MEME
IMGVR_PC_000071104	37	MEME
IMGVR_PC_000071104	69	MEME
IMGVR_PC_000071104	105	MEME
IMGVR_PC_000071104	134	MEME
IMGVR_PC_000071104	175	MEME
IMGVR_PC_000071104	222	MEME
IMGVR_PC_000072001	19	MEME
IMGVR_PC_000072001	21	MEME
IMGVR_PC_000072001	23	MEME
IMGVR_PC_000072001	44	FUBAR
IMGVR_PC_000072001	96	MEME
IMGVR_PC_000072001	101	MEME
IMGVR_PC_000072001	120	MEME
IMGVR_PC_000072001	144	MEME
IMGVR_PC_000072001	153	MEME
IMGVR_PC_000072001	154	MEME
IMGVR_PC_000072001	173	MEME
IMGVR_PC_000072001	176	MEME
IMGVR_PC_000072001	203	MEME
IMGVR_PC_000074870	105	MEME
IMGVR_PC_000074870	112	MEME
IMGVR_PC_000074870	114	MEME
IMGVR_PC_000075418	44	FUBAR
IMGVR_PC_000075418	82	MEME
IMGVR_PC_000075418	91	MEME
IMGVR_PC_000075418	121	MEME
IMGVR_PC_000075418	125	MEME
IMGVR_PC_000075418	136	MEME
IMGVR_PC_000075418	189	MEME
IMGVR_PC_000075418	215	MEME
IMGVR_PC_000075418	263	MEME
IMGVR_PC_000075418	299	MEME
IMGVR_PC_000075418	346	MEME
IMGVR_PC_000075549	122	MEME
IMGVR_PC_000076156	26	MEME
IMGVR_PC_000077497	27	MEME
IMGVR_PC_000077497	31	MEME
IMGVR_PC_000077497	37	MEME
IMGVR_PC_000077497	38	MEME
IMGVR_PC_000077497	72	MEME
IMGVR_PC_000077497	105	MEME
IMGVR_PC_000077497	111	MEME
IMGVR_PC_000077497	142	MEME
IMGVR_PC_000077497	235	MEME
IMGVR_PC_000077497	276	MEME
IMGVR_PC_000077535	55	MEME
IMGVR_PC_000077535	141	MEME
IMGVR_PC_000077535	149	MEME
IMGVR_PC_000077535	265	MEME
IMGVR_PC_000077535	304	MEME
IMGVR_PC_000077849	113	MEME
IMGVR_PC_000077849	142	MEME
IMGVR_PC_000077849	224	MEME
IMGVR_PC_000077849	233	MEME
IMGVR_PC_000077849	250	MEME
IMGVR_PC_000077849	311	MEME
IMGVR_PC_000078634	313	MEME
IMGVR_PC_000078634	342	MEME
IMGVR_PC_000078634	359	MEME
IMGVR_PC_000078634	435	MEME
IMGVR_PC_000078634	473	MEME
IMGVR_PC_000078634	499	MEME
IMGVR_PC_000080556	65	MEME
IMGVR_PC_000080556	79	MEME
IMGVR_PC_000081646	176	MEME
IMGVR_PC_000081646	313	MEME
IMGVR_PC_000081646	330	MEME
IMGVR_PC_000081871	104	MEME
IMGVR_PC_000081871	170	MEME
IMGVR_PC_000083687	155	MEME
IMGVR_PC_000086953	123	FUBAR+MEME
IMGVR_PC_000088436	73	MEME
IMGVR_PC_000091885	19	MEME
IMGVR_PC_000091885	92	MEME
IMGVR_PC_000092492	40	MEME
IMGVR_PC_000092492	126	MEME
IMGVR_PC_000092492	193	MEME
IMGVR_PC_000092492	271	MEME
IMGVR_PC_000092492	284	MEME
IMGVR_PC_000092492	368	MEME
IMGVR_PC_000092492	628	MEME
IMGVR_PC_000092492	1289	MEME
IMGVR_PC_000092492	1458	MEME
IMGVR_PC_000092492	1526	MEME
IMGVR_PC_000092492	2184	MEME
IMGVR_PC_000092492	2209	MEME
IMGVR_PC_000092492	2370	MEME
IMGVR_PC_000092492	2377	MEME
IMGVR_PC_000092492	2382	MEME
IMGVR_PC_000096842	15	MEME
IMGVR_PC_000096842	16	MEME
IMGVR_PC_000096842	27	MEME
IMGVR_PC_000096842	117	MEME
IMGVR_PC_000096842	128	MEME
IMGVR_PC_000096842	161	MEME
IMGVR_PC_000096910	18	MEME
IMGVR_PC_000096910	99	MEME
IMGVR_PC_000096910	173	MEME
IMGVR_PC_000097400	8	MEME
IMGVR_PC_000097400	58	MEME
IMGVR_PC_000098670	23	MEME
IMGVR_PC_000098670	35	MEME
IMGVR_PC_000098670	92	MEME
IMGVR_PC_000098670	93	MEME
IMGVR_PC_000098670	94	MEME
IMGVR_PC_000098670	142	MEME
IMGVR_PC_000098670	191	MEME
IMGVR_PC_000098670	215	MEME
IMGVR_PC_000098670	318	MEME
IMGVR_PC_000098670	345	MEME
IMGVR_PC_000098670	366	MEME
IMGVR_PC_000098670	453	MEME
IMGVR_PC_000098670	467	MEME
IMGVR_PC_000098670	597	MEME
IMGVR_PC_000098670	598	MEME
IMGVR_PC_000098670	603	MEME
IMGVR_PC_000098670	609	MEME
IMGVR_PC_000098670	617	MEME
IMGVR_PC_000098670	631	MEME
IMGVR_PC_000098670	676	MEME
IMGVR_PC_000098670	687	MEME
IMGVR_PC_000098670	1437	MEME
IMGVR_PC_000098670	1629	MEME
IMGVR_PC_000098670	1824	MEME
IMGVR_PC_000098670	1903	MEME
IMGVR_PC_000099000	54	MEME
IMGVR_PC_000099000	146	MEME
IMGVR_PC_000099000	244	MEME
IMGVR_PC_000099000	271	FUBAR
IMGVR_PC_000102121	17	MEME
IMGVR_PC_000102121	100	MEME
IMGVR_PC_000102121	101	MEME
IMGVR_PC_000102121	143	MEME
IMGVR_PC_000102121	156	MEME
IMGVR_PC_000102121	162	MEME
IMGVR_PC_000102121	177	MEME
IMGVR_PC_000102121	205	MEME
IMGVR_PC_000102121	223	MEME
IMGVR_PC_000102121	224	MEME
IMGVR_PC_000102121	271	MEME
IMGVR_PC_000102121	272	MEME
IMGVR_PC_000102800	45	MEME
IMGVR_PC_000103293	50	MEME
IMGVR_PC_000103293	52	MEME
IMGVR_PC_000103293	57	MEME
IMGVR_PC_000103293	82	MEME
IMGVR_PC_000103293	230	MEME
IMGVR_PC_000103293	250	MEME
IMGVR_PC_000103293	258	MEME
IMGVR_PC_000103934	198	MEME
IMGVR_PC_000103934	307	MEME
IMGVR_PC_000103934	341	MEME
IMGVR_PC_000103934	365	MEME
IMGVR_PC_000104969	32	MEME
IMGVR_PC_000104969	43	MEME
IMGVR_PC_000104969	51	MEME
IMGVR_PC_000104969	53	MEME
IMGVR_PC_000104969	75	MEME
IMGVR_PC_000104969	77	MEME
IMGVR_PC_000104969	94	MEME
IMGVR_PC_000104969	106	MEME
IMGVR_PC_000104969	109	MEME
IMGVR_PC_000104969	178	MEME
IMGVR_PC_000104969	205	MEME
IMGVR_PC_000104969	247	MEME
IMGVR_PC_000104969	356	MEME
IMGVR_PC_000104969	473	MEME
IMGVR_PC_000104969	500	MEME
IMGVR_PC_000104969	505	MEME
IMGVR_PC_000104969	525	MEME
IMGVR_PC_000104969	622	MEME
IMGVR_PC_000104969	645	MEME
IMGVR_PC_000104969	702	MEME
IMGVR_PC_000106642	214	MEME
IMGVR_PC_000106642	245	MEME
IMGVR_PC_000106642	288	MEME
IMGVR_PC_000106642	292	MEME
IMGVR_PC_000106642	303	MEME
IMGVR_PC_000106642	316	MEME
IMGVR_PC_000106642	327	MEME
IMGVR_PC_000106642	333	MEME
IMGVR_PC_000106642	349	MEME
IMGVR_PC_000106642	356	MEME
IMGVR_PC_000106642	398	MEME
IMGVR_PC_000106642	399	MEME
IMGVR_PC_000107505	17	MEME
IMGVR_PC_000107505	31	MEME
IMGVR_PC_000107505	97	MEME
IMGVR_PC_000107505	142	MEME
IMGVR_PC_000107505	152	MEME
IMGVR_PC_000107505	153	MEME
IMGVR_PC_000107505	157	MEME
IMGVR_PC_000112423	274	MEME
IMGVR_PC_000116164	4	MEME
IMGVR_PC_000116164	8	MEME
IMGVR_PC_000116164	33	MEME
IMGVR_PC_000116164	109	MEME
IMGVR_PC_000116164	331	MEME
IMGVR_PC_000116164	488	MEME
IMGVR_PC_000116164	539	MEME
IMGVR_PC_000116164	643	MEME
IMGVR_PC_000116164	716	MEME
IMGVR_PC_000116164	731	MEME
IMGVR_PC_000116164	885	MEME
IMGVR_PC_000116164	940	MEME
IMGVR_PC_000116164	942	MEME
IMGVR_PC_000116164	943	MEME
IMGVR_PC_000116164	953	MEME
IMGVR_PC_000116164	1733	MEME
IMGVR_PC_000116164	1789	MEME
IMGVR_PC_000116164	2083	MEME
IMGVR_PC_000116164	2100	MEME
IMGVR_PC_000117502	18	MEME
IMGVR_PC_000117502	83	MEME
IMGVR_PC_000117502	199	MEME
IMGVR_PC_000117502	242	MEME
IMGVR_PC_000117502	246	MEME
IMGVR_PC_000117502	247	MEME
IMGVR_PC_000117502	253	MEME
IMGVR_PC_000117502	254	FUBAR+MEME
IMGVR_PC_000117502	261	FUBAR
IMGVR_PC_000118663	183	MEME
IMGVR_PC_000118663	327	MEME
IMGVR_PC_000118663	342	MEME
IMGVR_PC_000121408	200	MEME
IMGVR_PC_000124690	39	MEME
IMGVR_PC_000124690	40	MEME
IMGVR_PC_000124690	58	MEME
IMGVR_PC_000124690	210	MEME
IMGVR_PC_000124690	218	MEME
IMGVR_PC_000124690	221	MEME
IMGVR_PC_000124690	252	MEME
IMGVR_PC_000124690	268	MEME
IMGVR_PC_000124690	269	MEME
IMGVR_PC_000124690	396	MEME
IMGVR_PC_000124690	411	MEME
IMGVR_PC_000124690	413	MEME
IMGVR_PC_000124690	444	MEME
IMGVR_PC_000125195	14	MEME
IMGVR_PC_000125195	107	MEME
IMGVR_PC_000125860	113	MEME
IMGVR_PC_000125860	127	MEME
IMGVR_PC_000126205	17	MEME
IMGVR_PC_000126205	18	MEME
IMGVR_PC_000126205	20	MEME
IMGVR_PC_000126205	22	MEME
IMGVR_PC_000126205	27	MEME
IMGVR_PC_000126205	60	MEME
IMGVR_PC_000126205	67	MEME
IMGVR_PC_000126205	68	MEME
IMGVR_PC_000126205	184	MEME
IMGVR_PC_000126205	308	MEME
IMGVR_PC_000126205	321	MEME
IMGVR_PC_000126205	332	MEME
IMGVR_PC_000126205	383	MEME
IMGVR_PC_000126205	697	MEME
IMGVR_PC_000126205	736	MEME
IMGVR_PC_000126205	783	MEME
IMGVR_PC_000126205	844	MEME
IMGVR_PC_000126205	852	MEME
IMGVR_PC_000126205	911	MEME
IMGVR_PC_000126205	1029	MEME
IMGVR_PC_000126205	1034	MEME
IMGVR_PC_000126205	1055	MEME
IMGVR_PC_000126205	1061	MEME
IMGVR_PC_000126205	1083	MEME
IMGVR_PC_000126205	1097	MEME
IMGVR_PC_000126205	1166	MEME
IMGVR_PC_000126205	1168	MEME
IMGVR_PC_000126205	1207	MEME
IMGVR_PC_000126205	1224	MEME
IMGVR_PC_000126205	1242	MEME
IMGVR_PC_000126205	1332	MEME
IMGVR_PC_000126205	1355	MEME
IMGVR_PC_000126205	1361	MEME
IMGVR_PC_000126205	1381	MEME
IMGVR_PC_000126205	1397	MEME
IMGVR_PC_000126205	1398	MEME
IMGVR_PC_000126205	1401	MEME
IMGVR_PC_000126205	1402	MEME
IMGVR_PC_000126205	1423	MEME
IMGVR_PC_000126205	1428	MEME
IMGVR_PC_000126205	1432	MEME
IMGVR_PC_000126205	1541	MEME
IMGVR_PC_000126205	1543	MEME
IMGVR_PC_000126205	1552	MEME
IMGVR_PC_000126205	1554	MEME
IMGVR_PC_000126205	1556	MEME
IMGVR_PC_000126205	1568	MEME
IMGVR_PC_000127843	15	MEME
IMGVR_PC_000127843	38	MEME
IMGVR_PC_000127843	64	MEME
IMGVR_PC_000127843	164	MEME
IMGVR_PC_000127843	194	MEME
IMGVR_PC_000127843	222	MEME
IMGVR_PC_000136096	82	MEME
IMGVR_PC_000136096	83	MEME
IMGVR_PC_000136096	128	MEME
IMGVR_PC_000136096	174	MEME
IMGVR_PC_000136096	182	MEME
IMGVR_PC_000136546	8	MEME
IMGVR_PC_000136546	42	MEME
IMGVR_PC_000136546	94	MEME
IMGVR_PC_000136546	110	MEME
IMGVR_PC_000136546	119	MEME
IMGVR_PC_000136546	175	MEME
IMGVR_PC_000138013	25	MEME
IMGVR_PC_000138968	209	MEME
IMGVR_PC_000138968	242	MEME
IMGVR_PC_000139900	22	FUBAR
IMGVR_PC_000139900	28	MEME
IMGVR_PC_000139900	279	MEME
IMGVR_PC_000142327	231	MEME
IMGVR_PC_000142327	261	MEME
IMGVR_PC_000142327	369	MEME
IMGVR_PC_000142327	392	MEME
IMGVR_PC_000142327	444	MEME
IMGVR_PC_000142327	475	MEME
IMGVR_PC_000142327	753	FUBAR
IMGVR_PC_000142327	763	MEME
IMGVR_PC_000142327	767	MEME
IMGVR_PC_000142327	810	MEME
IMGVR_PC_000148169	243	FUBAR
IMGVR_PC_000152822	91	MEME
IMGVR_PC_000156425	50	MEME
IMGVR_PC_000156971	27	MEME
IMGVR_PC_000156971	250	MEME
IMGVR_PC_000156971	268	MEME
IMGVR_PC_000157679	127	MEME
IMGVR_PC_000157679	160	MEME
IMGVR_PC_000157679	168	FUBAR+MEME
IMGVR_PC_000157893	28	MEME
IMGVR_PC_000157893	149	MEME
IMGVR_PC_000157893	333	MEME
IMGVR_PC_000157893	362	MEME
IMGVR_PC_000157893	436	MEME
IMGVR_PC_000157893	476	MEME
IMGVR_PC_000157893	679	MEME
IMGVR_PC_000157893	1076	MEME
IMGVR_PC_000157893	1229	MEME
IMGVR_PC_000157893	1275	MEME
IMGVR_PC_000157893	1343	MEME
IMGVR_PC_000157893	1374	MEME
IMGVR_PC_000157893	1396	MEME
IMGVR_PC_000157893	1423	MEME
IMGVR_PC_000160998	84	MEME
IMGVR_PC_000161600	23	MEME
IMGVR_PC_000161600	105	MEME
IMGVR_PC_000166834	20	MEME
IMGVR_PC_000166834	186	MEME
IMGVR_PC_000166834	196	MEME
IMGVR_PC_000166834	403	MEME
IMGVR_PC_000166834	414	MEME
IMGVR_PC_000166834	488	MEME
IMGVR_PC_000166834	526	MEME
IMGVR_PC_000166834	547	MEME
IMGVR_PC_000166834	548	MEME
IMGVR_PC_000166834	639	MEME
IMGVR_PC_000166834	668	MEME
IMGVR_PC_000166834	729	MEME
IMGVR_PC_000166834	889	MEME
IMGVR_PC_000166834	911	MEME
IMGVR_PC_000166834	916	MEME
IMGVR_PC_000166834	961	MEME
IMGVR_PC_000167204	79	MEME
IMGVR_PC_000167204	94	MEME
IMGVR_PC_000169243	166	MEME
IMGVR_PC_000169243	181	MEME
IMGVR_PC_000169243	201	MEME
IMGVR_PC_000169243	210	MEME
IMGVR_PC_000169243	222	MEME
IMGVR_PC_000169243	262	MEME
IMGVR_PC_000169243	271	MEME
IMGVR_PC_000169243	286	MEME
IMGVR_PC_000176323	65	MEME
IMGVR_PC_000176323	359	MEME
IMGVR_PC_000176323	404	MEME
IMGVR_PC_000176323	473	MEME
IMGVR_PC_000176323	602	MEME
IMGVR_PC_000176323	655	MEME
IMGVR_PC_000176323	657	MEME
IMGVR_PC_000176323	769	MEME
IMGVR_PC_000177134	139	MEME
IMGVR_PC_000178645	250	FUBAR
IMGVR_PC_000185755	4	FUBAR+MEME
IMGVR_PC_000185755	39	FUBAR
IMGVR_PC_000185755	47	MEME
IMGVR_PC_000195013	222	MEME
IMGVR_PC_000195013	225	MEME
IMGVR_PC_000195013	663	MEME
IMGVR_PC_000195013	842	MEME
IMGVR_PC_000195013	966	MEME
IMGVR_PC_000195013	968	MEME
IMGVR_PC_000196204	40	MEME
IMGVR_PC_000196204	87	MEME
IMGVR_PC_000196204	92	MEME
IMGVR_PC_000197826	29	MEME
IMGVR_PC_000197826	68	MEME
IMGVR_PC_000197826	214	MEME
IMGVR_PC_000201754	26	MEME
IMGVR_PC_000201754	27	MEME
IMGVR_PC_000201754	64	MEME
IMGVR_PC_000201754	230	MEME
IMGVR_PC_000201754	279	MEME
IMGVR_PC_000201754	328	MEME
IMGVR_PC_000201754	703	MEME
IMGVR_PC_000201754	1030	MEME
IMGVR_PC_000201754	1222	MEME
IMGVR_PC_000201754	1236	MEME
IMGVR_PC_000202478	44	MEME
IMGVR_PC_000202478	64	MEME
IMGVR_PC_000202478	104	MEME
IMGVR_PC_000202478	112	MEME
IMGVR_PC_000202478	127	MEME
IMGVR_PC_000202478	145	MEME
IMGVR_PC_000202478	185	MEME
IMGVR_PC_000202478	197	MEME
IMGVR_PC_000202478	228	MEME
IMGVR_PC_000202478	240	MEME
IMGVR_PC_000202478	250	MEME
IMGVR_PC_000202478	270	MEME
IMGVR_PC_000202478	290	MEME
IMGVR_PC_000202478	291	MEME
IMGVR_PC_000202478	292	MEME
IMGVR_PC_000202478	293	MEME
IMGVR_PC_000202586	107	MEME
IMGVR_PC_000202586	152	MEME
IMGVR_PC_000202586	174	FUBAR
IMGVR_PC_000204676	241	FUBAR
IMGVR_PC_000207307	41	MEME
IMGVR_PC_000207307	91	MEME
IMGVR_PC_000207307	97	MEME
IMGVR_PC_000207307	154	MEME
IMGVR_PC_000207307	155	MEME
IMGVR_PC_000207307	173	MEME
IMGVR_PC_000207422	140	MEME
IMGVR_PC_000214082	128	MEME
IMGVR_PC_000217453	92	MEME
IMGVR_PC_000217453	154	MEME
IMGVR_PC_000217453	174	MEME
IMGVR_PC_000217453	327	FUBAR
IMGVR_PC_000226607	21	MEME
IMGVR_PC_000238137	53	MEME
IMGVR_PC_000240504	76	MEME
IMGVR_PC_000240504	186	FUBAR
IMGVR_PC_000246712	183	MEME
IMGVR_PC_000250515	41	FUBAR
IMGVR_PC_000250515	267	FUBAR
IMGVR_PC_000251676	31	FUBAR+MEME
IMGVR_PC_000251676	32	MEME
IMGVR_PC_000251676	189	MEME
IMGVR_PC_000251676	190	MEME
IMGVR_PC_000251676	197	MEME
IMGVR_PC_000256938	14	MEME
IMGVR_PC_000256938	28	MEME
IMGVR_PC_000256938	95	MEME
IMGVR_PC_000256938	156	MEME
IMGVR_PC_000266815	8	MEME
IMGVR_PC_000272494	125	MEME
IMGVR_PC_000272494	234	MEME
IMGVR_PC_000272494	247	MEME
IMGVR_PC_000280413	61	FUBAR
IMGVR_PC_000280413	230	MEME
IMGVR_PC_000281762	74	MEME
IMGVR_PC_000281762	132	MEME
IMGVR_PC_000281762	169	MEME
IMGVR_PC_000281762	311	MEME
IMGVR_PC_000281762	349	MEME
IMGVR_PC_000281762	541	MEME
IMGVR_PC_000281762	545	MEME
IMGVR_PC_000282559	71	MEME
IMGVR_PC_000285835	104	MEME
IMGVR_PC_000285835	108	MEME
IMGVR_PC_000285835	181	MEME
IMGVR_PC_000300552	101	MEME
IMGVR_PC_000304693	167	MEME
IMGVR_PC_000304693	171	MEME
IMGVR_PC_000304693	180	MEME
IMGVR_PC_000309724	104	MEME
IMGVR_PC_000309724	120	MEME
IMGVR_PC_000309724	162	MEME
IMGVR_PC_000309724	197	MEME
IMGVR_PC_000309724	244	MEME
IMGVR_PC_000309724	471	MEME
IMGVR_PC_000309724	551	MEME
IMGVR_PC_000309724	606	MEME
IMGVR_PC_000309724	610	MEME
IMGVR_PC_000309724	611	MEME
IMGVR_PC_000309724	644	MEME
IMGVR_PC_000309724	720	MEME
IMGVR_PC_000309724	739	MEME
IMGVR_PC_000309724	789	MEME
IMGVR_PC_000309724	797	MEME
IMGVR_PC_000315709	45	MEME
IMGVR_PC_000315709	53	MEME
IMGVR_PC_000315709	120	MEME
IMGVR_PC_000315709	124	MEME
IMGVR_PC_000315709	127	MEME
IMGVR_PC_000315709	137	MEME
IMGVR_PC_000315709	472	MEME
IMGVR_PC_000315709	497	MEME
IMGVR_PC_000319779	6	MEME
IMGVR_PC_000329506	241	MEME
IMGVR_PC_000329506	248	MEME
IMGVR_PC_000337953	175	MEME
IMGVR_PC_000342058	71	MEME
IMGVR_PC_000342058	106	MEME
IMGVR_PC_000344044	8	MEME
IMGVR_PC_000344044	28	FUBAR+MEME
IMGVR_PC_000344044	46	MEME
IMGVR_PC_000344044	139	MEME
IMGVR_PC_000344044	191	FUBAR
IMGVR_PC_000344044	195	MEME
IMGVR_PC_000344044	234	MEME
IMGVR_PC_000344044	235	MEME
IMGVR_PC_000344044	237	MEME
IMGVR_PC_000344044	259	MEME
IMGVR_PC_000344044	287	MEME
IMGVR_PC_000344044	300	MEME
IMGVR_PC_000344044	334	MEME
IMGVR_PC_000344044	338	MEME
IMGVR_PC_000344044	342	MEME
IMGVR_PC_000344044	367	MEME
IMGVR_PC_000344044	389	FUBAR+MEME
IMGVR_PC_000344044	403	MEME
IMGVR_PC_000344044	530	MEME
IMGVR_PC_000344044	581	FUBAR+MEME
IMGVR_PC_000344044	636	MEME
IMGVR_PC_000344044	654	MEME
IMGVR_PC_000344044	701	MEME
IMGVR_PC_000344044	719	MEME
IMGVR_PC_000344044	722	MEME
IMGVR_PC_000344044	723	MEME
IMGVR_PC_000344044	738	FUBAR+MEME
IMGVR_PC_000344044	786	MEME
IMGVR_PC_000344044	801	MEME
IMGVR_PC_000344044	809	MEME
IMGVR_PC_000344044	811	MEME
IMGVR_PC_000368934	49	MEME
IMGVR_PC_000368934	85	MEME
IMGVR_PC_000368934	121	MEME
IMGVR_PC_000368934	306	MEME
IMGVR_PC_000368934	319	MEME
IMGVR_PC_000368934	430	MEME
IMGVR_PC_000368934	463	MEME
IMGVR_PC_000368934	466	MEME
IMGVR_PC_000368934	476	MEME
IMGVR_PC_000368934	478	MEME
IMGVR_PC_000368934	479	MEME
IMGVR_PC_000368934	480	MEME
IMGVR_PC_000368934	482	MEME
IMGVR_PC_000368973	85	MEME
IMGVR_PC_000368973	87	MEME
IMGVR_PC_000375647	29	MEME
IMGVR_PC_000375647	114	MEME
IMGVR_PC_000378593	205	MEME
IMGVR_PC_000378593	286	MEME
IMGVR_PC_000378593	514	MEME
IMGVR_PC_000378593	803	MEME
IMGVR_PC_000378593	1164	MEME
IMGVR_PC_000378593	1165	MEME
IMGVR_PC_000378593	1171	MEME
IMGVR_PC_000378593	1182	MEME
IMGVR_PC_000378593	1188	MEME
IMGVR_PC_000378593	1190	MEME
IMGVR_PC_000378593	1192	MEME
IMGVR_PC_000383981	34	MEME
IMGVR_PC_000390645	154	MEME
IMGVR_PC_000390645	167	FUBAR
IMGVR_PC_000391270	939	MEME
IMGVR_PC_000391576	157	MEME
IMGVR_PC_000391576	166	MEME
IMGVR_PC_000393772	320	MEME
IMGVR_PC_000393772	359	FUBAR+MEME
IMGVR_PC_000393772	362	MEME
IMGVR_PC_000393772	363	FUBAR
IMGVR_PC_000402212	37	MEME
IMGVR_PC_000402212	230	MEME
IMGVR_PC_000402212	300	MEME
IMGVR_PC_000402212	369	MEME
IMGVR_PC_000402212	467	MEME
IMGVR_PC_000402212	480	MEME
IMGVR_PC_000402212	488	MEME
IMGVR_PC_000410244	2	MEME
IMGVR_PC_000419221	77	MEME
IMGVR_PC_000425011	76	MEME
IMGVR_PC_000426449	189	MEME
IMGVR_PC_000426449	247	FUBAR
IMGVR_PC_000428506	217	MEME
IMGVR_PC_000437278	156	MEME
IMGVR_PC_000437278	244	MEME
IMGVR_PC_000450070	19	MEME
IMGVR_PC_000450070	74	MEME
IMGVR_PC_000450070	112	MEME
IMGVR_PC_000450070	128	MEME
IMGVR_PC_000450070	134	MEME
IMGVR_PC_000450070	135	MEME
IMGVR_PC_000450070	147	MEME
IMGVR_PC_000450070	153	MEME
IMGVR_PC_000450070	157	MEME
IMGVR_PC_000450070	171	MEME
IMGVR_PC_000459761	131	MEME
IMGVR_PC_000466999	178	MEME
IMGVR_PC_000466999	205	MEME
IMGVR_PC_000473007	51	FUBAR
IMGVR_PC_000479443	76	MEME
IMGVR_PC_000485215	273	MEME
IMGVR_PC_000485215	324	MEME
IMGVR_PC_000488667	143	MEME
IMGVR_PC_000488667	162	MEME
IMGVR_PC_000488667	186	MEME
IMGVR_PC_000488667	189	MEME
IMGVR_PC_000500571	91	MEME
IMGVR_PC_000500571	286	MEME
IMGVR_PC_000510631	9	MEME
IMGVR_PC_000515527	81	MEME
IMGVR_PC_000548983	130	FUBAR
IMGVR_PC_000548983	232	MEME
IMGVR_PC_000548983	283	MEME
IMGVR_PC_000548983	465	MEME
IMGVR_PC_000548983	483	MEME
IMGVR_PC_000548983	619	MEME
IMGVR_PC_000550565	168	MEME
IMGVR_PC_000550565	190	MEME
IMGVR_PC_000550565	206	MEME
IMGVR_PC_000586848	53	MEME
IMGVR_PC_000636492	127	MEME
IMGVR_PC_000636492	171	MEME
IMGVR_PC_000671516	9	MEME
IMGVR_PC_000684748	123	MEME
IMGVR_PC_000707136	32	MEME
IMGVR_PC_000723577	189	MEME
IMGVR_PC_000734688	31	MEME
IMGVR_PC_000734688	265	MEME
IMGVR_PC_000734688	406	MEME
IMGVR_PC_000734688	911	MEME
IMGVR_PC_000734688	951	MEME
IMGVR_PC_000734688	1127	MEME
IMGVR_PC_000734688	1196	MEME
IMGVR_PC_000734688	1206	MEME
IMGVR_PC_000734688	1225	MEME
IMGVR_PC_000734688	1275	MEME
IMGVR_PC_000734688	1347	MEME
IMGVR_PC_000741097	45	MEME
IMGVR_PC_000748980	26	FUBAR

### Sheet: Representative_sites_interpro
protein_cluster	repr_sequence_name	library	signature_accession	entry_accession	signature_name	entry_name	range_start	range_end	domain_region	msa_site	repr_position	repr_residue	selection_source_label
IMGVR_PC_000001135	IMGVR_UViG_3300041080_009500|Ga0452215_091602|Ga0452215_091602_5635_5958	CATH-Gene3D	G3DSA:3.30.1380.10	IPR009045		Zn_M74/Hedgehog-like	3	61	3-61	56	6	Y	MEME
IMGVR_PC_000001135	IMGVR_UViG_3300041080_009500|Ga0452215_091602|Ga0452215_091602_5635_5958	CATH-Gene3D	G3DSA:3.30.1380.10	IPR009045		Zn_M74/Hedgehog-like	3	61	3-61	57	7	H	MEME
IMGVR_PC_000001135	IMGVR_UViG_3300041080_009500|Ga0452215_091602|Ga0452215_091602_5635_5958	SUPERFAMILY	SSF55166	IPR009045		Zn_M74/Hedgehog-like	3	102	3-102	56	6	Y	MEME
IMGVR_PC_000001135	IMGVR_UViG_3300041080_009500|Ga0452215_091602|Ga0452215_091602_5635_5958	SUPERFAMILY	SSF55166	IPR009045		Zn_M74/Hedgehog-like	3	102	3-102	57	7	H	MEME
IMGVR_PC_000001135	IMGVR_UViG_3300041080_009500|Ga0452215_091602|Ga0452215_091602_5635_5958	SUPERFAMILY	SSF55166	IPR009045		Zn_M74/Hedgehog-like	3	102	3-102	74	12	P	MEME
IMGVR_PC_000001135	IMGVR_UViG_3300041080_009500|Ga0452215_091602|Ga0452215_091602_5635_5958	SUPERFAMILY	SSF55166	IPR009045		Zn_M74/Hedgehog-like	3	102	3-102	101	21	M	MEME
IMGVR_PC_000001171	IMGVR_UViG_3300009529_000206|Ga0114919_10005599|Ga0114919_1000559914	CATH-Gene3D	G3DSA:3.30.1380.10	IPR009045		Zn_M74/Hedgehog-like	3	142	3-142	47	4	K	MEME
IMGVR_PC_000001171	IMGVR_UViG_3300009529_000206|Ga0114919_10005599|Ga0114919_1000559914	CATH-Gene3D	G3DSA:3.30.1380.10	IPR009045		Zn_M74/Hedgehog-like	3	142	3-142	49	6	S	MEME
IMGVR_PC_000001171	IMGVR_UViG_3300009529_000206|Ga0114919_10005599|Ga0114919_1000559914	CATH-Gene3D	G3DSA:3.30.1380.10	IPR009045		Zn_M74/Hedgehog-like	3	142	3-142	50	7	N	MEME
IMGVR_PC_000001171	IMGVR_UViG_3300009529_000206|Ga0114919_10005599|Ga0114919_1000559914	CATH-Gene3D	G3DSA:3.30.1380.10	IPR009045		Zn_M74/Hedgehog-like	3	142	3-142	52	9	S	MEME
IMGVR_PC_000001171	IMGVR_UViG_3300009529_000206|Ga0114919_10005599|Ga0114919_1000559914	CATH-Gene3D	G3DSA:3.30.1380.10	IPR009045		Zn_M74/Hedgehog-like	3	142	3-142	54	11	E	MEME
IMGVR_PC_000001171	IMGVR_UViG_3300009529_000206|Ga0114919_10005599|Ga0114919_1000559914	CATH-Gene3D	G3DSA:3.30.1380.10	IPR009045		Zn_M74/Hedgehog-like	3	142	3-142	59	14	E	MEME
IMGVR_PC_000001171	IMGVR_UViG_3300009529_000206|Ga0114919_10005599|Ga0114919_1000559914	CATH-Gene3D	G3DSA:3.30.1380.10	IPR009045		Zn_M74/Hedgehog-like	3	142	3-142	71	18	P	MEME
IMGVR_PC_000001171	IMGVR_UViG_3300009529_000206|Ga0114919_10005599|Ga0114919_1000559914	CATH-Gene3D	G3DSA:3.30.1380.10	IPR009045		Zn_M74/Hedgehog-like	3	142	3-142	72	19	D	MEME
IMGVR_PC_000001171	IMGVR_UViG_3300009529_000206|Ga0114919_10005599|Ga0114919_1000559914	CATH-Gene3D	G3DSA:3.30.1380.10	IPR009045		Zn_M74/Hedgehog-like	3	142	3-142	75	22	L	MEME
IMGVR_PC_000001171	IMGVR_UViG_3300009529_000206|Ga0114919_10005599|Ga0114919_1000559914	CATH-Gene3D	G3DSA:3.30.1380.10	IPR009045		Zn_M74/Hedgehog-like	3	142	3-142	78	25	E	MEME
IMGVR_PC_000001171	IMGVR_UViG_3300009529_000206|Ga0114919_10005599|Ga0114919_1000559914	CATH-Gene3D	G3DSA:3.30.1380.10	IPR009045		Zn_M74/Hedgehog-like	3	142	3-142	79	26	T	MEME
IMGVR_PC_000001171	IMGVR_UViG_3300009529_000206|Ga0114919_10005599|Ga0114919_1000559914	CATH-Gene3D	G3DSA:3.30.1380.10	IPR009045		Zn_M74/Hedgehog-like	3	142	3-142	87	31	C	MEME
IMGVR_PC_000001171	IMGVR_UViG_3300009529_000206|Ga0114919_10005599|Ga0114919_1000559914	CATH-Gene3D	G3DSA:3.30.1380.10	IPR009045		Zn_M74/Hedgehog-like	3	142	3-142	96	32	P	MEME
IMGVR_PC_000001171	IMGVR_UViG_3300009529_000206|Ga0114919_10005599|Ga0114919_1000559914	CATH-Gene3D	G3DSA:3.30.1380.10	IPR009045		Zn_M74/Hedgehog-like	3	142	3-142	111	39	Q	MEME
IMGVR_PC_000001171	IMGVR_UViG_3300009529_000206|Ga0114919_10005599|Ga0114919_1000559914	CATH-Gene3D	G3DSA:3.30.1380.10	IPR009045		Zn_M74/Hedgehog-like	3	142	3-142	120	45	E	MEME
IMGVR_PC_000001171	IMGVR_UViG_3300009529_000206|Ga0114919_10005599|Ga0114919_1000559914	CATH-Gene3D	G3DSA:3.30.1380.10	IPR009045		Zn_M74/Hedgehog-like	3	142	3-142	124	49	E	MEME
IMGVR_PC_000001171	IMGVR_UViG_3300009529_000206|Ga0114919_10005599|Ga0114919_1000559914	CDD	cd14845		L-Ala-D-Glu_peptidase_like		9	142	9-142	52	9	S	MEME
IMGVR_PC_000001171	IMGVR_UViG_3300009529_000206|Ga0114919_10005599|Ga0114919_1000559914	CDD	cd14845		L-Ala-D-Glu_peptidase_like		9	142	9-142	54	11	E	MEME
IMGVR_PC_000001171	IMGVR_UViG_3300009529_000206|Ga0114919_10005599|Ga0114919_1000559914	CDD	cd14845		L-Ala-D-Glu_peptidase_like		9	142	9-142	59	14	E	MEME
IMGVR_PC_000001171	IMGVR_UViG_3300009529_000206|Ga0114919_10005599|Ga0114919_1000559914	CDD	cd14845		L-Ala-D-Glu_peptidase_like		9	142	9-142	71	18	P	MEME
IMGVR_PC_000001171	IMGVR_UViG_3300009529_000206|Ga0114919_10005599|Ga0114919_1000559914	CDD	cd14845		L-Ala-D-Glu_peptidase_like		9	142	9-142	72	19	D	MEME
IMGVR_PC_000001171	IMGVR_UViG_3300009529_000206|Ga0114919_10005599|Ga0114919_1000559914	CDD	cd14845		L-Ala-D-Glu_peptidase_like		9	142	9-142	75	22	L	MEME
IMGVR_PC_000001171	IMGVR_UViG_3300009529_000206|Ga0114919_10005599|Ga0114919_1000559914	CDD	cd14845		L-Ala-D-Glu_peptidase_like		9	142	9-142	78	25	E	MEME
IMGVR_PC_000001171	IMGVR_UViG_3300009529_000206|Ga0114919_10005599|Ga0114919_1000559914	CDD	cd14845		L-Ala-D-Glu_peptidase_like		9	142	9-142	79	26	T	MEME
IMGVR_PC_000001171	IMGVR_UViG_3300009529_000206|Ga0114919_10005599|Ga0114919_1000559914	CDD	cd14845		L-Ala-D-Glu_peptidase_like		9	142	9-142	87	31	C	MEME
IMGVR_PC_000001171	IMGVR_UViG_3300009529_000206|Ga0114919_10005599|Ga0114919_1000559914	CDD	cd14845		L-Ala-D-Glu_peptidase_like		9	142	9-142	96	32	P	MEME
IMGVR_PC_000001171	IMGVR_UViG_3300009529_000206|Ga0114919_10005599|Ga0114919_1000559914	CDD	cd14845		L-Ala-D-Glu_peptidase_like		9	142	9-142	111	39	Q	MEME
IMGVR_PC_000001171	IMGVR_UViG_3300009529_000206|Ga0114919_10005599|Ga0114919_1000559914	CDD	cd14845		L-Ala-D-Glu_peptidase_like		9	142	9-142	120	45	E	MEME
IMGVR_PC_000001171	IMGVR_UViG_3300009529_000206|Ga0114919_10005599|Ga0114919_1000559914	CDD	cd14845		L-Ala-D-Glu_peptidase_like		9	142	9-142	124	49	E	MEME
IMGVR_PC_000001171	IMGVR_UViG_3300009529_000206|Ga0114919_10005599|Ga0114919_1000559914	SUPERFAMILY	SSF55166	IPR009045		Zn_M74/Hedgehog-like	2	142	2-142	45	2	G	MEME
IMGVR_PC_000001171	IMGVR_UViG_3300009529_000206|Ga0114919_10005599|Ga0114919_1000559914	SUPERFAMILY	SSF55166	IPR009045		Zn_M74/Hedgehog-like	2	142	2-142	47	4	K	MEME
IMGVR_PC_000001171	IMGVR_UViG_3300009529_000206|Ga0114919_10005599|Ga0114919_1000559914	SUPERFAMILY	SSF55166	IPR009045		Zn_M74/Hedgehog-like	2	142	2-142	49	6	S	MEME
IMGVR_PC_000001171	IMGVR_UViG_3300009529_000206|Ga0114919_10005599|Ga0114919_1000559914	SUPERFAMILY	SSF55166	IPR009045		Zn_M74/Hedgehog-like	2	142	2-142	50	7	N	MEME
IMGVR_PC_000001171	IMGVR_UViG_3300009529_000206|Ga0114919_10005599|Ga0114919_1000559914	SUPERFAMILY	SSF55166	IPR009045		Zn_M74/Hedgehog-like	2	142	2-142	52	9	S	MEME
IMGVR_PC_000001171	IMGVR_UViG_3300009529_000206|Ga0114919_10005599|Ga0114919_1000559914	SUPERFAMILY	SSF55166	IPR009045		Zn_M74/Hedgehog-like	2	142	2-142	54	11	E	MEME
IMGVR_PC_000001171	IMGVR_UViG_3300009529_000206|Ga0114919_10005599|Ga0114919_1000559914	SUPERFAMILY	SSF55166	IPR009045		Zn_M74/Hedgehog-like	2	142	2-142	59	14	E	MEME
IMGVR_PC_000001171	IMGVR_UViG_3300009529_000206|Ga0114919_10005599|Ga0114919_1000559914	SUPERFAMILY	SSF55166	IPR009045		Zn_M74/Hedgehog-like	2	142	2-142	71	18	P	MEME
IMGVR_PC_000001171	IMGVR_UViG_3300009529_000206|Ga0114919_10005599|Ga0114919_1000559914	SUPERFAMILY	SSF55166	IPR009045		Zn_M74/Hedgehog-like	2	142	2-142	72	19	D	MEME
IMGVR_PC_000001171	IMGVR_UViG_3300009529_000206|Ga0114919_10005599|Ga0114919_1000559914	SUPERFAMILY	SSF55166	IPR009045		Zn_M74/Hedgehog-like	2	142	2-142	75	22	L	MEME
IMGVR_PC_000001171	IMGVR_UViG_3300009529_000206|Ga0114919_10005599|Ga0114919_1000559914	SUPERFAMILY	SSF55166	IPR009045		Zn_M74/Hedgehog-like	2	142	2-142	78	25	E	MEME
IMGVR_PC_000001171	IMGVR_UViG_3300009529_000206|Ga0114919_10005599|Ga0114919_1000559914	SUPERFAMILY	SSF55166	IPR009045		Zn_M74/Hedgehog-like	2	142	2-142	79	26	T	MEME
IMGVR_PC_000001171	IMGVR_UViG_3300009529_000206|Ga0114919_10005599|Ga0114919_1000559914	SUPERFAMILY	SSF55166	IPR009045		Zn_M74/Hedgehog-like	2	142	2-142	87	31	C	MEME
IMGVR_PC_000001171	IMGVR_UViG_3300009529_000206|Ga0114919_10005599|Ga0114919_1000559914	SUPERFAMILY	SSF55166	IPR009045		Zn_M74/Hedgehog-like	2	142	2-142	96	32	P	MEME
IMGVR_PC_000001171	IMGVR_UViG_3300009529_000206|Ga0114919_10005599|Ga0114919_1000559914	SUPERFAMILY	SSF55166	IPR009045		Zn_M74/Hedgehog-like	2	142	2-142	111	39	Q	MEME
IMGVR_PC_000001171	IMGVR_UViG_3300009529_000206|Ga0114919_10005599|Ga0114919_1000559914	SUPERFAMILY	SSF55166	IPR009045		Zn_M74/Hedgehog-like	2	142	2-142	120	45	E	MEME
IMGVR_PC_000001171	IMGVR_UViG_3300009529_000206|Ga0114919_10005599|Ga0114919_1000559914	SUPERFAMILY	SSF55166	IPR009045		Zn_M74/Hedgehog-like	2	142	2-142	124	49	E	MEME
IMGVR_PC_000001191	IMGVR_UViG_3300064082_000120|Ga0591956_0005250|Ga0591956_0005250_166_528	CATH-Gene3D	G3DSA:3.30.1380.10	IPR009045		Zn_M74/Hedgehog-like	9	120	9-120	83	11	N	MEME
IMGVR_PC_000001191	IMGVR_UViG_3300064082_000120|Ga0591956_0005250|Ga0591956_0005250_166_528	CATH-Gene3D	G3DSA:3.30.1380.10	IPR009045		Zn_M74/Hedgehog-like	9	120	9-120	85	13	D	MEME
IMGVR_PC_000001191	IMGVR_UViG_3300064082_000120|Ga0591956_0005250|Ga0591956_0005250_166_528	CATH-Gene3D	G3DSA:3.30.1380.10	IPR009045		Zn_M74/Hedgehog-like	9	120	9-120	92	16	R	MEME
IMGVR_PC_000001191	IMGVR_UViG_3300064082_000120|Ga0591956_0005250|Ga0591956_0005250_166_528	Pfam	PF08291	IPR013230	Peptidase_M15_3	Peptidase_M15A_C	9	112	9-112	83	11	N	MEME
IMGVR_PC_000001191	IMGVR_UViG_3300064082_000120|Ga0591956_0005250|Ga0591956_0005250_166_528	Pfam	PF08291	IPR013230	Peptidase_M15_3	Peptidase_M15A_C	9	112	9-112	85	13	D	MEME
IMGVR_PC_000001191	IMGVR_UViG_3300064082_000120|Ga0591956_0005250|Ga0591956_0005250_166_528	Pfam	PF08291	IPR013230	Peptidase_M15_3	Peptidase_M15A_C	9	112	9-112	92	16	R	MEME
IMGVR_PC_000001191	IMGVR_UViG_3300064082_000120|Ga0591956_0005250|Ga0591956_0005250_166_528	SUPERFAMILY	SSF55166	IPR009045		Zn_M74/Hedgehog-like	9	115	9-115	83	11	N	MEME
IMGVR_PC_000001191	IMGVR_UViG_3300064082_000120|Ga0591956_0005250|Ga0591956_0005250_166_528	SUPERFAMILY	SSF55166	IPR009045		Zn_M74/Hedgehog-like	9	115	9-115	85	13	D	MEME
IMGVR_PC_000001191	IMGVR_UViG_3300064082_000120|Ga0591956_0005250|Ga0591956_0005250_166_528	SUPERFAMILY	SSF55166	IPR009045		Zn_M74/Hedgehog-like	9	115	9-115	92	16	R	MEME
IMGVR_PC_000001291	IMGVR_UViG_3300068058_005270|Ga0613782_0005368|Ga0613782_0005368_9352_9801	CATH-Gene3D	G3DSA:1.10.530.40	IPR023347		Lysozyme_dom_sf	9	147	9-147	50	12	D	MEME
IMGVR_PC_000001291	IMGVR_UViG_3300068058_005270|Ga0613782_0005368|Ga0613782_0005368_9352_9801	CATH-Gene3D	G3DSA:1.10.530.40	IPR023347		Lysozyme_dom_sf	9	147	9-147	65	20	E	MEME
IMGVR_PC_000001291	IMGVR_UViG_3300068058_005270|Ga0613782_0005368|Ga0613782_0005368_9352_9801	CATH-Gene3D	G3DSA:1.10.530.40	IPR023347		Lysozyme_dom_sf	9	147	9-147	74	21	I	MEME
IMGVR_PC_000001291	IMGVR_UViG_3300068058_005270|Ga0613782_0005368|Ga0613782_0005368_9352_9801	CATH-Gene3D	G3DSA:1.10.530.40	IPR023347		Lysozyme_dom_sf	9	147	9-147	100	26	A	MEME
IMGVR_PC_000001291	IMGVR_UViG_3300068058_005270|Ga0613782_0005368|Ga0613782_0005368_9352_9801	PANTHER	PTHR37406	IPR052619		Phage_lysozyme-like	10	145	10-145	50	12	D	MEME
IMGVR_PC_000001291	IMGVR_UViG_3300068058_005270|Ga0613782_0005368|Ga0613782_0005368_9352_9801	PANTHER	PTHR37406	IPR052619		Phage_lysozyme-like	10	145	10-145	65	20	E	MEME
IMGVR_PC_000001291	IMGVR_UViG_3300068058_005270|Ga0613782_0005368|Ga0613782_0005368_9352_9801	PANTHER	PTHR37406	IPR052619		Phage_lysozyme-like	10	145	10-145	74	21	I	MEME
IMGVR_PC_000001291	IMGVR_UViG_3300068058_005270|Ga0613782_0005368|Ga0613782_0005368_9352_9801	PANTHER	PTHR37406	IPR052619		Phage_lysozyme-like	10	145	10-145	100	26	A	MEME
IMGVR_PC_000001291	IMGVR_UViG_3300068058_005270|Ga0613782_0005368|Ga0613782_0005368_9352_9801	Pfam	PF00959	IPR002196	Phage_lysozyme	Glyco_hydro_24	18	134	18-134	65	20	E	MEME
IMGVR_PC_000001291	IMGVR_UViG_3300068058_005270|Ga0613782_0005368|Ga0613782_0005368_9352_9801	Pfam	PF00959	IPR002196	Phage_lysozyme	Glyco_hydro_24	18	134	18-134	74	21	I	MEME
IMGVR_PC_000001291	IMGVR_UViG_3300068058_005270|Ga0613782_0005368|Ga0613782_0005368_9352_9801	Pfam	PF00959	IPR002196	Phage_lysozyme	Glyco_hydro_24	18	134	18-134	100	26	A	MEME
IMGVR_PC_000001291	IMGVR_UViG_3300068058_005270|Ga0613782_0005368|Ga0613782_0005368_9352_9801	SUPERFAMILY	SSF53955	IPR023346		Lysozyme-like_dom_sf	11	144	11-144	50	12	D	MEME
IMGVR_PC_000001291	IMGVR_UViG_3300068058_005270|Ga0613782_0005368|Ga0613782_0005368_9352_9801	SUPERFAMILY	SSF53955	IPR023346		Lysozyme-like_dom_sf	11	144	11-144	65	20	E	MEME
IMGVR_PC_000001291	IMGVR_UViG_3300068058_005270|Ga0613782_0005368|Ga0613782_0005368_9352_9801	SUPERFAMILY	SSF53955	IPR023346		Lysozyme-like_dom_sf	11	144	11-144	74	21	I	MEME
IMGVR_PC_000001291	IMGVR_UViG_3300068058_005270|Ga0613782_0005368|Ga0613782_0005368_9352_9801	SUPERFAMILY	SSF53955	IPR023346		Lysozyme-like_dom_sf	11	144	11-144	100	26	A	MEME
IMGVR_PC_000001613	IMGVR_UViG_3300015263_001434|Ga0183003_10052680|Ga0183003_100526803	CATH-Gene3D	G3DSA:3.40.630.40				1	175	1-175	72	7	A	MEME
IMGVR_PC_000001613	IMGVR_UViG_3300015263_001434|Ga0183003_10052680|Ga0183003_100526803	CATH-Gene3D	G3DSA:3.40.630.40				1	175	1-175	159	17	S	MEME
IMGVR_PC_000001613	IMGVR_UViG_3300015263_001434|Ga0183003_10052680|Ga0183003_100526803	CDD	cd02696	IPR002508	MurNAc-LAA	MurNAc-LAA_cat	2	172	2-172	72	7	A	MEME
IMGVR_PC_000001613	IMGVR_UViG_3300015263_001434|Ga0183003_10052680|Ga0183003_100526803	CDD	cd02696	IPR002508	MurNAc-LAA	MurNAc-LAA_cat	2	172	2-172	159	17	S	MEME
IMGVR_PC_000001613	IMGVR_UViG_3300015263_001434|Ga0183003_10052680|Ga0183003_100526803	PANTHER	PTHR30404	IPR050695		N-acetylmuramoyl_amidase_3	2	174	2-174	72	7	A	MEME
IMGVR_PC_000001613	IMGVR_UViG_3300015263_001434|Ga0183003_10052680|Ga0183003_100526803	PANTHER	PTHR30404	IPR050695		N-acetylmuramoyl_amidase_3	2	174	2-174	159	17	S	MEME
IMGVR_PC_000001613	IMGVR_UViG_3300015263_001434|Ga0183003_10052680|Ga0183003_100526803	Pfam	PF01520	IPR002508	Amidase_3	MurNAc-LAA_cat	3	171	3-171	72	7	A	MEME
IMGVR_PC_000001613	IMGVR_UViG_3300015263_001434|Ga0183003_10052680|Ga0183003_100526803	Pfam	PF01520	IPR002508	Amidase_3	MurNAc-LAA_cat	3	171	3-171	159	17	S	MEME
IMGVR_PC_000001613	IMGVR_UViG_3300015263_001434|Ga0183003_10052680|Ga0183003_100526803	SUPERFAMILY	SSF53187				1	174	1-174	72	7	A	MEME
IMGVR_PC_000001613	IMGVR_UViG_3300015263_001434|Ga0183003_10052680|Ga0183003_100526803	SUPERFAMILY	SSF53187				1	174	1-174	159	17	S	MEME
IMGVR_PC_000001664	IMGVR_UViG_3300029288_000060|Ga0265297_10000118|Ga0265297_1000011868	CATH-Gene3D	G3DSA:1.10.530.10				15	200	15-200	90	17	L	MEME
IMGVR_PC_000001664	IMGVR_UViG_3300029288_000060|Ga0265297_10000118|Ga0265297_1000011868	CATH-Gene3D	G3DSA:1.10.530.10				15	200	15-200	152	29	D	MEME
IMGVR_PC_000001664	IMGVR_UViG_3300029288_000060|Ga0265297_10000118|Ga0265297_1000011868	CATH-Gene3D	G3DSA:1.10.530.10				15	200	15-200	180	35	T	MEME
IMGVR_PC_000001664	IMGVR_UViG_3300029288_000060|Ga0265297_10000118|Ga0265297_1000011868	CATH-Gene3D	G3DSA:1.10.530.10				15	200	15-200	184	37	L	MEME
IMGVR_PC_000001664	IMGVR_UViG_3300029288_000060|Ga0265297_10000118|Ga0265297_1000011868	CATH-Gene3D	G3DSA:1.10.530.10				15	200	15-200	195	44	A	MEME
IMGVR_PC_000001664	IMGVR_UViG_3300029288_000060|Ga0265297_10000118|Ga0265297_1000011868	CATH-Gene3D	G3DSA:1.10.530.10				15	200	15-200	197	46	V	MEME
IMGVR_PC_000001664	IMGVR_UViG_3300029288_000060|Ga0265297_10000118|Ga0265297_1000011868	PANTHER	PTHR34408	IPR052354		Cell_Wall_Dynamics_Protein	26	195	26-195	152	29	D	MEME
IMGVR_PC_000001664	IMGVR_UViG_3300029288_000060|Ga0265297_10000118|Ga0265297_1000011868	PANTHER	PTHR34408	IPR052354		Cell_Wall_Dynamics_Protein	26	195	26-195	180	35	T	MEME
IMGVR_PC_000001664	IMGVR_UViG_3300029288_000060|Ga0265297_10000118|Ga0265297_1000011868	PANTHER	PTHR34408	IPR052354		Cell_Wall_Dynamics_Protein	26	195	26-195	184	37	L	MEME
IMGVR_PC_000001664	IMGVR_UViG_3300029288_000060|Ga0265297_10000118|Ga0265297_1000011868	PANTHER	PTHR34408	IPR052354		Cell_Wall_Dynamics_Protein	26	195	26-195	195	44	A	MEME
IMGVR_PC_000001664	IMGVR_UViG_3300029288_000060|Ga0265297_10000118|Ga0265297_1000011868	SUPERFAMILY	SSF53955	IPR023346		Lysozyme-like_dom_sf	27	199	27-199	152	29	D	MEME
IMGVR_PC_000001664	IMGVR_UViG_3300029288_000060|Ga0265297_10000118|Ga0265297_1000011868	SUPERFAMILY	SSF53955	IPR023346		Lysozyme-like_dom_sf	27	199	27-199	180	35	T	MEME
IMGVR_PC_000001664	IMGVR_UViG_3300029288_000060|Ga0265297_10000118|Ga0265297_1000011868	SUPERFAMILY	SSF53955	IPR023346		Lysozyme-like_dom_sf	27	199	27-199	184	37	L	MEME
IMGVR_PC_000001664	IMGVR_UViG_3300029288_000060|Ga0265297_10000118|Ga0265297_1000011868	SUPERFAMILY	SSF53955	IPR023346		Lysozyme-like_dom_sf	27	199	27-199	195	44	A	MEME
IMGVR_PC_000001664	IMGVR_UViG_3300029288_000060|Ga0265297_10000118|Ga0265297_1000011868	SUPERFAMILY	SSF53955	IPR023346		Lysozyme-like_dom_sf	27	199	27-199	197	46	V	MEME
IMGVR_PC_000001956	IMGVR_UViG_3300045988_098997|Ga0495776_102316|Ga0495776_102316_24900_25331	CATH-Gene3D	G3DSA:1.20.141.10				1	142	1-142	27	5	I	MEME
IMGVR_PC_000001956	IMGVR_UViG_3300045988_098997|Ga0495776_102316|Ga0495776_102316_24900_25331	CATH-Gene3D	G3DSA:1.20.141.10				1	142	1-142	37	10	R	MEME
IMGVR_PC_000001956	IMGVR_UViG_3300045988_098997|Ga0495776_102316|Ga0495776_102316_24900_25331	CATH-Gene3D	G3DSA:1.20.141.10				1	142	1-142	41	14	F	MEME
IMGVR_PC_000001956	IMGVR_UViG_3300045988_098997|Ga0495776_102316|Ga0495776_102316_24900_25331	CATH-Gene3D	G3DSA:1.20.141.10				1	142	1-142	59	19	V	MEME
IMGVR_PC_000001956	IMGVR_UViG_3300045988_098997|Ga0495776_102316|Ga0495776_102316_24900_25331	CATH-Gene3D	G3DSA:1.20.141.10				1	142	1-142	67	22	P	MEME
IMGVR_PC_000001956	IMGVR_UViG_3300045988_098997|Ga0495776_102316|Ga0495776_102316_24900_25331	CATH-Gene3D	G3DSA:1.20.141.10				1	142	1-142	73	28	E	MEME
IMGVR_PC_000001956	IMGVR_UViG_3300045988_098997|Ga0495776_102316|Ga0495776_102316_24900_25331	CATH-Gene3D	G3DSA:1.20.141.10				1	142	1-142	76	31	K	MEME
IMGVR_PC_000001956	IMGVR_UViG_3300045988_098997|Ga0495776_102316|Ga0495776_102316_24900_25331	CATH-Gene3D	G3DSA:1.20.141.10				1	142	1-142	85	40	N	MEME
IMGVR_PC_000001956	IMGVR_UViG_3300045988_098997|Ga0495776_102316|Ga0495776_102316_24900_25331	CATH-Gene3D	G3DSA:1.20.141.10				1	142	1-142	87	42	V	MEME
IMGVR_PC_000001956	IMGVR_UViG_3300045988_098997|Ga0495776_102316|Ga0495776_102316_24900_25331	CATH-Gene3D	G3DSA:1.20.141.10				1	142	1-142	94	49	A	MEME
IMGVR_PC_000001956	IMGVR_UViG_3300045988_098997|Ga0495776_102316|Ga0495776_102316_24900_25331	CATH-Gene3D	G3DSA:1.20.141.10				1	142	1-142	96	51	K	MEME
IMGVR_PC_000001956	IMGVR_UViG_3300045988_098997|Ga0495776_102316|Ga0495776_102316_24900_25331	CATH-Gene3D	G3DSA:1.20.141.10				1	142	1-142	105	52	K	MEME
IMGVR_PC_000001956	IMGVR_UViG_3300045988_098997|Ga0495776_102316|Ga0495776_102316_24900_25331	CATH-Gene3D	G3DSA:1.20.141.10				1	142	1-142	137	54	K	MEME
IMGVR_PC_000001956	IMGVR_UViG_3300045988_098997|Ga0495776_102316|Ga0495776_102316_24900_25331	Pfam	PF05838	IPR008565	Glyco_hydro_108	TtsA-like_GH18_dom	9	104	9-104	37	10	R	MEME
IMGVR_PC_000001956	IMGVR_UViG_3300045988_098997|Ga0495776_102316|Ga0495776_102316_24900_25331	Pfam	PF05838	IPR008565	Glyco_hydro_108	TtsA-like_GH18_dom	9	104	9-104	41	14	F	MEME
IMGVR_PC_000001956	IMGVR_UViG_3300045988_098997|Ga0495776_102316|Ga0495776_102316_24900_25331	Pfam	PF05838	IPR008565	Glyco_hydro_108	TtsA-like_GH18_dom	9	104	9-104	59	19	V	MEME
IMGVR_PC_000001956	IMGVR_UViG_3300045988_098997|Ga0495776_102316|Ga0495776_102316_24900_25331	Pfam	PF05838	IPR008565	Glyco_hydro_108	TtsA-like_GH18_dom	9	104	9-104	67	22	P	MEME
IMGVR_PC_000001956	IMGVR_UViG_3300045988_098997|Ga0495776_102316|Ga0495776_102316_24900_25331	Pfam	PF05838	IPR008565	Glyco_hydro_108	TtsA-like_GH18_dom	9	104	9-104	73	28	E	MEME
IMGVR_PC_000001956	IMGVR_UViG_3300045988_098997|Ga0495776_102316|Ga0495776_102316_24900_25331	Pfam	PF05838	IPR008565	Glyco_hydro_108	TtsA-like_GH18_dom	9	104	9-104	76	31	K	MEME
IMGVR_PC_000001956	IMGVR_UViG_3300045988_098997|Ga0495776_102316|Ga0495776_102316_24900_25331	Pfam	PF05838	IPR008565	Glyco_hydro_108	TtsA-like_GH18_dom	9	104	9-104	85	40	N	MEME
IMGVR_PC_000001956	IMGVR_UViG_3300045988_098997|Ga0495776_102316|Ga0495776_102316_24900_25331	Pfam	PF05838	IPR008565	Glyco_hydro_108	TtsA-like_GH18_dom	9	104	9-104	87	42	V	MEME
IMGVR_PC_000001956	IMGVR_UViG_3300045988_098997|Ga0495776_102316|Ga0495776_102316_24900_25331	Pfam	PF05838	IPR008565	Glyco_hydro_108	TtsA-like_GH18_dom	9	104	9-104	94	49	A	MEME
IMGVR_PC_000001956	IMGVR_UViG_3300045988_098997|Ga0495776_102316|Ga0495776_102316_24900_25331	Pfam	PF05838	IPR008565	Glyco_hydro_108	TtsA-like_GH18_dom	9	104	9-104	96	51	K	MEME
IMGVR_PC_000001956	IMGVR_UViG_3300045988_098997|Ga0495776_102316|Ga0495776_102316_24900_25331	SUPERFAMILY	SSF53955	IPR023346		Lysozyme-like_dom_sf	1	135	1-135	27	5	I	MEME
IMGVR_PC_000001956	IMGVR_UViG_3300045988_098997|Ga0495776_102316|Ga0495776_102316_24900_25331	SUPERFAMILY	SSF53955	IPR023346		Lysozyme-like_dom_sf	1	135	1-135	37	10	R	MEME
IMGVR_PC_000001956	IMGVR_UViG_3300045988_098997|Ga0495776_102316|Ga0495776_102316_24900_25331	SUPERFAMILY	SSF53955	IPR023346		Lysozyme-like_dom_sf	1	135	1-135	41	14	F	MEME
IMGVR_PC_000001956	IMGVR_UViG_3300045988_098997|Ga0495776_102316|Ga0495776_102316_24900_25331	SUPERFAMILY	SSF53955	IPR023346		Lysozyme-like_dom_sf	1	135	1-135	59	19	V	MEME
IMGVR_PC_000001956	IMGVR_UViG_3300045988_098997|Ga0495776_102316|Ga0495776_102316_24900_25331	SUPERFAMILY	SSF53955	IPR023346		Lysozyme-like_dom_sf	1	135	1-135	67	22	P	MEME
IMGVR_PC_000001956	IMGVR_UViG_3300045988_098997|Ga0495776_102316|Ga0495776_102316_24900_25331	SUPERFAMILY	SSF53955	IPR023346		Lysozyme-like_dom_sf	1	135	1-135	73	28	E	MEME
IMGVR_PC_000001956	IMGVR_UViG_3300045988_098997|Ga0495776_102316|Ga0495776_102316_24900_25331	SUPERFAMILY	SSF53955	IPR023346		Lysozyme-like_dom_sf	1	135	1-135	76	31	K	MEME
IMGVR_PC_000001956	IMGVR_UViG_3300045988_098997|Ga0495776_102316|Ga0495776_102316_24900_25331	SUPERFAMILY	SSF53955	IPR023346		Lysozyme-like_dom_sf	1	135	1-135	85	40	N	MEME
IMGVR_PC_000001956	IMGVR_UViG_3300045988_098997|Ga0495776_102316|Ga0495776_102316_24900_25331	SUPERFAMILY	SSF53955	IPR023346		Lysozyme-like_dom_sf	1	135	1-135	87	42	V	MEME
IMGVR_PC_000001956	IMGVR_UViG_3300045988_098997|Ga0495776_102316|Ga0495776_102316_24900_25331	SUPERFAMILY	SSF53955	IPR023346		Lysozyme-like_dom_sf	1	135	1-135	94	49	A	MEME
IMGVR_PC_000001956	IMGVR_UViG_3300045988_098997|Ga0495776_102316|Ga0495776_102316_24900_25331	SUPERFAMILY	SSF53955	IPR023346		Lysozyme-like_dom_sf	1	135	1-135	96	51	K	MEME
IMGVR_PC_000001956	IMGVR_UViG_3300045988_098997|Ga0495776_102316|Ga0495776_102316_24900_25331	SUPERFAMILY	SSF53955	IPR023346		Lysozyme-like_dom_sf	1	135	1-135	105	52	K	MEME
IMGVR_PC_000002081	IMGVR_UViG_3300043508_003660|Ga0480337_0009142|Ga0480337_0009142_3379_3990	CATH-Gene3D	G3DSA:3.40.630.40				2	195	2-195	57	2	S	MEME
IMGVR_PC_000002081	IMGVR_UViG_3300043508_003660|Ga0480337_0009142|Ga0480337_0009142_3379_3990	CATH-Gene3D	G3DSA:3.40.630.40				2	195	2-195	75	3	D	MEME
IMGVR_PC_000002081	IMGVR_UViG_3300043508_003660|Ga0480337_0009142|Ga0480337_0009142_3379_3990	CATH-Gene3D	G3DSA:3.40.630.40				2	195	2-195	93	5	V	MEME
IMGVR_PC_000002081	IMGVR_UViG_3300043508_003660|Ga0480337_0009142|Ga0480337_0009142_3379_3990	CATH-Gene3D	G3DSA:3.40.630.40				2	195	2-195	94	6	Q	MEME
IMGVR_PC_000002081	IMGVR_UViG_3300043508_003660|Ga0480337_0009142|Ga0480337_0009142_3379_3990	CATH-Gene3D	G3DSA:3.40.630.40				2	195	2-195	95	7	I	MEME
IMGVR_PC_000002081	IMGVR_UViG_3300043508_003660|Ga0480337_0009142|Ga0480337_0009142_3379_3990	CATH-Gene3D	G3DSA:3.40.630.40				2	195	2-195	96	8	F	MEME
IMGVR_PC_000002081	IMGVR_UViG_3300043508_003660|Ga0480337_0009142|Ga0480337_0009142_3379_3990	CATH-Gene3D	G3DSA:3.40.630.40				2	195	2-195	97	9	K	MEME
IMGVR_PC_000002081	IMGVR_UViG_3300043508_003660|Ga0480337_0009142|Ga0480337_0009142_3379_3990	CATH-Gene3D	G3DSA:3.40.630.40				2	195	2-195	109	14	N	MEME
IMGVR_PC_000002081	IMGVR_UViG_3300043508_003660|Ga0480337_0009142|Ga0480337_0009142_3379_3990	CATH-Gene3D	G3DSA:3.40.630.40				2	195	2-195	143	18	Q	MEME
IMGVR_PC_000002081	IMGVR_UViG_3300043508_003660|Ga0480337_0009142|Ga0480337_0009142_3379_3990	CATH-Gene3D	G3DSA:3.40.630.40				2	195	2-195	144	19	E	MEME
IMGVR_PC_000002081	IMGVR_UViG_3300043508_003660|Ga0480337_0009142|Ga0480337_0009142_3379_3990	CATH-Gene3D	G3DSA:3.40.630.40				2	195	2-195	146	21	I	MEME
IMGVR_PC_000002081	IMGVR_UViG_3300043508_003660|Ga0480337_0009142|Ga0480337_0009142_3379_3990	CATH-Gene3D	G3DSA:3.40.630.40				2	195	2-195	158	25	S	MEME
IMGVR_PC_000002081	IMGVR_UViG_3300043508_003660|Ga0480337_0009142|Ga0480337_0009142_3379_3990	CATH-Gene3D	G3DSA:3.40.630.40				2	195	2-195	174	27	V	MEME
IMGVR_PC_000002081	IMGVR_UViG_3300043508_003660|Ga0480337_0009142|Ga0480337_0009142_3379_3990	CATH-Gene3D	G3DSA:3.40.630.40				2	195	2-195	184	28	T	MEME
IMGVR_PC_000002081	IMGVR_UViG_3300043508_003660|Ga0480337_0009142|Ga0480337_0009142_3379_3990	CDD	cd02696	IPR002508	MurNAc-LAA	MurNAc-LAA_cat	9	194	9-194	97	9	K	MEME
IMGVR_PC_000002081	IMGVR_UViG_3300043508_003660|Ga0480337_0009142|Ga0480337_0009142_3379_3990	CDD	cd02696	IPR002508	MurNAc-LAA	MurNAc-LAA_cat	9	194	9-194	109	14	N	MEME
IMGVR_PC_000002081	IMGVR_UViG_3300043508_003660|Ga0480337_0009142|Ga0480337_0009142_3379_3990	CDD	cd02696	IPR002508	MurNAc-LAA	MurNAc-LAA_cat	9	194	9-194	143	18	Q	MEME
IMGVR_PC_000002081	IMGVR_UViG_3300043508_003660|Ga0480337_0009142|Ga0480337_0009142_3379_3990	CDD	cd02696	IPR002508	MurNAc-LAA	MurNAc-LAA_cat	9	194	9-194	144	19	E	MEME
IMGVR_PC_000002081	IMGVR_UViG_3300043508_003660|Ga0480337_0009142|Ga0480337_0009142_3379_3990	CDD	cd02696	IPR002508	MurNAc-LAA	MurNAc-LAA_cat	9	194	9-194	146	21	I	MEME
IMGVR_PC_000002081	IMGVR_UViG_3300043508_003660|Ga0480337_0009142|Ga0480337_0009142_3379_3990	CDD	cd02696	IPR002508	MurNAc-LAA	MurNAc-LAA_cat	9	194	9-194	158	25	S	MEME
IMGVR_PC_000002081	IMGVR_UViG_3300043508_003660|Ga0480337_0009142|Ga0480337_0009142_3379_3990	CDD	cd02696	IPR002508	MurNAc-LAA	MurNAc-LAA_cat	9	194	9-194	174	27	V	MEME
IMGVR_PC_000002081	IMGVR_UViG_3300043508_003660|Ga0480337_0009142|Ga0480337_0009142_3379_3990	CDD	cd02696	IPR002508	MurNAc-LAA	MurNAc-LAA_cat	9	194	9-194	184	28	T	MEME
IMGVR_PC_000002081	IMGVR_UViG_3300043508_003660|Ga0480337_0009142|Ga0480337_0009142_3379_3990	PANTHER	PTHR30404	IPR050695		N-acetylmuramoyl_amidase_3	7	198	7-198	95	7	I	MEME
IMGVR_PC_000002081	IMGVR_UViG_3300043508_003660|Ga0480337_0009142|Ga0480337_0009142_3379_3990	PANTHER	PTHR30404	IPR050695		N-acetylmuramoyl_amidase_3	7	198	7-198	96	8	F	MEME
IMGVR_PC_000002081	IMGVR_UViG_3300043508_003660|Ga0480337_0009142|Ga0480337_0009142_3379_3990	PANTHER	PTHR30404	IPR050695		N-acetylmuramoyl_amidase_3	7	198	7-198	97	9	K	MEME
IMGVR_PC_000002081	IMGVR_UViG_3300043508_003660|Ga0480337_0009142|Ga0480337_0009142_3379_3990	PANTHER	PTHR30404	IPR050695		N-acetylmuramoyl_amidase_3	7	198	7-198	109	14	N	MEME
IMGVR_PC_000002081	IMGVR_UViG_3300043508_003660|Ga0480337_0009142|Ga0480337_0009142_3379_3990	PANTHER	PTHR30404	IPR050695		N-acetylmuramoyl_amidase_3	7	198	7-198	143	18	Q	MEME
IMGVR_PC_000002081	IMGVR_UViG_3300043508_003660|Ga0480337_0009142|Ga0480337_0009142_3379_3990	PANTHER	PTHR30404	IPR050695		N-acetylmuramoyl_amidase_3	7	198	7-198	144	19	E	MEME
IMGVR_PC_000002081	IMGVR_UViG_3300043508_003660|Ga0480337_0009142|Ga0480337_0009142_3379_3990	PANTHER	PTHR30404	IPR050695		N-acetylmuramoyl_amidase_3	7	198	7-198	146	21	I	MEME
IMGVR_PC_000002081	IMGVR_UViG_3300043508_003660|Ga0480337_0009142|Ga0480337_0009142_3379_3990	PANTHER	PTHR30404	IPR050695		N-acetylmuramoyl_amidase_3	7	198	7-198	158	25	S	MEME
IMGVR_PC_000002081	IMGVR_UViG_3300043508_003660|Ga0480337_0009142|Ga0480337_0009142_3379_3990	PANTHER	PTHR30404	IPR050695		N-acetylmuramoyl_amidase_3	7	198	7-198	174	27	V	MEME
IMGVR_PC_000002081	IMGVR_UViG_3300043508_003660|Ga0480337_0009142|Ga0480337_0009142_3379_3990	PANTHER	PTHR30404	IPR050695		N-acetylmuramoyl_amidase_3	7	198	7-198	184	28	T	MEME
IMGVR_PC_000002081	IMGVR_UViG_3300043508_003660|Ga0480337_0009142|Ga0480337_0009142_3379_3990	Pfam	PF01520	IPR002508	Amidase_3	MurNAc-LAA_cat	10	194	10-194	109	14	N	MEME
IMGVR_PC_000002081	IMGVR_UViG_3300043508_003660|Ga0480337_0009142|Ga0480337_0009142_3379_3990	Pfam	PF01520	IPR002508	Amidase_3	MurNAc-LAA_cat	10	194	10-194	143	18	Q	MEME
IMGVR_PC_000002081	IMGVR_UViG_3300043508_003660|Ga0480337_0009142|Ga0480337_0009142_3379_3990	Pfam	PF01520	IPR002508	Amidase_3	MurNAc-LAA_cat	10	194	10-194	144	19	E	MEME
IMGVR_PC_000002081	IMGVR_UViG_3300043508_003660|Ga0480337_0009142|Ga0480337_0009142_3379_3990	Pfam	PF01520	IPR002508	Amidase_3	MurNAc-LAA_cat	10	194	10-194	146	21	I	MEME
IMGVR_PC_000002081	IMGVR_UViG_3300043508_003660|Ga0480337_0009142|Ga0480337_0009142_3379_3990	Pfam	PF01520	IPR002508	Amidase_3	MurNAc-LAA_cat	10	194	10-194	158	25	S	MEME
IMGVR_PC_000002081	IMGVR_UViG_3300043508_003660|Ga0480337_0009142|Ga0480337_0009142_3379_3990	Pfam	PF01520	IPR002508	Amidase_3	MurNAc-LAA_cat	10	194	10-194	174	27	V	MEME
IMGVR_PC_000002081	IMGVR_UViG_3300043508_003660|Ga0480337_0009142|Ga0480337_0009142_3379_3990	Pfam	PF01520	IPR002508	Amidase_3	MurNAc-LAA_cat	10	194	10-194	184	28	T	MEME
IMGVR_PC_000002081	IMGVR_UViG_3300043508_003660|Ga0480337_0009142|Ga0480337_0009142_3379_3990	SUPERFAMILY	SSF53187				8	200	8-200	96	8	F	MEME
IMGVR_PC_000002081	IMGVR_UViG_3300043508_003660|Ga0480337_0009142|Ga0480337_0009142_3379_3990	SUPERFAMILY	SSF53187				8	200	8-200	97	9	K	MEME
IMGVR_PC_000002081	IMGVR_UViG_3300043508_003660|Ga0480337_0009142|Ga0480337_0009142_3379_3990	SUPERFAMILY	SSF53187				8	200	8-200	109	14	N	MEME
IMGVR_PC_000002081	IMGVR_UViG_3300043508_003660|Ga0480337_0009142|Ga0480337_0009142_3379_3990	SUPERFAMILY	SSF53187				8	200	8-200	143	18	Q	MEME
IMGVR_PC_000002081	IMGVR_UViG_3300043508_003660|Ga0480337_0009142|Ga0480337_0009142_3379_3990	SUPERFAMILY	SSF53187				8	200	8-200	144	19	E	MEME
IMGVR_PC_000002081	IMGVR_UViG_3300043508_003660|Ga0480337_0009142|Ga0480337_0009142_3379_3990	SUPERFAMILY	SSF53187				8	200	8-200	146	21	I	MEME
IMGVR_PC_000002081	IMGVR_UViG_3300043508_003660|Ga0480337_0009142|Ga0480337_0009142_3379_3990	SUPERFAMILY	SSF53187				8	200	8-200	158	25	S	MEME
IMGVR_PC_000002081	IMGVR_UViG_3300043508_003660|Ga0480337_0009142|Ga0480337_0009142_3379_3990	SUPERFAMILY	SSF53187				8	200	8-200	174	27	V	MEME
IMGVR_PC_000002081	IMGVR_UViG_3300043508_003660|Ga0480337_0009142|Ga0480337_0009142_3379_3990	SUPERFAMILY	SSF53187				8	200	8-200	184	28	T	MEME
IMGVR_PC_000002089	IMGVR_UViG_2671180778_000011|2671275039|2674147374	CATH-Gene3D	G3DSA:1.10.530.40	IPR023347		Lysozyme_dom_sf	1	175	1-175	7	3	A	MEME
IMGVR_PC_000002089	IMGVR_UViG_2671180778_000011|2671275039|2674147374	CATH-Gene3D	G3DSA:1.10.530.40	IPR023347		Lysozyme_dom_sf	1	175	1-175	8	4	K	MEME
IMGVR_PC_000002089	IMGVR_UViG_2671180778_000011|2671275039|2674147374	CATH-Gene3D	G3DSA:1.10.530.40	IPR023347		Lysozyme_dom_sf	1	175	1-175	9	5	I	MEME
IMGVR_PC_000002089	IMGVR_UViG_2671180778_000011|2671275039|2674147374	CATH-Gene3D	G3DSA:1.10.530.40	IPR023347		Lysozyme_dom_sf	1	175	1-175	10	6	R	MEME
IMGVR_PC_000002089	IMGVR_UViG_2671180778_000011|2671275039|2674147374	CATH-Gene3D	G3DSA:1.10.530.40	IPR023347		Lysozyme_dom_sf	1	175	1-175	22	18	G	MEME
IMGVR_PC_000002089	IMGVR_UViG_2671180778_000011|2671275039|2674147374	CATH-Gene3D	G3DSA:1.10.530.40	IPR023347		Lysozyme_dom_sf	1	175	1-175	31	25	E	MEME
IMGVR_PC_000002089	IMGVR_UViG_2671180778_000011|2671275039|2674147374	CATH-Gene3D	G3DSA:1.10.530.40	IPR023347		Lysozyme_dom_sf	1	175	1-175	45	39	T	MEME
IMGVR_PC_000002089	IMGVR_UViG_2671180778_000011|2671275039|2674147374	CATH-Gene3D	G3DSA:1.10.530.40	IPR023347		Lysozyme_dom_sf	1	175	1-175	66	57	R	MEME
IMGVR_PC_000002089	IMGVR_UViG_2671180778_000011|2671275039|2674147374	CATH-Gene3D	G3DSA:1.10.530.40	IPR023347		Lysozyme_dom_sf	1	175	1-175	80	71	K	MEME
IMGVR_PC_000002089	IMGVR_UViG_2671180778_000011|2671275039|2674147374	CATH-Gene3D	G3DSA:1.10.530.40	IPR023347		Lysozyme_dom_sf	1	175	1-175	81	72	E	MEME
IMGVR_PC_000002089	IMGVR_UViG_2671180778_000011|2671275039|2674147374	CATH-Gene3D	G3DSA:1.10.530.40	IPR023347		Lysozyme_dom_sf	1	175	1-175	85	76	Q	MEME
IMGVR_PC_000002089	IMGVR_UViG_2671180778_000011|2671275039|2674147374	CATH-Gene3D	G3DSA:1.10.530.40	IPR023347		Lysozyme_dom_sf	1	175	1-175	100	91	R	MEME
IMGVR_PC_000002089	IMGVR_UViG_2671180778_000011|2671275039|2674147374	CATH-Gene3D	G3DSA:1.10.530.40	IPR023347		Lysozyme_dom_sf	1	175	1-175	103	94	K	MEME
IMGVR_PC_000002089	IMGVR_UViG_2671180778_000011|2671275039|2674147374	CATH-Gene3D	G3DSA:1.10.530.40	IPR023347		Lysozyme_dom_sf	1	175	1-175	116	107	S	MEME
IMGVR_PC_000002089	IMGVR_UViG_2671180778_000011|2671275039|2674147374	CATH-Gene3D	G3DSA:1.10.530.40	IPR023347		Lysozyme_dom_sf	1	175	1-175	126	116	G	MEME
IMGVR_PC_000002089	IMGVR_UViG_2671180778_000011|2671275039|2674147374	CATH-Gene3D	G3DSA:1.10.530.40	IPR023347		Lysozyme_dom_sf	1	175	1-175	135	125	R	MEME
IMGVR_PC_000002089	IMGVR_UViG_2671180778_000011|2671275039|2674147374	CATH-Gene3D	G3DSA:1.10.530.40	IPR023347		Lysozyme_dom_sf	1	175	1-175	154	144	K	MEME
IMGVR_PC_000002089	IMGVR_UViG_2671180778_000011|2671275039|2674147374	CDD	cd16900		endolysin_R21-like		18	170	18-170	22	18	G	MEME
IMGVR_PC_000002089	IMGVR_UViG_2671180778_000011|2671275039|2674147374	CDD	cd16900		endolysin_R21-like		18	170	18-170	31	25	E	MEME
IMGVR_PC_000002089	IMGVR_UViG_2671180778_000011|2671275039|2674147374	CDD	cd16900		endolysin_R21-like		18	170	18-170	45	39	T	MEME
IMGVR_PC_000002089	IMGVR_UViG_2671180778_000011|2671275039|2674147374	CDD	cd16900		endolysin_R21-like		18	170	18-170	66	57	R	MEME
IMGVR_PC_000002089	IMGVR_UViG_2671180778_000011|2671275039|2674147374	CDD	cd16900		endolysin_R21-like		18	170	18-170	80	71	K	MEME
IMGVR_PC_000002089	IMGVR_UViG_2671180778_000011|2671275039|2674147374	CDD	cd16900		endolysin_R21-like		18	170	18-170	81	72	E	MEME
IMGVR_PC_000002089	IMGVR_UViG_2671180778_000011|2671275039|2674147374	CDD	cd16900		endolysin_R21-like		18	170	18-170	85	76	Q	MEME
IMGVR_PC_000002089	IMGVR_UViG_2671180778_000011|2671275039|2674147374	CDD	cd16900		endolysin_R21-like		18	170	18-170	100	91	R	MEME
IMGVR_PC_000002089	IMGVR_UViG_2671180778_000011|2671275039|2674147374	CDD	cd16900		endolysin_R21-like		18	170	18-170	103	94	K	MEME
IMGVR_PC_000002089	IMGVR_UViG_2671180778_000011|2671275039|2674147374	CDD	cd16900		endolysin_R21-like		18	170	18-170	116	107	S	MEME
IMGVR_PC_000002089	IMGVR_UViG_2671180778_000011|2671275039|2674147374	CDD	cd16900		endolysin_R21-like		18	170	18-170	126	116	G	MEME
IMGVR_PC_000002089	IMGVR_UViG_2671180778_000011|2671275039|2674147374	CDD	cd16900		endolysin_R21-like		18	170	18-170	135	125	R	MEME
IMGVR_PC_000002089	IMGVR_UViG_2671180778_000011|2671275039|2674147374	CDD	cd16900		endolysin_R21-like		18	170	18-170	154	144	K	MEME
IMGVR_PC_000002089	IMGVR_UViG_2671180778_000011|2671275039|2674147374	HAMAP	MF_04110	IPR034690	ENDOLYSIN_T4	Endolysin_T4_type	11	174	11-174	22	18	G	MEME
IMGVR_PC_000002089	IMGVR_UViG_2671180778_000011|2671275039|2674147374	HAMAP	MF_04110	IPR034690	ENDOLYSIN_T4	Endolysin_T4_type	11	174	11-174	31	25	E	MEME
IMGVR_PC_000002089	IMGVR_UViG_2671180778_000011|2671275039|2674147374	HAMAP	MF_04110	IPR034690	ENDOLYSIN_T4	Endolysin_T4_type	11	174	11-174	45	39	T	MEME
IMGVR_PC_000002089	IMGVR_UViG_2671180778_000011|2671275039|2674147374	HAMAP	MF_04110	IPR034690	ENDOLYSIN_T4	Endolysin_T4_type	11	174	11-174	66	57	R	MEME
IMGVR_PC_000002089	IMGVR_UViG_2671180778_000011|2671275039|2674147374	HAMAP	MF_04110	IPR034690	ENDOLYSIN_T4	Endolysin_T4_type	11	174	11-174	80	71	K	MEME
IMGVR_PC_000002089	IMGVR_UViG_2671180778_000011|2671275039|2674147374	HAMAP	MF_04110	IPR034690	ENDOLYSIN_T4	Endolysin_T4_type	11	174	11-174	81	72	E	MEME
IMGVR_PC_000002089	IMGVR_UViG_2671180778_000011|2671275039|2674147374	HAMAP	MF_04110	IPR034690	ENDOLYSIN_T4	Endolysin_T4_type	11	174	11-174	85	76	Q	MEME
IMGVR_PC_000002089	IMGVR_UViG_2671180778_000011|2671275039|2674147374	HAMAP	MF_04110	IPR034690	ENDOLYSIN_T4	Endolysin_T4_type	11	174	11-174	100	91	R	MEME
IMGVR_PC_000002089	IMGVR_UViG_2671180778_000011|2671275039|2674147374	HAMAP	MF_04110	IPR034690	ENDOLYSIN_T4	Endolysin_T4_type	11	174	11-174	103	94	K	MEME
IMGVR_PC_000002089	IMGVR_UViG_2671180778_000011|2671275039|2674147374	HAMAP	MF_04110	IPR034690	ENDOLYSIN_T4	Endolysin_T4_type	11	174	11-174	116	107	S	MEME
IMGVR_PC_000002089	IMGVR_UViG_2671180778_000011|2671275039|2674147374	HAMAP	MF_04110	IPR034690	ENDOLYSIN_T4	Endolysin_T4_type	11	174	11-174	126	116	G	MEME
IMGVR_PC_000002089	IMGVR_UViG_2671180778_000011|2671275039|2674147374	HAMAP	MF_04110	IPR034690	ENDOLYSIN_T4	Endolysin_T4_type	11	174	11-174	135	125	R	MEME
IMGVR_PC_000002089	IMGVR_UViG_2671180778_000011|2671275039|2674147374	HAMAP	MF_04110	IPR034690	ENDOLYSIN_T4	Endolysin_T4_type	11	174	11-174	154	144	K	MEME
IMGVR_PC_000002089	IMGVR_UViG_2671180778_000011|2671275039|2674147374	HAMAP	MF_04136	IPR043688	SAR_ENDOLYSIN	SAR_endolysin-like	10	174	10-174	22	18	G	MEME
IMGVR_PC_000002089	IMGVR_UViG_2671180778_000011|2671275039|2674147374	HAMAP	MF_04136	IPR043688	SAR_ENDOLYSIN	SAR_endolysin-like	10	174	10-174	31	25	E	MEME
IMGVR_PC_000002089	IMGVR_UViG_2671180778_000011|2671275039|2674147374	HAMAP	MF_04136	IPR043688	SAR_ENDOLYSIN	SAR_endolysin-like	10	174	10-174	45	39	T	MEME
IMGVR_PC_000002089	IMGVR_UViG_2671180778_000011|2671275039|2674147374	HAMAP	MF_04136	IPR043688	SAR_ENDOLYSIN	SAR_endolysin-like	10	174	10-174	66	57	R	MEME
IMGVR_PC_000002089	IMGVR_UViG_2671180778_000011|2671275039|2674147374	HAMAP	MF_04136	IPR043688	SAR_ENDOLYSIN	SAR_endolysin-like	10	174	10-174	80	71	K	MEME
IMGVR_PC_000002089	IMGVR_UViG_2671180778_000011|2671275039|2674147374	HAMAP	MF_04136	IPR043688	SAR_ENDOLYSIN	SAR_endolysin-like	10	174	10-174	81	72	E	MEME
IMGVR_PC_000002089	IMGVR_UViG_2671180778_000011|2671275039|2674147374	HAMAP	MF_04136	IPR043688	SAR_ENDOLYSIN	SAR_endolysin-like	10	174	10-174	85	76	Q	MEME
IMGVR_PC_000002089	IMGVR_UViG_2671180778_000011|2671275039|2674147374	HAMAP	MF_04136	IPR043688	SAR_ENDOLYSIN	SAR_endolysin-like	10	174	10-174	100	91	R	MEME
IMGVR_PC_000002089	IMGVR_UViG_2671180778_000011|2671275039|2674147374	HAMAP	MF_04136	IPR043688	SAR_ENDOLYSIN	SAR_endolysin-like	10	174	10-174	103	94	K	MEME
IMGVR_PC_000002089	IMGVR_UViG_2671180778_000011|2671275039|2674147374	HAMAP	MF_04136	IPR043688	SAR_ENDOLYSIN	SAR_endolysin-like	10	174	10-174	116	107	S	MEME
IMGVR_PC_000002089	IMGVR_UViG_2671180778_000011|2671275039|2674147374	HAMAP	MF_04136	IPR043688	SAR_ENDOLYSIN	SAR_endolysin-like	10	174	10-174	126	116	G	MEME
IMGVR_PC_000002089	IMGVR_UViG_2671180778_000011|2671275039|2674147374	HAMAP	MF_04136	IPR043688	SAR_ENDOLYSIN	SAR_endolysin-like	10	174	10-174	135	125	R	MEME
IMGVR_PC_000002089	IMGVR_UViG_2671180778_000011|2671275039|2674147374	HAMAP	MF_04136	IPR043688	SAR_ENDOLYSIN	SAR_endolysin-like	10	174	10-174	154	144	K	MEME
IMGVR_PC_000002089	IMGVR_UViG_2671180778_000011|2671275039|2674147374	PANTHER	PTHR38107	IPR051018		Bacteriophage_GH24	1	175	1-175	7	3	A	MEME
IMGVR_PC_000002089	IMGVR_UViG_2671180778_000011|2671275039|2674147374	PANTHER	PTHR38107	IPR051018		Bacteriophage_GH24	1	175	1-175	8	4	K	MEME
IMGVR_PC_000002089	IMGVR_UViG_2671180778_000011|2671275039|2674147374	PANTHER	PTHR38107	IPR051018		Bacteriophage_GH24	1	175	1-175	9	5	I	MEME
IMGVR_PC_000002089	IMGVR_UViG_2671180778_000011|2671275039|2674147374	PANTHER	PTHR38107	IPR051018		Bacteriophage_GH24	1	175	1-175	10	6	R	MEME
IMGVR_PC_000002089	IMGVR_UViG_2671180778_000011|2671275039|2674147374	PANTHER	PTHR38107	IPR051018		Bacteriophage_GH24	1	175	1-175	22	18	G	MEME
IMGVR_PC_000002089	IMGVR_UViG_2671180778_000011|2671275039|2674147374	PANTHER	PTHR38107	IPR051018		Bacteriophage_GH24	1	175	1-175	31	25	E	MEME
IMGVR_PC_000002089	IMGVR_UViG_2671180778_000011|2671275039|2674147374	PANTHER	PTHR38107	IPR051018		Bacteriophage_GH24	1	175	1-175	45	39	T	MEME
IMGVR_PC_000002089	IMGVR_UViG_2671180778_000011|2671275039|2674147374	PANTHER	PTHR38107	IPR051018		Bacteriophage_GH24	1	175	1-175	66	57	R	MEME
IMGVR_PC_000002089	IMGVR_UViG_2671180778_000011|2671275039|2674147374	PANTHER	PTHR38107	IPR051018		Bacteriophage_GH24	1	175	1-175	80	71	K	MEME
IMGVR_PC_000002089	IMGVR_UViG_2671180778_000011|2671275039|2674147374	PANTHER	PTHR38107	IPR051018		Bacteriophage_GH24	1	175	1-175	81	72	E	MEME
IMGVR_PC_000002089	IMGVR_UViG_2671180778_000011|2671275039|2674147374	PANTHER	PTHR38107	IPR051018		Bacteriophage_GH24	1	175	1-175	85	76	Q	MEME
IMGVR_PC_000002089	IMGVR_UViG_2671180778_000011|2671275039|2674147374	PANTHER	PTHR38107	IPR051018		Bacteriophage_GH24	1	175	1-175	100	91	R	MEME
IMGVR_PC_000002089	IMGVR_UViG_2671180778_000011|2671275039|2674147374	PANTHER	PTHR38107	IPR051018		Bacteriophage_GH24	1	175	1-175	103	94	K	MEME
IMGVR_PC_000002089	IMGVR_UViG_2671180778_000011|2671275039|2674147374	PANTHER	PTHR38107	IPR051018		Bacteriophage_GH24	1	175	1-175	116	107	S	MEME
IMGVR_PC_000002089	IMGVR_UViG_2671180778_000011|2671275039|2674147374	PANTHER	PTHR38107	IPR051018		Bacteriophage_GH24	1	175	1-175	126	116	G	MEME
IMGVR_PC_000002089	IMGVR_UViG_2671180778_000011|2671275039|2674147374	PANTHER	PTHR38107	IPR051018		Bacteriophage_GH24	1	175	1-175	135	125	R	MEME
IMGVR_PC_000002089	IMGVR_UViG_2671180778_000011|2671275039|2674147374	PANTHER	PTHR38107	IPR051018		Bacteriophage_GH24	1	175	1-175	154	144	K	MEME
IMGVR_PC_000002089	IMGVR_UViG_2671180778_000011|2671275039|2674147374	Pfam	PF00959	IPR002196	Phage_lysozyme	Glyco_hydro_24	33	167	33-167	45	39	T	MEME
IMGVR_PC_000002089	IMGVR_UViG_2671180778_000011|2671275039|2674147374	Pfam	PF00959	IPR002196	Phage_lysozyme	Glyco_hydro_24	33	167	33-167	66	57	R	MEME
IMGVR_PC_000002089	IMGVR_UViG_2671180778_000011|2671275039|2674147374	Pfam	PF00959	IPR002196	Phage_lysozyme	Glyco_hydro_24	33	167	33-167	80	71	K	MEME
IMGVR_PC_000002089	IMGVR_UViG_2671180778_000011|2671275039|2674147374	Pfam	PF00959	IPR002196	Phage_lysozyme	Glyco_hydro_24	33	167	33-167	81	72	E	MEME
IMGVR_PC_000002089	IMGVR_UViG_2671180778_000011|2671275039|2674147374	Pfam	PF00959	IPR002196	Phage_lysozyme	Glyco_hydro_24	33	167	33-167	85	76	Q	MEME
IMGVR_PC_000002089	IMGVR_UViG_2671180778_000011|2671275039|2674147374	Pfam	PF00959	IPR002196	Phage_lysozyme	Glyco_hydro_24	33	167	33-167	100	91	R	MEME
IMGVR_PC_000002089	IMGVR_UViG_2671180778_000011|2671275039|2674147374	Pfam	PF00959	IPR002196	Phage_lysozyme	Glyco_hydro_24	33	167	33-167	103	94	K	MEME
IMGVR_PC_000002089	IMGVR_UViG_2671180778_000011|2671275039|2674147374	Pfam	PF00959	IPR002196	Phage_lysozyme	Glyco_hydro_24	33	167	33-167	116	107	S	MEME
IMGVR_PC_000002089	IMGVR_UViG_2671180778_000011|2671275039|2674147374	Pfam	PF00959	IPR002196	Phage_lysozyme	Glyco_hydro_24	33	167	33-167	126	116	G	MEME
IMGVR_PC_000002089	IMGVR_UViG_2671180778_000011|2671275039|2674147374	Pfam	PF00959	IPR002196	Phage_lysozyme	Glyco_hydro_24	33	167	33-167	135	125	R	MEME
IMGVR_PC_000002089	IMGVR_UViG_2671180778_000011|2671275039|2674147374	Pfam	PF00959	IPR002196	Phage_lysozyme	Glyco_hydro_24	33	167	33-167	154	144	K	MEME
IMGVR_PC_000002089	IMGVR_UViG_2671180778_000011|2671275039|2674147374	SUPERFAMILY	SSF53955	IPR023346		Lysozyme-like_dom_sf	6	172	6-172	10	6	R	MEME
IMGVR_PC_000002089	IMGVR_UViG_2671180778_000011|2671275039|2674147374	SUPERFAMILY	SSF53955	IPR023346		Lysozyme-like_dom_sf	6	172	6-172	22	18	G	MEME
IMGVR_PC_000002089	IMGVR_UViG_2671180778_000011|2671275039|2674147374	SUPERFAMILY	SSF53955	IPR023346		Lysozyme-like_dom_sf	6	172	6-172	31	25	E	MEME
IMGVR_PC_000002089	IMGVR_UViG_2671180778_000011|2671275039|2674147374	SUPERFAMILY	SSF53955	IPR023346		Lysozyme-like_dom_sf	6	172	6-172	45	39	T	MEME
IMGVR_PC_000002089	IMGVR_UViG_2671180778_000011|2671275039|2674147374	SUPERFAMILY	SSF53955	IPR023346		Lysozyme-like_dom_sf	6	172	6-172	66	57	R	MEME
IMGVR_PC_000002089	IMGVR_UViG_2671180778_000011|2671275039|2674147374	SUPERFAMILY	SSF53955	IPR023346		Lysozyme-like_dom_sf	6	172	6-172	80	71	K	MEME
IMGVR_PC_000002089	IMGVR_UViG_2671180778_000011|2671275039|2674147374	SUPERFAMILY	SSF53955	IPR023346		Lysozyme-like_dom_sf	6	172	6-172	81	72	E	MEME
IMGVR_PC_000002089	IMGVR_UViG_2671180778_000011|2671275039|2674147374	SUPERFAMILY	SSF53955	IPR023346		Lysozyme-like_dom_sf	6	172	6-172	85	76	Q	MEME
IMGVR_PC_000002089	IMGVR_UViG_2671180778_000011|2671275039|2674147374	SUPERFAMILY	SSF53955	IPR023346		Lysozyme-like_dom_sf	6	172	6-172	100	91	R	MEME
IMGVR_PC_000002089	IMGVR_UViG_2671180778_000011|2671275039|2674147374	SUPERFAMILY	SSF53955	IPR023346		Lysozyme-like_dom_sf	6	172	6-172	103	94	K	MEME
IMGVR_PC_000002089	IMGVR_UViG_2671180778_000011|2671275039|2674147374	SUPERFAMILY	SSF53955	IPR023346		Lysozyme-like_dom_sf	6	172	6-172	116	107	S	MEME
IMGVR_PC_000002089	IMGVR_UViG_2671180778_000011|2671275039|2674147374	SUPERFAMILY	SSF53955	IPR023346		Lysozyme-like_dom_sf	6	172	6-172	126	116	G	MEME
IMGVR_PC_000002089	IMGVR_UViG_2671180778_000011|2671275039|2674147374	SUPERFAMILY	SSF53955	IPR023346		Lysozyme-like_dom_sf	6	172	6-172	135	125	R	MEME
IMGVR_PC_000002089	IMGVR_UViG_2671180778_000011|2671275039|2674147374	SUPERFAMILY	SSF53955	IPR023346		Lysozyme-like_dom_sf	6	172	6-172	154	144	K	MEME
IMGVR_PC_000002474	IMGVR_UViG_3300030099_002822|Ga0183664_1005630|Ga0183664_10056301	CATH-Gene3D	G3DSA:1.10.530.40	IPR023347		Lysozyme_dom_sf	5	139	5-139	117	9	D	MEME
IMGVR_PC_000002474	IMGVR_UViG_3300030099_002822|Ga0183664_1005630|Ga0183664_10056301	CDD	cd00737	IPR033907	lyz_endolysin_autolysin	Endolysin_autolysin	1	136	1-136	117	9	D	MEME
IMGVR_PC_000002474	IMGVR_UViG_3300030099_002822|Ga0183664_1005630|Ga0183664_10056301	HAMAP	MF_04110	IPR034690	ENDOLYSIN_T4	Endolysin_T4_type	2	142	2-142	117	9	D	MEME
IMGVR_PC_000002474	IMGVR_UViG_3300030099_002822|Ga0183664_1005630|Ga0183664_10056301	SUPERFAMILY	SSF53955	IPR023346		Lysozyme-like_dom_sf	4	139	4-139	117	9	D	MEME
IMGVR_PC_000002514	IMGVR_UViG_3300000101_003378|DelMOSum2010_c10007879|DelMOSum2010_100078795	CATH-Gene3D	G3DSA:3.30.1380.10	IPR009045		Zn_M74/Hedgehog-like	4	124	4-124	43	8	S	MEME
IMGVR_PC_000002514	IMGVR_UViG_3300000101_003378|DelMOSum2010_c10007879|DelMOSum2010_100078795	CATH-Gene3D	G3DSA:3.30.1380.10	IPR009045		Zn_M74/Hedgehog-like	4	124	4-124	123	36	E	MEME
IMGVR_PC_000002514	IMGVR_UViG_3300000101_003378|DelMOSum2010_c10007879|DelMOSum2010_100078795	CDD	cd14845		L-Ala-D-Glu_peptidase_like		8	125	8-125	43	8	S	MEME
IMGVR_PC_000002514	IMGVR_UViG_3300000101_003378|DelMOSum2010_c10007879|DelMOSum2010_100078795	CDD	cd14845		L-Ala-D-Glu_peptidase_like		8	125	8-125	123	36	E	MEME
IMGVR_PC_000002514	IMGVR_UViG_3300000101_003378|DelMOSum2010_c10007879|DelMOSum2010_100078795	SUPERFAMILY	SSF55166	IPR009045		Zn_M74/Hedgehog-like	5	124	5-124	43	8	S	MEME
IMGVR_PC_000002514	IMGVR_UViG_3300000101_003378|DelMOSum2010_c10007879|DelMOSum2010_100078795	SUPERFAMILY	SSF55166	IPR009045		Zn_M74/Hedgehog-like	5	124	5-124	123	36	E	MEME
IMGVR_PC_000003108	IMGVR_UViG_3300083410_056871|Ga0678260_056871|Ga0678260_056871_22488_23102	CATH-Gene3D	G3DSA:1.10.530.40	IPR023347		Lysozyme_dom_sf	3	166	3-166	21	4	S	MEME
IMGVR_PC_000003108	IMGVR_UViG_3300083410_056871|Ga0678260_056871|Ga0678260_056871_22488_23102	CATH-Gene3D	G3DSA:1.10.530.40	IPR023347		Lysozyme_dom_sf	3	166	3-166	22	5	P	MEME
IMGVR_PC_000003108	IMGVR_UViG_3300083410_056871|Ga0678260_056871|Ga0678260_056871_22488_23102	CATH-Gene3D	G3DSA:1.10.530.40	IPR023347		Lysozyme_dom_sf	3	166	3-166	23	6	K	MEME
IMGVR_PC_000003108	IMGVR_UViG_3300083410_056871|Ga0678260_056871|Ga0678260_056871_22488_23102	CATH-Gene3D	G3DSA:1.10.530.40	IPR023347		Lysozyme_dom_sf	3	166	3-166	94	60	K	MEME
IMGVR_PC_000003108	IMGVR_UViG_3300083410_056871|Ga0678260_056871|Ga0678260_056871_22488_23102	CATH-Gene3D	G3DSA:1.10.530.40	IPR023347		Lysozyme_dom_sf	3	166	3-166	101	67	R	MEME
IMGVR_PC_000003108	IMGVR_UViG_3300083410_056871|Ga0678260_056871|Ga0678260_056871_22488_23102	CATH-Gene3D	G3DSA:1.10.530.40	IPR023347		Lysozyme_dom_sf	3	166	3-166	113	79	K	MEME
IMGVR_PC_000003108	IMGVR_UViG_3300083410_056871|Ga0678260_056871|Ga0678260_056871_22488_23102	CATH-Gene3D	G3DSA:1.10.530.40	IPR023347		Lysozyme_dom_sf	3	166	3-166	127	93	Q	MEME
IMGVR_PC_000003108	IMGVR_UViG_3300083410_056871|Ga0678260_056871|Ga0678260_056871_22488_23102	CATH-Gene3D	G3DSA:1.10.530.40	IPR023347		Lysozyme_dom_sf	3	166	3-166	129	95	P	MEME
IMGVR_PC_000003108	IMGVR_UViG_3300083410_056871|Ga0678260_056871|Ga0678260_056871_22488_23102	CATH-Gene3D	G3DSA:1.10.530.40	IPR023347		Lysozyme_dom_sf	3	166	3-166	134	100	M	MEME
IMGVR_PC_000003108	IMGVR_UViG_3300083410_056871|Ga0678260_056871|Ga0678260_056871_22488_23102	CDD	cd16900		endolysin_R21-like		17	163	17-163	94	60	K	MEME
IMGVR_PC_000003108	IMGVR_UViG_3300083410_056871|Ga0678260_056871|Ga0678260_056871_22488_23102	CDD	cd16900		endolysin_R21-like		17	163	17-163	101	67	R	MEME
IMGVR_PC_000003108	IMGVR_UViG_3300083410_056871|Ga0678260_056871|Ga0678260_056871_22488_23102	CDD	cd16900		endolysin_R21-like		17	163	17-163	113	79	K	MEME
IMGVR_PC_000003108	IMGVR_UViG_3300083410_056871|Ga0678260_056871|Ga0678260_056871_22488_23102	CDD	cd16900		endolysin_R21-like		17	163	17-163	127	93	Q	MEME
IMGVR_PC_000003108	IMGVR_UViG_3300083410_056871|Ga0678260_056871|Ga0678260_056871_22488_23102	CDD	cd16900		endolysin_R21-like		17	163	17-163	129	95	P	MEME
IMGVR_PC_000003108	IMGVR_UViG_3300083410_056871|Ga0678260_056871|Ga0678260_056871_22488_23102	CDD	cd16900		endolysin_R21-like		17	163	17-163	134	100	M	MEME
IMGVR_PC_000003108	IMGVR_UViG_3300083410_056871|Ga0678260_056871|Ga0678260_056871_22488_23102	HAMAP	MF_04110	IPR034690	ENDOLYSIN_T4	Endolysin_T4_type	13	165	13-165	94	60	K	MEME
IMGVR_PC_000003108	IMGVR_UViG_3300083410_056871|Ga0678260_056871|Ga0678260_056871_22488_23102	HAMAP	MF_04110	IPR034690	ENDOLYSIN_T4	Endolysin_T4_type	13	165	13-165	101	67	R	MEME
IMGVR_PC_000003108	IMGVR_UViG_3300083410_056871|Ga0678260_056871|Ga0678260_056871_22488_23102	HAMAP	MF_04110	IPR034690	ENDOLYSIN_T4	Endolysin_T4_type	13	165	13-165	113	79	K	MEME
IMGVR_PC_000003108	IMGVR_UViG_3300083410_056871|Ga0678260_056871|Ga0678260_056871_22488_23102	HAMAP	MF_04110	IPR034690	ENDOLYSIN_T4	Endolysin_T4_type	13	165	13-165	127	93	Q	MEME
IMGVR_PC_000003108	IMGVR_UViG_3300083410_056871|Ga0678260_056871|Ga0678260_056871_22488_23102	HAMAP	MF_04110	IPR034690	ENDOLYSIN_T4	Endolysin_T4_type	13	165	13-165	129	95	P	MEME
IMGVR_PC_000003108	IMGVR_UViG_3300083410_056871|Ga0678260_056871|Ga0678260_056871_22488_23102	HAMAP	MF_04110	IPR034690	ENDOLYSIN_T4	Endolysin_T4_type	13	165	13-165	134	100	M	MEME
IMGVR_PC_000003108	IMGVR_UViG_3300083410_056871|Ga0678260_056871|Ga0678260_056871_22488_23102	HAMAP	MF_04136	IPR043688	SAR_ENDOLYSIN	SAR_endolysin-like	8	165	8-165	94	60	K	MEME
IMGVR_PC_000003108	IMGVR_UViG_3300083410_056871|Ga0678260_056871|Ga0678260_056871_22488_23102	HAMAP	MF_04136	IPR043688	SAR_ENDOLYSIN	SAR_endolysin-like	8	165	8-165	101	67	R	MEME
IMGVR_PC_000003108	IMGVR_UViG_3300083410_056871|Ga0678260_056871|Ga0678260_056871_22488_23102	HAMAP	MF_04136	IPR043688	SAR_ENDOLYSIN	SAR_endolysin-like	8	165	8-165	113	79	K	MEME
IMGVR_PC_000003108	IMGVR_UViG_3300083410_056871|Ga0678260_056871|Ga0678260_056871_22488_23102	HAMAP	MF_04136	IPR043688	SAR_ENDOLYSIN	SAR_endolysin-like	8	165	8-165	127	93	Q	MEME
IMGVR_PC_000003108	IMGVR_UViG_3300083410_056871|Ga0678260_056871|Ga0678260_056871_22488_23102	HAMAP	MF_04136	IPR043688	SAR_ENDOLYSIN	SAR_endolysin-like	8	165	8-165	129	95	P	MEME
IMGVR_PC_000003108	IMGVR_UViG_3300083410_056871|Ga0678260_056871|Ga0678260_056871_22488_23102	HAMAP	MF_04136	IPR043688	SAR_ENDOLYSIN	SAR_endolysin-like	8	165	8-165	134	100	M	MEME
IMGVR_PC_000003108	IMGVR_UViG_3300083410_056871|Ga0678260_056871|Ga0678260_056871_22488_23102	PANTHER	PTHR38107	IPR051018		Bacteriophage_GH24	3	165	3-165	21	4	S	MEME
IMGVR_PC_000003108	IMGVR_UViG_3300083410_056871|Ga0678260_056871|Ga0678260_056871_22488_23102	PANTHER	PTHR38107	IPR051018		Bacteriophage_GH24	3	165	3-165	22	5	P	MEME
IMGVR_PC_000003108	IMGVR_UViG_3300083410_056871|Ga0678260_056871|Ga0678260_056871_22488_23102	PANTHER	PTHR38107	IPR051018		Bacteriophage_GH24	3	165	3-165	23	6	K	MEME
IMGVR_PC_000003108	IMGVR_UViG_3300083410_056871|Ga0678260_056871|Ga0678260_056871_22488_23102	PANTHER	PTHR38107	IPR051018		Bacteriophage_GH24	3	165	3-165	94	60	K	MEME
IMGVR_PC_000003108	IMGVR_UViG_3300083410_056871|Ga0678260_056871|Ga0678260_056871_22488_23102	PANTHER	PTHR38107	IPR051018		Bacteriophage_GH24	3	165	3-165	101	67	R	MEME
IMGVR_PC_000003108	IMGVR_UViG_3300083410_056871|Ga0678260_056871|Ga0678260_056871_22488_23102	PANTHER	PTHR38107	IPR051018		Bacteriophage_GH24	3	165	3-165	113	79	K	MEME
IMGVR_PC_000003108	IMGVR_UViG_3300083410_056871|Ga0678260_056871|Ga0678260_056871_22488_23102	PANTHER	PTHR38107	IPR051018		Bacteriophage_GH24	3	165	3-165	127	93	Q	MEME
IMGVR_PC_000003108	IMGVR_UViG_3300083410_056871|Ga0678260_056871|Ga0678260_056871_22488_23102	PANTHER	PTHR38107	IPR051018		Bacteriophage_GH24	3	165	3-165	129	95	P	MEME
IMGVR_PC_000003108	IMGVR_UViG_3300083410_056871|Ga0678260_056871|Ga0678260_056871_22488_23102	PANTHER	PTHR38107	IPR051018		Bacteriophage_GH24	3	165	3-165	134	100	M	MEME
IMGVR_PC_000003108	IMGVR_UViG_3300083410_056871|Ga0678260_056871|Ga0678260_056871_22488_23102	Pfam	PF00959	IPR002196	Phage_lysozyme	Glyco_hydro_24	36	158	36-158	94	60	K	MEME
IMGVR_PC_000003108	IMGVR_UViG_3300083410_056871|Ga0678260_056871|Ga0678260_056871_22488_23102	Pfam	PF00959	IPR002196	Phage_lysozyme	Glyco_hydro_24	36	158	36-158	101	67	R	MEME
IMGVR_PC_000003108	IMGVR_UViG_3300083410_056871|Ga0678260_056871|Ga0678260_056871_22488_23102	Pfam	PF00959	IPR002196	Phage_lysozyme	Glyco_hydro_24	36	158	36-158	113	79	K	MEME
IMGVR_PC_000003108	IMGVR_UViG_3300083410_056871|Ga0678260_056871|Ga0678260_056871_22488_23102	Pfam	PF00959	IPR002196	Phage_lysozyme	Glyco_hydro_24	36	158	36-158	127	93	Q	MEME
IMGVR_PC_000003108	IMGVR_UViG_3300083410_056871|Ga0678260_056871|Ga0678260_056871_22488_23102	Pfam	PF00959	IPR002196	Phage_lysozyme	Glyco_hydro_24	36	158	36-158	129	95	P	MEME
IMGVR_PC_000003108	IMGVR_UViG_3300083410_056871|Ga0678260_056871|Ga0678260_056871_22488_23102	Pfam	PF00959	IPR002196	Phage_lysozyme	Glyco_hydro_24	36	158	36-158	134	100	M	MEME
IMGVR_PC_000003108	IMGVR_UViG_3300083410_056871|Ga0678260_056871|Ga0678260_056871_22488_23102	SUPERFAMILY	SSF53955	IPR023346		Lysozyme-like_dom_sf	23	165	23-165	94	60	K	MEME
IMGVR_PC_000003108	IMGVR_UViG_3300083410_056871|Ga0678260_056871|Ga0678260_056871_22488_23102	SUPERFAMILY	SSF53955	IPR023346		Lysozyme-like_dom_sf	23	165	23-165	101	67	R	MEME
IMGVR_PC_000003108	IMGVR_UViG_3300083410_056871|Ga0678260_056871|Ga0678260_056871_22488_23102	SUPERFAMILY	SSF53955	IPR023346		Lysozyme-like_dom_sf	23	165	23-165	113	79	K	MEME
IMGVR_PC_000003108	IMGVR_UViG_3300083410_056871|Ga0678260_056871|Ga0678260_056871_22488_23102	SUPERFAMILY	SSF53955	IPR023346		Lysozyme-like_dom_sf	23	165	23-165	127	93	Q	MEME
IMGVR_PC_000003108	IMGVR_UViG_3300083410_056871|Ga0678260_056871|Ga0678260_056871_22488_23102	SUPERFAMILY	SSF53955	IPR023346		Lysozyme-like_dom_sf	23	165	23-165	129	95	P	MEME
IMGVR_PC_000003108	IMGVR_UViG_3300083410_056871|Ga0678260_056871|Ga0678260_056871_22488_23102	SUPERFAMILY	SSF53955	IPR023346		Lysozyme-like_dom_sf	23	165	23-165	134	100	M	MEME
IMGVR_PC_000003305	IMGVR_UViG_2945888487_000001|2945888487|2945888492	CATH-Gene3D	G3DSA:1.10.530.40	IPR023347		Lysozyme_dom_sf	26	173	26-173	86	26	E	MEME
IMGVR_PC_000003305	IMGVR_UViG_2945888487_000001|2945888487|2945888492	CATH-Gene3D	G3DSA:1.10.530.40	IPR023347		Lysozyme_dom_sf	26	173	26-173	89	29	K	MEME
IMGVR_PC_000003305	IMGVR_UViG_2945888487_000001|2945888487|2945888492	CATH-Gene3D	G3DSA:1.10.530.40	IPR023347		Lysozyme_dom_sf	26	173	26-173	94	32	E	MEME
IMGVR_PC_000003305	IMGVR_UViG_2945888487_000001|2945888487|2945888492	CATH-Gene3D	G3DSA:1.10.530.40	IPR023347		Lysozyme_dom_sf	26	173	26-173	112	50	V	MEME
IMGVR_PC_000003305	IMGVR_UViG_2945888487_000001|2945888487|2945888492	CATH-Gene3D	G3DSA:1.10.530.40	IPR023347		Lysozyme_dom_sf	26	173	26-173	163	76	Q	MEME
IMGVR_PC_000003305	IMGVR_UViG_2945888487_000001|2945888487|2945888492	CATH-Gene3D	G3DSA:1.10.530.40	IPR023347		Lysozyme_dom_sf	26	173	26-173	166	79	V	MEME
IMGVR_PC_000003305	IMGVR_UViG_2945888487_000001|2945888487|2945888492	HAMAP	MF_04110	IPR034690	ENDOLYSIN_T4	Endolysin_T4_type	8	174	8-174	54	9	A	MEME
IMGVR_PC_000003305	IMGVR_UViG_2945888487_000001|2945888487|2945888492	HAMAP	MF_04110	IPR034690	ENDOLYSIN_T4	Endolysin_T4_type	8	174	8-174	86	26	E	MEME
IMGVR_PC_000003305	IMGVR_UViG_2945888487_000001|2945888487|2945888492	HAMAP	MF_04110	IPR034690	ENDOLYSIN_T4	Endolysin_T4_type	8	174	8-174	89	29	K	MEME
IMGVR_PC_000003305	IMGVR_UViG_2945888487_000001|2945888487|2945888492	HAMAP	MF_04110	IPR034690	ENDOLYSIN_T4	Endolysin_T4_type	8	174	8-174	94	32	E	MEME
IMGVR_PC_000003305	IMGVR_UViG_2945888487_000001|2945888487|2945888492	HAMAP	MF_04110	IPR034690	ENDOLYSIN_T4	Endolysin_T4_type	8	174	8-174	112	50	V	MEME
IMGVR_PC_000003305	IMGVR_UViG_2945888487_000001|2945888487|2945888492	HAMAP	MF_04110	IPR034690	ENDOLYSIN_T4	Endolysin_T4_type	8	174	8-174	163	76	Q	MEME
IMGVR_PC_000003305	IMGVR_UViG_2945888487_000001|2945888487|2945888492	HAMAP	MF_04110	IPR034690	ENDOLYSIN_T4	Endolysin_T4_type	8	174	8-174	166	79	V	MEME
IMGVR_PC_000003305	IMGVR_UViG_2945888487_000001|2945888487|2945888492	PANTHER	PTHR38107	IPR051018		Bacteriophage_GH24	12	174	12-174	86	26	E	MEME
IMGVR_PC_000003305	IMGVR_UViG_2945888487_000001|2945888487|2945888492	PANTHER	PTHR38107	IPR051018		Bacteriophage_GH24	12	174	12-174	89	29	K	MEME
IMGVR_PC_000003305	IMGVR_UViG_2945888487_000001|2945888487|2945888492	PANTHER	PTHR38107	IPR051018		Bacteriophage_GH24	12	174	12-174	94	32	E	MEME
IMGVR_PC_000003305	IMGVR_UViG_2945888487_000001|2945888487|2945888492	PANTHER	PTHR38107	IPR051018		Bacteriophage_GH24	12	174	12-174	112	50	V	MEME
IMGVR_PC_000003305	IMGVR_UViG_2945888487_000001|2945888487|2945888492	PANTHER	PTHR38107	IPR051018		Bacteriophage_GH24	12	174	12-174	163	76	Q	MEME
IMGVR_PC_000003305	IMGVR_UViG_2945888487_000001|2945888487|2945888492	PANTHER	PTHR38107	IPR051018		Bacteriophage_GH24	12	174	12-174	166	79	V	MEME
IMGVR_PC_000003305	IMGVR_UViG_2945888487_000001|2945888487|2945888492	Pfam	PF00959	IPR002196	Phage_lysozyme	Glyco_hydro_24	41	166	41-166	112	50	V	MEME
IMGVR_PC_000003305	IMGVR_UViG_2945888487_000001|2945888487|2945888492	Pfam	PF00959	IPR002196	Phage_lysozyme	Glyco_hydro_24	41	166	41-166	163	76	Q	MEME
IMGVR_PC_000003305	IMGVR_UViG_2945888487_000001|2945888487|2945888492	Pfam	PF00959	IPR002196	Phage_lysozyme	Glyco_hydro_24	41	166	41-166	166	79	V	MEME
IMGVR_PC_000003305	IMGVR_UViG_2945888487_000001|2945888487|2945888492	SUPERFAMILY	SSF53955	IPR023346		Lysozyme-like_dom_sf	18	174	18-174	86	26	E	MEME
IMGVR_PC_000003305	IMGVR_UViG_2945888487_000001|2945888487|2945888492	SUPERFAMILY	SSF53955	IPR023346		Lysozyme-like_dom_sf	18	174	18-174	89	29	K	MEME
IMGVR_PC_000003305	IMGVR_UViG_2945888487_000001|2945888487|2945888492	SUPERFAMILY	SSF53955	IPR023346		Lysozyme-like_dom_sf	18	174	18-174	94	32	E	MEME
IMGVR_PC_000003305	IMGVR_UViG_2945888487_000001|2945888487|2945888492	SUPERFAMILY	SSF53955	IPR023346		Lysozyme-like_dom_sf	18	174	18-174	112	50	V	MEME
IMGVR_PC_000003305	IMGVR_UViG_2945888487_000001|2945888487|2945888492	SUPERFAMILY	SSF53955	IPR023346		Lysozyme-like_dom_sf	18	174	18-174	163	76	Q	MEME
IMGVR_PC_000003305	IMGVR_UViG_2945888487_000001|2945888487|2945888492	SUPERFAMILY	SSF53955	IPR023346		Lysozyme-like_dom_sf	18	174	18-174	166	79	V	MEME
IMGVR_PC_000003478	IMGVR_UViG_3300013800_000604|Ga0119898_1001566|Ga0119898_10015661	CATH-Gene3D	G3DSA:3.30.1380.10	IPR009045		Zn_M74/Hedgehog-like	1	126	1-126	50	4	S	MEME
IMGVR_PC_000003478	IMGVR_UViG_3300013800_000604|Ga0119898_1001566|Ga0119898_10015661	CATH-Gene3D	G3DSA:3.30.1380.10	IPR009045		Zn_M74/Hedgehog-like	1	126	1-126	71	18	A	MEME
IMGVR_PC_000003478	IMGVR_UViG_3300013800_000604|Ga0119898_1001566|Ga0119898_10015661	CATH-Gene3D	G3DSA:3.30.1380.10	IPR009045		Zn_M74/Hedgehog-like	1	126	1-126	81	25	C	MEME
IMGVR_PC_000003478	IMGVR_UViG_3300013800_000604|Ga0119898_1001566|Ga0119898_10015661	CATH-Gene3D	G3DSA:3.30.1380.10	IPR009045		Zn_M74/Hedgehog-like	1	126	1-126	120	36	S	MEME
IMGVR_PC_000003478	IMGVR_UViG_3300013800_000604|Ga0119898_1001566|Ga0119898_10015661	CDD	cd14845		L-Ala-D-Glu_peptidase_like		3	128	3-128	50	4	S	MEME
IMGVR_PC_000003478	IMGVR_UViG_3300013800_000604|Ga0119898_1001566|Ga0119898_10015661	CDD	cd14845		L-Ala-D-Glu_peptidase_like		3	128	3-128	71	18	A	MEME
IMGVR_PC_000003478	IMGVR_UViG_3300013800_000604|Ga0119898_1001566|Ga0119898_10015661	CDD	cd14845		L-Ala-D-Glu_peptidase_like		3	128	3-128	81	25	C	MEME
IMGVR_PC_000003478	IMGVR_UViG_3300013800_000604|Ga0119898_1001566|Ga0119898_10015661	CDD	cd14845		L-Ala-D-Glu_peptidase_like		3	128	3-128	120	36	S	MEME
IMGVR_PC_000003478	IMGVR_UViG_3300013800_000604|Ga0119898_1001566|Ga0119898_10015661	CDD	cd14845		L-Ala-D-Glu_peptidase_like		3	128	3-128	128	43	S	MEME
IMGVR_PC_000003478	IMGVR_UViG_3300013800_000604|Ga0119898_1001566|Ga0119898_10015661	PANTHER	PTHR34385	IPR052179		DD-CPase-like	9	79	9-79	71	18	A	MEME
IMGVR_PC_000003478	IMGVR_UViG_3300013800_000604|Ga0119898_1001566|Ga0119898_10015661	SUPERFAMILY	SSF55166	IPR009045		Zn_M74/Hedgehog-like	3	129	3-129	50	4	S	MEME
IMGVR_PC_000003478	IMGVR_UViG_3300013800_000604|Ga0119898_1001566|Ga0119898_10015661	SUPERFAMILY	SSF55166	IPR009045		Zn_M74/Hedgehog-like	3	129	3-129	71	18	A	MEME
IMGVR_PC_000003478	IMGVR_UViG_3300013800_000604|Ga0119898_1001566|Ga0119898_10015661	SUPERFAMILY	SSF55166	IPR009045		Zn_M74/Hedgehog-like	3	129	3-129	81	25	C	MEME
IMGVR_PC_000003478	IMGVR_UViG_3300013800_000604|Ga0119898_1001566|Ga0119898_10015661	SUPERFAMILY	SSF55166	IPR009045		Zn_M74/Hedgehog-like	3	129	3-129	120	36	S	MEME
IMGVR_PC_000003478	IMGVR_UViG_3300013800_000604|Ga0119898_1001566|Ga0119898_10015661	SUPERFAMILY	SSF55166	IPR009045		Zn_M74/Hedgehog-like	3	129	3-129	128	43	S	MEME
IMGVR_PC_000003568	IMGVR_UViG_3300037264_005305|Ga0393283_0019510|Ga0393283_0019510_3340_3846	CATH-Gene3D	G3DSA:3.30.1380.10	IPR009045		Zn_M74/Hedgehog-like	10	147	10-147	44	15	S	MEME
IMGVR_PC_000003568	IMGVR_UViG_3300037264_005305|Ga0393283_0019510|Ga0393283_0019510_3340_3846	CATH-Gene3D	G3DSA:3.30.1380.10	IPR009045		Zn_M74/Hedgehog-like	10	147	10-147	45	16	K	MEME
IMGVR_PC_000003568	IMGVR_UViG_3300037264_005305|Ga0393283_0019510|Ga0393283_0019510_3340_3846	CATH-Gene3D	G3DSA:3.30.1380.10	IPR009045		Zn_M74/Hedgehog-like	10	147	10-147	46	17	R	MEME
IMGVR_PC_000003568	IMGVR_UViG_3300037264_005305|Ga0393283_0019510|Ga0393283_0019510_3340_3846	CATH-Gene3D	G3DSA:3.30.1380.10	IPR009045		Zn_M74/Hedgehog-like	10	147	10-147	47	18	S	MEME
IMGVR_PC_000003568	IMGVR_UViG_3300037264_005305|Ga0393283_0019510|Ga0393283_0019510_3340_3846	CATH-Gene3D	G3DSA:3.30.1380.10	IPR009045		Zn_M74/Hedgehog-like	10	147	10-147	49	20	Q	MEME
IMGVR_PC_000003568	IMGVR_UViG_3300037264_005305|Ga0393283_0019510|Ga0393283_0019510_3340_3846	CATH-Gene3D	G3DSA:3.30.1380.10	IPR009045		Zn_M74/Hedgehog-like	10	147	10-147	57	25	V	MEME
IMGVR_PC_000003568	IMGVR_UViG_3300037264_005305|Ga0393283_0019510|Ga0393283_0019510_3340_3846	CATH-Gene3D	G3DSA:3.30.1380.10	IPR009045		Zn_M74/Hedgehog-like	10	147	10-147	129	52	A	MEME
IMGVR_PC_000003568	IMGVR_UViG_3300037264_005305|Ga0393283_0019510|Ga0393283_0019510_3340_3846	CATH-Gene3D	G3DSA:3.30.1380.10	IPR009045		Zn_M74/Hedgehog-like	10	147	10-147	138	57	L	MEME
IMGVR_PC_000003568	IMGVR_UViG_3300037264_005305|Ga0393283_0019510|Ga0393283_0019510_3340_3846	SUPERFAMILY	SSF55166	IPR009045		Zn_M74/Hedgehog-like	10	150	10-150	44	15	S	MEME
IMGVR_PC_000003568	IMGVR_UViG_3300037264_005305|Ga0393283_0019510|Ga0393283_0019510_3340_3846	SUPERFAMILY	SSF55166	IPR009045		Zn_M74/Hedgehog-like	10	150	10-150	45	16	K	MEME
IMGVR_PC_000003568	IMGVR_UViG_3300037264_005305|Ga0393283_0019510|Ga0393283_0019510_3340_3846	SUPERFAMILY	SSF55166	IPR009045		Zn_M74/Hedgehog-like	10	150	10-150	46	17	R	MEME
IMGVR_PC_000003568	IMGVR_UViG_3300037264_005305|Ga0393283_0019510|Ga0393283_0019510_3340_3846	SUPERFAMILY	SSF55166	IPR009045		Zn_M74/Hedgehog-like	10	150	10-150	47	18	S	MEME
IMGVR_PC_000003568	IMGVR_UViG_3300037264_005305|Ga0393283_0019510|Ga0393283_0019510_3340_3846	SUPERFAMILY	SSF55166	IPR009045		Zn_M74/Hedgehog-like	10	150	10-150	49	20	Q	MEME
IMGVR_PC_000003568	IMGVR_UViG_3300037264_005305|Ga0393283_0019510|Ga0393283_0019510_3340_3846	SUPERFAMILY	SSF55166	IPR009045		Zn_M74/Hedgehog-like	10	150	10-150	57	25	V	MEME
IMGVR_PC_000003568	IMGVR_UViG_3300037264_005305|Ga0393283_0019510|Ga0393283_0019510_3340_3846	SUPERFAMILY	SSF55166	IPR009045		Zn_M74/Hedgehog-like	10	150	10-150	129	52	A	MEME
IMGVR_PC_000003568	IMGVR_UViG_3300037264_005305|Ga0393283_0019510|Ga0393283_0019510_3340_3846	SUPERFAMILY	SSF55166	IPR009045		Zn_M74/Hedgehog-like	10	150	10-150	138	57	L	MEME
IMGVR_PC_000004097	IMGVR_UViG_3300026123_000110|Ga0209955_1000882|Ga0209955_10008829	CATH-Gene3D	G3DSA:3.30.1380.10	IPR009045		Zn_M74/Hedgehog-like	21	175	21-175	62	23	A	MEME
IMGVR_PC_000004097	IMGVR_UViG_3300026123_000110|Ga0209955_1000882|Ga0209955_10008829	CATH-Gene3D	G3DSA:3.30.1380.10	IPR009045		Zn_M74/Hedgehog-like	21	175	21-175	66	27	S	MEME
IMGVR_PC_000004097	IMGVR_UViG_3300026123_000110|Ga0209955_1000882|Ga0209955_10008829	CATH-Gene3D	G3DSA:3.30.1380.10	IPR009045		Zn_M74/Hedgehog-like	21	175	21-175	69	30	S	MEME
IMGVR_PC_000004097	IMGVR_UViG_3300026123_000110|Ga0209955_1000882|Ga0209955_10008829	CATH-Gene3D	G3DSA:3.30.1380.10	IPR009045		Zn_M74/Hedgehog-like	21	175	21-175	79	39	P	MEME
IMGVR_PC_000004097	IMGVR_UViG_3300026123_000110|Ga0209955_1000882|Ga0209955_10008829	CATH-Gene3D	G3DSA:3.30.1380.10	IPR009045		Zn_M74/Hedgehog-like	21	175	21-175	158	77	S	MEME
IMGVR_PC_000004097	IMGVR_UViG_3300026123_000110|Ga0209955_1000882|Ga0209955_10008829	CATH-Gene3D	G3DSA:3.30.1380.10	IPR009045		Zn_M74/Hedgehog-like	21	175	21-175	167	81	K	MEME
IMGVR_PC_000004097	IMGVR_UViG_3300026123_000110|Ga0209955_1000882|Ga0209955_10008829	CATH-Gene3D	G3DSA:3.30.1380.10	IPR009045		Zn_M74/Hedgehog-like	21	175	21-175	168	82	S	MEME
IMGVR_PC_000004097	IMGVR_UViG_3300026123_000110|Ga0209955_1000882|Ga0209955_10008829	CDD	cd14845		L-Ala-D-Glu_peptidase_like		33	176	33-176	79	39	P	MEME
IMGVR_PC_000004097	IMGVR_UViG_3300026123_000110|Ga0209955_1000882|Ga0209955_10008829	CDD	cd14845		L-Ala-D-Glu_peptidase_like		33	176	33-176	158	77	S	MEME
IMGVR_PC_000004097	IMGVR_UViG_3300026123_000110|Ga0209955_1000882|Ga0209955_10008829	CDD	cd14845		L-Ala-D-Glu_peptidase_like		33	176	33-176	167	81	K	MEME
IMGVR_PC_000004097	IMGVR_UViG_3300026123_000110|Ga0209955_1000882|Ga0209955_10008829	CDD	cd14845		L-Ala-D-Glu_peptidase_like		33	176	33-176	168	82	S	MEME
IMGVR_PC_000004097	IMGVR_UViG_3300026123_000110|Ga0209955_1000882|Ga0209955_10008829	SUPERFAMILY	SSF55166	IPR009045		Zn_M74/Hedgehog-like	22	175	22-175	62	23	A	MEME
IMGVR_PC_000004097	IMGVR_UViG_3300026123_000110|Ga0209955_1000882|Ga0209955_10008829	SUPERFAMILY	SSF55166	IPR009045		Zn_M74/Hedgehog-like	22	175	22-175	66	27	S	MEME
IMGVR_PC_000004097	IMGVR_UViG_3300026123_000110|Ga0209955_1000882|Ga0209955_10008829	SUPERFAMILY	SSF55166	IPR009045		Zn_M74/Hedgehog-like	22	175	22-175	69	30	S	MEME
IMGVR_PC_000004097	IMGVR_UViG_3300026123_000110|Ga0209955_1000882|Ga0209955_10008829	SUPERFAMILY	SSF55166	IPR009045		Zn_M74/Hedgehog-like	22	175	22-175	79	39	P	MEME
IMGVR_PC_000004097	IMGVR_UViG_3300026123_000110|Ga0209955_1000882|Ga0209955_10008829	SUPERFAMILY	SSF55166	IPR009045		Zn_M74/Hedgehog-like	22	175	22-175	158	77	S	MEME
IMGVR_PC_000004097	IMGVR_UViG_3300026123_000110|Ga0209955_1000882|Ga0209955_10008829	SUPERFAMILY	SSF55166	IPR009045		Zn_M74/Hedgehog-like	22	175	22-175	167	81	K	MEME
IMGVR_PC_000004097	IMGVR_UViG_3300026123_000110|Ga0209955_1000882|Ga0209955_10008829	SUPERFAMILY	SSF55166	IPR009045		Zn_M74/Hedgehog-like	22	175	22-175	168	82	S	MEME
IMGVR_PC_000004324	IMGVR_UViG_3300037331_000085|Ga0400269_001168|Ga0400269_001168_6655_7275	CATH-Gene3D	G3DSA:1.10.530.10				18	204	18-204	111	18	G	MEME
IMGVR_PC_000004324	IMGVR_UViG_3300037331_000085|Ga0400269_001168|Ga0400269_001168_6655_7275	CATH-Gene3D	G3DSA:1.10.530.10				18	204	18-204	120	19	G	MEME
IMGVR_PC_000004324	IMGVR_UViG_3300037331_000085|Ga0400269_001168|Ga0400269_001168_6655_7275	CATH-Gene3D	G3DSA:1.10.530.10				18	204	18-204	127	20	R	MEME
IMGVR_PC_000004324	IMGVR_UViG_3300037331_000085|Ga0400269_001168|Ga0400269_001168_6655_7275	CATH-Gene3D	G3DSA:1.10.530.10				18	204	18-204	139	24	K	MEME
IMGVR_PC_000004635	IMGVR_UViG_3300051198_004680|Ga0502774_0010872|Ga0502774_0010872_7551_7928	CATH-Gene3D	G3DSA:3.30.1380.10	IPR009045		Zn_M74/Hedgehog-like	4	120	4-120	78	13	V	MEME
IMGVR_PC_000004635	IMGVR_UViG_3300051198_004680|Ga0502774_0010872|Ga0502774_0010872_7551_7928	CATH-Gene3D	G3DSA:3.30.1380.10	IPR009045		Zn_M74/Hedgehog-like	4	120	4-120	91	16	P	MEME
IMGVR_PC_000004635	IMGVR_UViG_3300051198_004680|Ga0502774_0010872|Ga0502774_0010872_7551_7928	CATH-Gene3D	G3DSA:3.30.1380.10	IPR009045		Zn_M74/Hedgehog-like	4	120	4-120	114	23	A	MEME
IMGVR_PC_000004739	IMGVR_UViG_3300005830_000287|Ga0074473_10792887|Ga0074473_107928876	CATH-Gene3D	G3DSA:3.30.1380.10	IPR009045		Zn_M74/Hedgehog-like	2	100	2-100	33	2	K	MEME
IMGVR_PC_000004739	IMGVR_UViG_3300005830_000287|Ga0074473_10792887|Ga0074473_107928876	CATH-Gene3D	G3DSA:3.30.1380.10	IPR009045		Zn_M74/Hedgehog-like	2	100	2-100	35	4	E	MEME
IMGVR_PC_000004739	IMGVR_UViG_3300005830_000287|Ga0074473_10792887|Ga0074473_107928876	CATH-Gene3D	G3DSA:3.30.1380.10	IPR009045		Zn_M74/Hedgehog-like	2	100	2-100	36	5	H	MEME
IMGVR_PC_000004739	IMGVR_UViG_3300005830_000287|Ga0074473_10792887|Ga0074473_107928876	CATH-Gene3D	G3DSA:3.30.1380.10	IPR009045		Zn_M74/Hedgehog-like	2	100	2-100	37	6	Q	MEME
IMGVR_PC_000004739	IMGVR_UViG_3300005830_000287|Ga0074473_10792887|Ga0074473_107928876	CATH-Gene3D	G3DSA:3.30.1380.10	IPR009045		Zn_M74/Hedgehog-like	2	100	2-100	39	8	A	MEME
IMGVR_PC_000004739	IMGVR_UViG_3300005830_000287|Ga0074473_10792887|Ga0074473_107928876	CATH-Gene3D	G3DSA:3.30.1380.10	IPR009045		Zn_M74/Hedgehog-like	2	100	2-100	49	13	Q	MEME
IMGVR_PC_000004739	IMGVR_UViG_3300005830_000287|Ga0074473_10792887|Ga0074473_107928876	CATH-Gene3D	G3DSA:3.30.1380.10	IPR009045		Zn_M74/Hedgehog-like	2	100	2-100	50	14	K	MEME
IMGVR_PC_000004739	IMGVR_UViG_3300005830_000287|Ga0074473_10792887|Ga0074473_107928876	CATH-Gene3D	G3DSA:3.30.1380.10	IPR009045		Zn_M74/Hedgehog-like	2	100	2-100	57	17	E	MEME
IMGVR_PC_000004739	IMGVR_UViG_3300005830_000287|Ga0074473_10792887|Ga0074473_107928876	CATH-Gene3D	G3DSA:3.30.1380.10	IPR009045		Zn_M74/Hedgehog-like	2	100	2-100	60	20	L	MEME
IMGVR_PC_000004739	IMGVR_UViG_3300005830_000287|Ga0074473_10792887|Ga0074473_107928876	CATH-Gene3D	G3DSA:3.30.1380.10	IPR009045		Zn_M74/Hedgehog-like	2	100	2-100	73	23	H	MEME
IMGVR_PC_000004739	IMGVR_UViG_3300005830_000287|Ga0074473_10792887|Ga0074473_107928876	CATH-Gene3D	G3DSA:3.30.1380.10	IPR009045		Zn_M74/Hedgehog-like	2	100	2-100	82	24	D	MEME
IMGVR_PC_000004739	IMGVR_UViG_3300005830_000287|Ga0074473_10792887|Ga0074473_107928876	CATH-Gene3D	G3DSA:3.30.1380.10	IPR009045		Zn_M74/Hedgehog-like	2	100	2-100	87	25	M	MEME
IMGVR_PC_000004739	IMGVR_UViG_3300005830_000287|Ga0074473_10792887|Ga0074473_107928876	SUPERFAMILY	SSF55166	IPR009045		Zn_M74/Hedgehog-like	10	100	10-100	49	13	Q	MEME
IMGVR_PC_000004739	IMGVR_UViG_3300005830_000287|Ga0074473_10792887|Ga0074473_107928876	SUPERFAMILY	SSF55166	IPR009045		Zn_M74/Hedgehog-like	10	100	10-100	50	14	K	MEME
IMGVR_PC_000004739	IMGVR_UViG_3300005830_000287|Ga0074473_10792887|Ga0074473_107928876	SUPERFAMILY	SSF55166	IPR009045		Zn_M74/Hedgehog-like	10	100	10-100	57	17	E	MEME
IMGVR_PC_000004739	IMGVR_UViG_3300005830_000287|Ga0074473_10792887|Ga0074473_107928876	SUPERFAMILY	SSF55166	IPR009045		Zn_M74/Hedgehog-like	10	100	10-100	60	20	L	MEME
IMGVR_PC_000004739	IMGVR_UViG_3300005830_000287|Ga0074473_10792887|Ga0074473_107928876	SUPERFAMILY	SSF55166	IPR009045		Zn_M74/Hedgehog-like	10	100	10-100	73	23	H	MEME
IMGVR_PC_000004739	IMGVR_UViG_3300005830_000287|Ga0074473_10792887|Ga0074473_107928876	SUPERFAMILY	SSF55166	IPR009045		Zn_M74/Hedgehog-like	10	100	10-100	82	24	D	MEME
IMGVR_PC_000004739	IMGVR_UViG_3300005830_000287|Ga0074473_10792887|Ga0074473_107928876	SUPERFAMILY	SSF55166	IPR009045		Zn_M74/Hedgehog-like	10	100	10-100	87	25	M	MEME
IMGVR_PC_000005179	IMGVR_UViG_2627854042_000003|2627911661|2629987900	CATH-Gene3D	G3DSA:2.30.30.40				361	459	361-459	419	362	T	MEME
IMGVR_PC_000005179	IMGVR_UViG_2627854042_000003|2627911661|2629987900	CATH-Gene3D	G3DSA:2.30.30.40				361	459	361-459	435	369	A	MEME
IMGVR_PC_000005179	IMGVR_UViG_2627854042_000003|2627911661|2629987900	CATH-Gene3D	G3DSA:2.30.30.40				361	459	361-459	437	370	P	MEME
IMGVR_PC_000005179	IMGVR_UViG_2627854042_000003|2627911661|2629987900	CATH-Gene3D	G3DSA:2.30.30.40				361	459	361-459	440	373	K	MEME
IMGVR_PC_000005179	IMGVR_UViG_2627854042_000003|2627911661|2629987900	CATH-Gene3D	G3DSA:2.30.30.40				361	459	361-459	452	381	T	MEME
IMGVR_PC_000005179	IMGVR_UViG_2627854042_000003|2627911661|2629987900	CATH-Gene3D	G3DSA:3.40.630.40				169	358	169-358	223	179	Y	MEME
IMGVR_PC_000005179	IMGVR_UViG_2627854042_000003|2627911661|2629987900	CATH-Gene3D	G3DSA:3.40.630.40				169	358	169-358	240	189	M	MEME
IMGVR_PC_000005179	IMGVR_UViG_2627854042_000003|2627911661|2629987900	CATH-Gene3D	G3DSA:3.40.630.40				169	358	169-358	259	206	Q	MEME
IMGVR_PC_000005179	IMGVR_UViG_2627854042_000003|2627911661|2629987900	CATH-Gene3D	G3DSA:3.40.630.40				169	358	169-358	260	207	K	MEME
IMGVR_PC_000005179	IMGVR_UViG_2627854042_000003|2627911661|2629987900	CATH-Gene3D	G3DSA:3.40.630.40				169	358	169-358	261	208	Y	MEME
IMGVR_PC_000005179	IMGVR_UViG_2627854042_000003|2627911661|2629987900	CATH-Gene3D	G3DSA:3.40.630.40				169	358	169-358	264	211	Q	MEME
IMGVR_PC_000005179	IMGVR_UViG_2627854042_000003|2627911661|2629987900	CATH-Gene3D	G3DSA:3.40.630.40				169	358	169-358	275	222	S	MEME
IMGVR_PC_000005179	IMGVR_UViG_2627854042_000003|2627911661|2629987900	CATH-Gene3D	G3DSA:3.40.630.40				169	358	169-358	276	223	K	MEME
IMGVR_PC_000005179	IMGVR_UViG_2627854042_000003|2627911661|2629987900	CATH-Gene3D	G3DSA:3.40.630.40				169	358	169-358	277	224	Q	MEME
IMGVR_PC_000005179	IMGVR_UViG_2627854042_000003|2627911661|2629987900	CATH-Gene3D	G3DSA:3.40.630.40				169	358	169-358	286	233	A	MEME
IMGVR_PC_000005179	IMGVR_UViG_2627854042_000003|2627911661|2629987900	CATH-Gene3D	G3DSA:3.40.630.40				169	358	169-358	289	236	E	MEME
IMGVR_PC_000005179	IMGVR_UViG_2627854042_000003|2627911661|2629987900	CATH-Gene3D	G3DSA:3.40.630.40				169	358	169-358	294	241	H	MEME
IMGVR_PC_000005179	IMGVR_UViG_2627854042_000003|2627911661|2629987900	CATH-Gene3D	G3DSA:3.40.630.40				169	358	169-358	303	250	H	MEME
IMGVR_PC_000005179	IMGVR_UViG_2627854042_000003|2627911661|2629987900	CATH-Gene3D	G3DSA:3.40.630.40				169	358	169-358	321	264	A	MEME
IMGVR_PC_000005179	IMGVR_UViG_2627854042_000003|2627911661|2629987900	CATH-Gene3D	G3DSA:3.40.630.40				169	358	169-358	325	268	S	MEME
IMGVR_PC_000005179	IMGVR_UViG_2627854042_000003|2627911661|2629987900	CATH-Gene3D	G3DSA:3.40.630.40				169	358	169-358	327	270	S	MEME
IMGVR_PC_000005179	IMGVR_UViG_2627854042_000003|2627911661|2629987900	CATH-Gene3D	G3DSA:3.90.1720.10				1	146	1-146	23	2	T	MEME
IMGVR_PC_000005179	IMGVR_UViG_2627854042_000003|2627911661|2629987900	CATH-Gene3D	G3DSA:3.90.1720.10				1	146	1-146	32	11	Y	MEME
IMGVR_PC_000005179	IMGVR_UViG_2627854042_000003|2627911661|2629987900	CATH-Gene3D	G3DSA:3.90.1720.10				1	146	1-146	33	12	A	MEME
IMGVR_PC_000005179	IMGVR_UViG_2627854042_000003|2627911661|2629987900	CATH-Gene3D	G3DSA:3.90.1720.10				1	146	1-146	37	16	K	MEME
IMGVR_PC_000005179	IMGVR_UViG_2627854042_000003|2627911661|2629987900	CATH-Gene3D	G3DSA:3.90.1720.10				1	146	1-146	41	20	K	MEME
IMGVR_PC_000005179	IMGVR_UViG_2627854042_000003|2627911661|2629987900	CATH-Gene3D	G3DSA:3.90.1720.10				1	146	1-146	47	26	G	MEME
IMGVR_PC_000005179	IMGVR_UViG_2627854042_000003|2627911661|2629987900	CATH-Gene3D	G3DSA:3.90.1720.10				1	146	1-146	48	27	A	MEME
IMGVR_PC_000005179	IMGVR_UViG_2627854042_000003|2627911661|2629987900	CATH-Gene3D	G3DSA:3.90.1720.10				1	146	1-146	59	38	M	MEME
IMGVR_PC_000005179	IMGVR_UViG_2627854042_000003|2627911661|2629987900	CATH-Gene3D	G3DSA:3.90.1720.10				1	146	1-146	63	42	Y	MEME
IMGVR_PC_000005179	IMGVR_UViG_2627854042_000003|2627911661|2629987900	CATH-Gene3D	G3DSA:3.90.1720.10				1	146	1-146	79	58	F	MEME
IMGVR_PC_000005179	IMGVR_UViG_2627854042_000003|2627911661|2629987900	CATH-Gene3D	G3DSA:3.90.1720.10				1	146	1-146	97	74	S	MEME
IMGVR_PC_000005179	IMGVR_UViG_2627854042_000003|2627911661|2629987900	CATH-Gene3D	G3DSA:3.90.1720.10				1	146	1-146	101	78	Q	MEME
IMGVR_PC_000005179	IMGVR_UViG_2627854042_000003|2627911661|2629987900	CATH-Gene3D	G3DSA:3.90.1720.10				1	146	1-146	122	97	A	MEME
IMGVR_PC_000005179	IMGVR_UViG_2627854042_000003|2627911661|2629987900	CATH-Gene3D	G3DSA:3.90.1720.10				1	146	1-146	126	101	S	MEME
IMGVR_PC_000005179	IMGVR_UViG_2627854042_000003|2627911661|2629987900	CATH-Gene3D	G3DSA:3.90.1720.10				1	146	1-146	136	109	S	MEME
IMGVR_PC_000005179	IMGVR_UViG_2627854042_000003|2627911661|2629987900	CATH-Gene3D	G3DSA:3.90.1720.10				1	146	1-146	142	115	Y	MEME
IMGVR_PC_000005179	IMGVR_UViG_2627854042_000003|2627911661|2629987900	CDD	cd02696	IPR002508	MurNAc-LAA	MurNAc-LAA_cat	170	355	170-355	223	179	Y	MEME
IMGVR_PC_000005179	IMGVR_UViG_2627854042_000003|2627911661|2629987900	CDD	cd02696	IPR002508	MurNAc-LAA	MurNAc-LAA_cat	170	355	170-355	240	189	M	MEME
IMGVR_PC_000005179	IMGVR_UViG_2627854042_000003|2627911661|2629987900	CDD	cd02696	IPR002508	MurNAc-LAA	MurNAc-LAA_cat	170	355	170-355	259	206	Q	MEME
IMGVR_PC_000005179	IMGVR_UViG_2627854042_000003|2627911661|2629987900	CDD	cd02696	IPR002508	MurNAc-LAA	MurNAc-LAA_cat	170	355	170-355	260	207	K	MEME
IMGVR_PC_000005179	IMGVR_UViG_2627854042_000003|2627911661|2629987900	CDD	cd02696	IPR002508	MurNAc-LAA	MurNAc-LAA_cat	170	355	170-355	261	208	Y	MEME
IMGVR_PC_000005179	IMGVR_UViG_2627854042_000003|2627911661|2629987900	CDD	cd02696	IPR002508	MurNAc-LAA	MurNAc-LAA_cat	170	355	170-355	264	211	Q	MEME
IMGVR_PC_000005179	IMGVR_UViG_2627854042_000003|2627911661|2629987900	CDD	cd02696	IPR002508	MurNAc-LAA	MurNAc-LAA_cat	170	355	170-355	275	222	S	MEME
IMGVR_PC_000005179	IMGVR_UViG_2627854042_000003|2627911661|2629987900	CDD	cd02696	IPR002508	MurNAc-LAA	MurNAc-LAA_cat	170	355	170-355	276	223	K	MEME
IMGVR_PC_000005179	IMGVR_UViG_2627854042_000003|2627911661|2629987900	CDD	cd02696	IPR002508	MurNAc-LAA	MurNAc-LAA_cat	170	355	170-355	277	224	Q	MEME
IMGVR_PC_000005179	IMGVR_UViG_2627854042_000003|2627911661|2629987900	CDD	cd02696	IPR002508	MurNAc-LAA	MurNAc-LAA_cat	170	355	170-355	286	233	A	MEME
IMGVR_PC_000005179	IMGVR_UViG_2627854042_000003|2627911661|2629987900	CDD	cd02696	IPR002508	MurNAc-LAA	MurNAc-LAA_cat	170	355	170-355	289	236	E	MEME
IMGVR_PC_000005179	IMGVR_UViG_2627854042_000003|2627911661|2629987900	CDD	cd02696	IPR002508	MurNAc-LAA	MurNAc-LAA_cat	170	355	170-355	294	241	H	MEME
IMGVR_PC_000005179	IMGVR_UViG_2627854042_000003|2627911661|2629987900	CDD	cd02696	IPR002508	MurNAc-LAA	MurNAc-LAA_cat	170	355	170-355	303	250	H	MEME
IMGVR_PC_000005179	IMGVR_UViG_2627854042_000003|2627911661|2629987900	CDD	cd02696	IPR002508	MurNAc-LAA	MurNAc-LAA_cat	170	355	170-355	321	264	A	MEME
IMGVR_PC_000005179	IMGVR_UViG_2627854042_000003|2627911661|2629987900	CDD	cd02696	IPR002508	MurNAc-LAA	MurNAc-LAA_cat	170	355	170-355	325	268	S	MEME
IMGVR_PC_000005179	IMGVR_UViG_2627854042_000003|2627911661|2629987900	CDD	cd02696	IPR002508	MurNAc-LAA	MurNAc-LAA_cat	170	355	170-355	327	270	S	MEME
IMGVR_PC_000005179	IMGVR_UViG_2627854042_000003|2627911661|2629987900	PANTHER	PTHR30404	IPR050695		N-acetylmuramoyl_amidase_3	123	354	123-354	164	130	T	MEME
IMGVR_PC_000005179	IMGVR_UViG_2627854042_000003|2627911661|2629987900	PANTHER	PTHR30404	IPR050695		N-acetylmuramoyl_amidase_3	123	354	123-354	203	162	K	MEME
IMGVR_PC_000005179	IMGVR_UViG_2627854042_000003|2627911661|2629987900	PANTHER	PTHR30404	IPR050695		N-acetylmuramoyl_amidase_3	123	354	123-354	204	163	A	MEME
IMGVR_PC_000005179	IMGVR_UViG_2627854042_000003|2627911661|2629987900	PANTHER	PTHR30404	IPR050695		N-acetylmuramoyl_amidase_3	123	354	123-354	206	165	K	MEME
IMGVR_PC_000005179	IMGVR_UViG_2627854042_000003|2627911661|2629987900	PANTHER	PTHR30404	IPR050695		N-acetylmuramoyl_amidase_3	123	354	123-354	207	166	S	MEME
IMGVR_PC_000005179	IMGVR_UViG_2627854042_000003|2627911661|2629987900	PANTHER	PTHR30404	IPR050695		N-acetylmuramoyl_amidase_3	123	354	123-354	223	179	Y	MEME
IMGVR_PC_000005179	IMGVR_UViG_2627854042_000003|2627911661|2629987900	PANTHER	PTHR30404	IPR050695		N-acetylmuramoyl_amidase_3	123	354	123-354	240	189	M	MEME
IMGVR_PC_000005179	IMGVR_UViG_2627854042_000003|2627911661|2629987900	PANTHER	PTHR30404	IPR050695		N-acetylmuramoyl_amidase_3	123	354	123-354	259	206	Q	MEME
IMGVR_PC_000005179	IMGVR_UViG_2627854042_000003|2627911661|2629987900	PANTHER	PTHR30404	IPR050695		N-acetylmuramoyl_amidase_3	123	354	123-354	260	207	K	MEME
IMGVR_PC_000005179	IMGVR_UViG_2627854042_000003|2627911661|2629987900	PANTHER	PTHR30404	IPR050695		N-acetylmuramoyl_amidase_3	123	354	123-354	261	208	Y	MEME
IMGVR_PC_000005179	IMGVR_UViG_2627854042_000003|2627911661|2629987900	PANTHER	PTHR30404	IPR050695		N-acetylmuramoyl_amidase_3	123	354	123-354	264	211	Q	MEME
IMGVR_PC_000005179	IMGVR_UViG_2627854042_000003|2627911661|2629987900	PANTHER	PTHR30404	IPR050695		N-acetylmuramoyl_amidase_3	123	354	123-354	275	222	S	MEME
IMGVR_PC_000005179	IMGVR_UViG_2627854042_000003|2627911661|2629987900	PANTHER	PTHR30404	IPR050695		N-acetylmuramoyl_amidase_3	123	354	123-354	276	223	K	MEME
IMGVR_PC_000005179	IMGVR_UViG_2627854042_000003|2627911661|2629987900	PANTHER	PTHR30404	IPR050695		N-acetylmuramoyl_amidase_3	123	354	123-354	277	224	Q	MEME
IMGVR_PC_000005179	IMGVR_UViG_2627854042_000003|2627911661|2629987900	PANTHER	PTHR30404	IPR050695		N-acetylmuramoyl_amidase_3	123	354	123-354	286	233	A	MEME
IMGVR_PC_000005179	IMGVR_UViG_2627854042_000003|2627911661|2629987900	PANTHER	PTHR30404	IPR050695		N-acetylmuramoyl_amidase_3	123	354	123-354	289	236	E	MEME
IMGVR_PC_000005179	IMGVR_UViG_2627854042_000003|2627911661|2629987900	PANTHER	PTHR30404	IPR050695		N-acetylmuramoyl_amidase_3	123	354	123-354	294	241	H	MEME
IMGVR_PC_000005179	IMGVR_UViG_2627854042_000003|2627911661|2629987900	PANTHER	PTHR30404	IPR050695		N-acetylmuramoyl_amidase_3	123	354	123-354	303	250	H	MEME
IMGVR_PC_000005179	IMGVR_UViG_2627854042_000003|2627911661|2629987900	PANTHER	PTHR30404	IPR050695		N-acetylmuramoyl_amidase_3	123	354	123-354	321	264	A	MEME
IMGVR_PC_000005179	IMGVR_UViG_2627854042_000003|2627911661|2629987900	PANTHER	PTHR30404	IPR050695		N-acetylmuramoyl_amidase_3	123	354	123-354	325	268	S	MEME
IMGVR_PC_000005179	IMGVR_UViG_2627854042_000003|2627911661|2629987900	PANTHER	PTHR30404	IPR050695		N-acetylmuramoyl_amidase_3	123	354	123-354	327	270	S	MEME
IMGVR_PC_000005179	IMGVR_UViG_2627854042_000003|2627911661|2629987900	PROSITE profiles	PS50911	IPR007921	CHAP	CHAP_dom	7	141	7-141	32	11	Y	MEME
IMGVR_PC_000005179	IMGVR_UViG_2627854042_000003|2627911661|2629987900	PROSITE profiles	PS50911	IPR007921	CHAP	CHAP_dom	7	141	7-141	33	12	A	MEME
IMGVR_PC_000005179	IMGVR_UViG_2627854042_000003|2627911661|2629987900	PROSITE profiles	PS50911	IPR007921	CHAP	CHAP_dom	7	141	7-141	37	16	K	MEME
IMGVR_PC_000005179	IMGVR_UViG_2627854042_000003|2627911661|2629987900	PROSITE profiles	PS50911	IPR007921	CHAP	CHAP_dom	7	141	7-141	41	20	K	MEME
IMGVR_PC_000005179	IMGVR_UViG_2627854042_000003|2627911661|2629987900	PROSITE profiles	PS50911	IPR007921	CHAP	CHAP_dom	7	141	7-141	47	26	G	MEME
IMGVR_PC_000005179	IMGVR_UViG_2627854042_000003|2627911661|2629987900	PROSITE profiles	PS50911	IPR007921	CHAP	CHAP_dom	7	141	7-141	48	27	A	MEME
IMGVR_PC_000005179	IMGVR_UViG_2627854042_000003|2627911661|2629987900	PROSITE profiles	PS50911	IPR007921	CHAP	CHAP_dom	7	141	7-141	59	38	M	MEME
IMGVR_PC_000005179	IMGVR_UViG_2627854042_000003|2627911661|2629987900	PROSITE profiles	PS50911	IPR007921	CHAP	CHAP_dom	7	141	7-141	63	42	Y	MEME
IMGVR_PC_000005179	IMGVR_UViG_2627854042_000003|2627911661|2629987900	PROSITE profiles	PS50911	IPR007921	CHAP	CHAP_dom	7	141	7-141	79	58	F	MEME
IMGVR_PC_000005179	IMGVR_UViG_2627854042_000003|2627911661|2629987900	PROSITE profiles	PS50911	IPR007921	CHAP	CHAP_dom	7	141	7-141	97	74	S	MEME
IMGVR_PC_000005179	IMGVR_UViG_2627854042_000003|2627911661|2629987900	PROSITE profiles	PS50911	IPR007921	CHAP	CHAP_dom	7	141	7-141	101	78	Q	MEME
IMGVR_PC_000005179	IMGVR_UViG_2627854042_000003|2627911661|2629987900	PROSITE profiles	PS50911	IPR007921	CHAP	CHAP_dom	7	141	7-141	122	97	A	MEME
IMGVR_PC_000005179	IMGVR_UViG_2627854042_000003|2627911661|2629987900	PROSITE profiles	PS50911	IPR007921	CHAP	CHAP_dom	7	141	7-141	126	101	S	MEME
IMGVR_PC_000005179	IMGVR_UViG_2627854042_000003|2627911661|2629987900	PROSITE profiles	PS50911	IPR007921	CHAP	CHAP_dom	7	141	7-141	136	109	S	MEME
IMGVR_PC_000005179	IMGVR_UViG_2627854042_000003|2627911661|2629987900	Pfam	PF01520	IPR002508	Amidase_3	MurNAc-LAA_cat	171	354	171-354	223	179	Y	MEME
IMGVR_PC_000005179	IMGVR_UViG_2627854042_000003|2627911661|2629987900	Pfam	PF01520	IPR002508	Amidase_3	MurNAc-LAA_cat	171	354	171-354	240	189	M	MEME
IMGVR_PC_000005179	IMGVR_UViG_2627854042_000003|2627911661|2629987900	Pfam	PF01520	IPR002508	Amidase_3	MurNAc-LAA_cat	171	354	171-354	259	206	Q	MEME
IMGVR_PC_000005179	IMGVR_UViG_2627854042_000003|2627911661|2629987900	Pfam	PF01520	IPR002508	Amidase_3	MurNAc-LAA_cat	171	354	171-354	260	207	K	MEME
IMGVR_PC_000005179	IMGVR_UViG_2627854042_000003|2627911661|2629987900	Pfam	PF01520	IPR002508	Amidase_3	MurNAc-LAA_cat	171	354	171-354	261	208	Y	MEME
IMGVR_PC_000005179	IMGVR_UViG_2627854042_000003|2627911661|2629987900	Pfam	PF01520	IPR002508	Amidase_3	MurNAc-LAA_cat	171	354	171-354	264	211	Q	MEME
IMGVR_PC_000005179	IMGVR_UViG_2627854042_000003|2627911661|2629987900	Pfam	PF01520	IPR002508	Amidase_3	MurNAc-LAA_cat	171	354	171-354	275	222	S	MEME
IMGVR_PC_000005179	IMGVR_UViG_2627854042_000003|2627911661|2629987900	Pfam	PF01520	IPR002508	Amidase_3	MurNAc-LAA_cat	171	354	171-354	276	223	K	MEME
IMGVR_PC_000005179	IMGVR_UViG_2627854042_000003|2627911661|2629987900	Pfam	PF01520	IPR002508	Amidase_3	MurNAc-LAA_cat	171	354	171-354	277	224	Q	MEME
IMGVR_PC_000005179	IMGVR_UViG_2627854042_000003|2627911661|2629987900	Pfam	PF01520	IPR002508	Amidase_3	MurNAc-LAA_cat	171	354	171-354	286	233	A	MEME
IMGVR_PC_000005179	IMGVR_UViG_2627854042_000003|2627911661|2629987900	Pfam	PF01520	IPR002508	Amidase_3	MurNAc-LAA_cat	171	354	171-354	289	236	E	MEME
IMGVR_PC_000005179	IMGVR_UViG_2627854042_000003|2627911661|2629987900	Pfam	PF01520	IPR002508	Amidase_3	MurNAc-LAA_cat	171	354	171-354	294	241	H	MEME
IMGVR_PC_000005179	IMGVR_UViG_2627854042_000003|2627911661|2629987900	Pfam	PF01520	IPR002508	Amidase_3	MurNAc-LAA_cat	171	354	171-354	303	250	H	MEME
IMGVR_PC_000005179	IMGVR_UViG_2627854042_000003|2627911661|2629987900	Pfam	PF01520	IPR002508	Amidase_3	MurNAc-LAA_cat	171	354	171-354	321	264	A	MEME
IMGVR_PC_000005179	IMGVR_UViG_2627854042_000003|2627911661|2629987900	Pfam	PF01520	IPR002508	Amidase_3	MurNAc-LAA_cat	171	354	171-354	325	268	S	MEME
IMGVR_PC_000005179	IMGVR_UViG_2627854042_000003|2627911661|2629987900	Pfam	PF01520	IPR002508	Amidase_3	MurNAc-LAA_cat	171	354	171-354	327	270	S	MEME
IMGVR_PC_000005179	IMGVR_UViG_2627854042_000003|2627911661|2629987900	Pfam	PF05257	IPR007921	CHAP	CHAP_dom	25	113	25-113	47	26	G	MEME
IMGVR_PC_000005179	IMGVR_UViG_2627854042_000003|2627911661|2629987900	Pfam	PF05257	IPR007921	CHAP	CHAP_dom	25	113	25-113	48	27	A	MEME
IMGVR_PC_000005179	IMGVR_UViG_2627854042_000003|2627911661|2629987900	Pfam	PF05257	IPR007921	CHAP	CHAP_dom	25	113	25-113	59	38	M	MEME
IMGVR_PC_000005179	IMGVR_UViG_2627854042_000003|2627911661|2629987900	Pfam	PF05257	IPR007921	CHAP	CHAP_dom	25	113	25-113	63	42	Y	MEME
IMGVR_PC_000005179	IMGVR_UViG_2627854042_000003|2627911661|2629987900	Pfam	PF05257	IPR007921	CHAP	CHAP_dom	25	113	25-113	79	58	F	MEME
IMGVR_PC_000005179	IMGVR_UViG_2627854042_000003|2627911661|2629987900	Pfam	PF05257	IPR007921	CHAP	CHAP_dom	25	113	25-113	97	74	S	MEME
IMGVR_PC_000005179	IMGVR_UViG_2627854042_000003|2627911661|2629987900	Pfam	PF05257	IPR007921	CHAP	CHAP_dom	25	113	25-113	101	78	Q	MEME
IMGVR_PC_000005179	IMGVR_UViG_2627854042_000003|2627911661|2629987900	Pfam	PF25606	IPR057958	SH3b_P2	SH3b_P2_dom	371	461	371-461	440	373	K	MEME
IMGVR_PC_000005179	IMGVR_UViG_2627854042_000003|2627911661|2629987900	Pfam	PF25606	IPR057958	SH3b_P2	SH3b_P2_dom	371	461	371-461	452	381	T	MEME
IMGVR_PC_000005179	IMGVR_UViG_2627854042_000003|2627911661|2629987900	SMART	SM00646	IPR002508	Ami_3	MurNAc-LAA_cat	246	355	246-355	303	250	H	MEME
IMGVR_PC_000005179	IMGVR_UViG_2627854042_000003|2627911661|2629987900	SMART	SM00646	IPR002508	Ami_3	MurNAc-LAA_cat	246	355	246-355	321	264	A	MEME
IMGVR_PC_000005179	IMGVR_UViG_2627854042_000003|2627911661|2629987900	SMART	SM00646	IPR002508	Ami_3	MurNAc-LAA_cat	246	355	246-355	325	268	S	MEME
IMGVR_PC_000005179	IMGVR_UViG_2627854042_000003|2627911661|2629987900	SMART	SM00646	IPR002508	Ami_3	MurNAc-LAA_cat	246	355	246-355	327	270	S	MEME
IMGVR_PC_000005179	IMGVR_UViG_2627854042_000003|2627911661|2629987900	SUPERFAMILY	SSF53187				168	354	168-354	223	179	Y	MEME
IMGVR_PC_000005179	IMGVR_UViG_2627854042_000003|2627911661|2629987900	SUPERFAMILY	SSF53187				168	354	168-354	240	189	M	MEME
IMGVR_PC_000005179	IMGVR_UViG_2627854042_000003|2627911661|2629987900	SUPERFAMILY	SSF53187				168	354	168-354	259	206	Q	MEME
IMGVR_PC_000005179	IMGVR_UViG_2627854042_000003|2627911661|2629987900	SUPERFAMILY	SSF53187				168	354	168-354	260	207	K	MEME
IMGVR_PC_000005179	IMGVR_UViG_2627854042_000003|2627911661|2629987900	SUPERFAMILY	SSF53187				168	354	168-354	261	208	Y	MEME
IMGVR_PC_000005179	IMGVR_UViG_2627854042_000003|2627911661|2629987900	SUPERFAMILY	SSF53187				168	354	168-354	264	211	Q	MEME
IMGVR_PC_000005179	IMGVR_UViG_2627854042_000003|2627911661|2629987900	SUPERFAMILY	SSF53187				168	354	168-354	275	222	S	MEME
IMGVR_PC_000005179	IMGVR_UViG_2627854042_000003|2627911661|2629987900	SUPERFAMILY	SSF53187				168	354	168-354	276	223	K	MEME
IMGVR_PC_000005179	IMGVR_UViG_2627854042_000003|2627911661|2629987900	SUPERFAMILY	SSF53187				168	354	168-354	277	224	Q	MEME
IMGVR_PC_000005179	IMGVR_UViG_2627854042_000003|2627911661|2629987900	SUPERFAMILY	SSF53187				168	354	168-354	286	233	A	MEME
IMGVR_PC_000005179	IMGVR_UViG_2627854042_000003|2627911661|2629987900	SUPERFAMILY	SSF53187				168	354	168-354	289	236	E	MEME
IMGVR_PC_000005179	IMGVR_UViG_2627854042_000003|2627911661|2629987900	SUPERFAMILY	SSF53187				168	354	168-354	294	241	H	MEME
IMGVR_PC_000005179	IMGVR_UViG_2627854042_000003|2627911661|2629987900	SUPERFAMILY	SSF53187				168	354	168-354	303	250	H	MEME
IMGVR_PC_000005179	IMGVR_UViG_2627854042_000003|2627911661|2629987900	SUPERFAMILY	SSF53187				168	354	168-354	321	264	A	MEME
IMGVR_PC_000005179	IMGVR_UViG_2627854042_000003|2627911661|2629987900	SUPERFAMILY	SSF53187				168	354	168-354	325	268	S	MEME
IMGVR_PC_000005179	IMGVR_UViG_2627854042_000003|2627911661|2629987900	SUPERFAMILY	SSF53187				168	354	168-354	327	270	S	MEME
IMGVR_PC_000005179	IMGVR_UViG_2627854042_000003|2627911661|2629987900	SUPERFAMILY	SSF54001	IPR038765		Papain-like_cys_pep_sf	23	147	23-147	47	26	G	MEME
IMGVR_PC_000005179	IMGVR_UViG_2627854042_000003|2627911661|2629987900	SUPERFAMILY	SSF54001	IPR038765		Papain-like_cys_pep_sf	23	147	23-147	48	27	A	MEME
IMGVR_PC_000005179	IMGVR_UViG_2627854042_000003|2627911661|2629987900	SUPERFAMILY	SSF54001	IPR038765		Papain-like_cys_pep_sf	23	147	23-147	59	38	M	MEME
IMGVR_PC_000005179	IMGVR_UViG_2627854042_000003|2627911661|2629987900	SUPERFAMILY	SSF54001	IPR038765		Papain-like_cys_pep_sf	23	147	23-147	63	42	Y	MEME
IMGVR_PC_000005179	IMGVR_UViG_2627854042_000003|2627911661|2629987900	SUPERFAMILY	SSF54001	IPR038765		Papain-like_cys_pep_sf	23	147	23-147	79	58	F	MEME
IMGVR_PC_000005179	IMGVR_UViG_2627854042_000003|2627911661|2629987900	SUPERFAMILY	SSF54001	IPR038765		Papain-like_cys_pep_sf	23	147	23-147	97	74	S	MEME
IMGVR_PC_000005179	IMGVR_UViG_2627854042_000003|2627911661|2629987900	SUPERFAMILY	SSF54001	IPR038765		Papain-like_cys_pep_sf	23	147	23-147	101	78	Q	MEME
IMGVR_PC_000005179	IMGVR_UViG_2627854042_000003|2627911661|2629987900	SUPERFAMILY	SSF54001	IPR038765		Papain-like_cys_pep_sf	23	147	23-147	122	97	A	MEME
IMGVR_PC_000005179	IMGVR_UViG_2627854042_000003|2627911661|2629987900	SUPERFAMILY	SSF54001	IPR038765		Papain-like_cys_pep_sf	23	147	23-147	126	101	S	MEME
IMGVR_PC_000005179	IMGVR_UViG_2627854042_000003|2627911661|2629987900	SUPERFAMILY	SSF54001	IPR038765		Papain-like_cys_pep_sf	23	147	23-147	136	109	S	MEME
IMGVR_PC_000005179	IMGVR_UViG_2627854042_000003|2627911661|2629987900	SUPERFAMILY	SSF54001	IPR038765		Papain-like_cys_pep_sf	23	147	23-147	142	115	Y	MEME
IMGVR_PC_000005848	IMGVR_UViG_3300009710_000040|Ga0116192_1000562|Ga0116192_10005629	CATH-Gene3D	G3DSA:3.30.1380.10	IPR009045		Zn_M74/Hedgehog-like	10	124	10-124	93	19	R	MEME
IMGVR_PC_000005848	IMGVR_UViG_3300009710_000040|Ga0116192_1000562|Ga0116192_10005629	Pfam	PF08291	IPR013230	Peptidase_M15_3	Peptidase_M15A_C	10	112	10-112	93	19	R	MEME
IMGVR_PC_000005848	IMGVR_UViG_3300009710_000040|Ga0116192_1000562|Ga0116192_10005629	SUPERFAMILY	SSF55166	IPR009045		Zn_M74/Hedgehog-like	10	120	10-120	93	19	R	MEME
IMGVR_PC_000006112	IMGVR_UViG_3300037461_001312|Ga0392394_0000135|Ga0392394_0000135_26057_26362	CATH-Gene3D	G3DSA:3.30.1380.10	IPR009045		Zn_M74/Hedgehog-like	1	96	1-96	35	1	M	MEME
IMGVR_PC_000006112	IMGVR_UViG_3300037461_001312|Ga0392394_0000135|Ga0392394_0000135_26057_26362	CATH-Gene3D	G3DSA:3.30.1380.10	IPR009045		Zn_M74/Hedgehog-like	1	96	1-96	42	8	S	MEME
IMGVR_PC_000006122	IMGVR_UViG_2590828787_000001|2590870734|2592884361	CATH-Gene3D	G3DSA:3.90.1720.10				1	138	1-138	14	8	R	MEME
IMGVR_PC_000006122	IMGVR_UViG_2590828787_000001|2590870734|2592884361	CATH-Gene3D	G3DSA:3.90.1720.10				1	138	1-138	97	87	Q	MEME
IMGVR_PC_000006122	IMGVR_UViG_2590828787_000001|2590870734|2592884361	PROSITE profiles	PS50911	IPR007921	CHAP	CHAP_dom	4	133	4-133	14	8	R	MEME
IMGVR_PC_000006122	IMGVR_UViG_2590828787_000001|2590870734|2592884361	PROSITE profiles	PS50911	IPR007921	CHAP	CHAP_dom	4	133	4-133	97	87	Q	MEME
IMGVR_PC_000006122	IMGVR_UViG_2590828787_000001|2590870734|2592884361	Pfam	PF05257	IPR007921	CHAP	CHAP_dom	25	109	25-109	97	87	Q	MEME
IMGVR_PC_000006122	IMGVR_UViG_2590828787_000001|2590870734|2592884361	SUPERFAMILY	SSF54001	IPR038765		Papain-like_cys_pep_sf	21	136	21-136	97	87	Q	MEME
IMGVR_PC_000006309	IMGVR_UViG_3300036466_000440|Ga0377201_001294|Ga0377201_001294_2962_3444	CATH-Gene3D	G3DSA:1.10.530.40	IPR023347		Lysozyme_dom_sf	26	157	26-157	62	27	A	MEME
IMGVR_PC_000006309	IMGVR_UViG_3300036466_000440|Ga0377201_001294|Ga0377201_001294_2962_3444	CATH-Gene3D	G3DSA:1.10.530.40	IPR023347		Lysozyme_dom_sf	26	157	26-157	84	37	G	MEME
IMGVR_PC_000006309	IMGVR_UViG_3300036466_000440|Ga0377201_001294|Ga0377201_001294_2962_3444	CATH-Gene3D	G3DSA:1.10.530.40	IPR023347		Lysozyme_dom_sf	26	157	26-157	113	51	K	MEME
IMGVR_PC_000006309	IMGVR_UViG_3300036466_000440|Ga0377201_001294|Ga0377201_001294_2962_3444	CATH-Gene3D	G3DSA:1.10.530.40	IPR023347		Lysozyme_dom_sf	26	157	26-157	114	52	W	MEME
IMGVR_PC_000006309	IMGVR_UViG_3300036466_000440|Ga0377201_001294|Ga0377201_001294_2962_3444	CATH-Gene3D	G3DSA:1.10.530.40	IPR023347		Lysozyme_dom_sf	26	157	26-157	124	57	K	MEME
IMGVR_PC_000006309	IMGVR_UViG_3300036466_000440|Ga0377201_001294|Ga0377201_001294_2962_3444	CDD	cd00737	IPR033907	lyz_endolysin_autolysin	Endolysin_autolysin	30	155	30-155	84	37	G	MEME
IMGVR_PC_000006309	IMGVR_UViG_3300036466_000440|Ga0377201_001294|Ga0377201_001294_2962_3444	CDD	cd00737	IPR033907	lyz_endolysin_autolysin	Endolysin_autolysin	30	155	30-155	113	51	K	MEME
IMGVR_PC_000006309	IMGVR_UViG_3300036466_000440|Ga0377201_001294|Ga0377201_001294_2962_3444	CDD	cd00737	IPR033907	lyz_endolysin_autolysin	Endolysin_autolysin	30	155	30-155	114	52	W	MEME
IMGVR_PC_000006309	IMGVR_UViG_3300036466_000440|Ga0377201_001294|Ga0377201_001294_2962_3444	CDD	cd00737	IPR033907	lyz_endolysin_autolysin	Endolysin_autolysin	30	155	30-155	124	57	K	MEME
IMGVR_PC_000006309	IMGVR_UViG_3300036466_000440|Ga0377201_001294|Ga0377201_001294_2962_3444	HAMAP	MF_04110	IPR034690	ENDOLYSIN_T4	Endolysin_T4_type	1	159	1-159	39	13	R	MEME
IMGVR_PC_000006309	IMGVR_UViG_3300036466_000440|Ga0377201_001294|Ga0377201_001294_2962_3444	HAMAP	MF_04110	IPR034690	ENDOLYSIN_T4	Endolysin_T4_type	1	159	1-159	56	24	V	MEME
IMGVR_PC_000006309	IMGVR_UViG_3300036466_000440|Ga0377201_001294|Ga0377201_001294_2962_3444	HAMAP	MF_04110	IPR034690	ENDOLYSIN_T4	Endolysin_T4_type	1	159	1-159	62	27	A	MEME
IMGVR_PC_000006309	IMGVR_UViG_3300036466_000440|Ga0377201_001294|Ga0377201_001294_2962_3444	HAMAP	MF_04110	IPR034690	ENDOLYSIN_T4	Endolysin_T4_type	1	159	1-159	84	37	G	MEME
IMGVR_PC_000006309	IMGVR_UViG_3300036466_000440|Ga0377201_001294|Ga0377201_001294_2962_3444	HAMAP	MF_04110	IPR034690	ENDOLYSIN_T4	Endolysin_T4_type	1	159	1-159	113	51	K	MEME
IMGVR_PC_000006309	IMGVR_UViG_3300036466_000440|Ga0377201_001294|Ga0377201_001294_2962_3444	HAMAP	MF_04110	IPR034690	ENDOLYSIN_T4	Endolysin_T4_type	1	159	1-159	114	52	W	MEME
IMGVR_PC_000006309	IMGVR_UViG_3300036466_000440|Ga0377201_001294|Ga0377201_001294_2962_3444	HAMAP	MF_04110	IPR034690	ENDOLYSIN_T4	Endolysin_T4_type	1	159	1-159	124	57	K	MEME
IMGVR_PC_000006309	IMGVR_UViG_3300036466_000440|Ga0377201_001294|Ga0377201_001294_2962_3444	PANTHER	PTHR38107	IPR051018		Bacteriophage_GH24	30	154	30-154	84	37	G	MEME
IMGVR_PC_000006309	IMGVR_UViG_3300036466_000440|Ga0377201_001294|Ga0377201_001294_2962_3444	PANTHER	PTHR38107	IPR051018		Bacteriophage_GH24	30	154	30-154	113	51	K	MEME
IMGVR_PC_000006309	IMGVR_UViG_3300036466_000440|Ga0377201_001294|Ga0377201_001294_2962_3444	PANTHER	PTHR38107	IPR051018		Bacteriophage_GH24	30	154	30-154	114	52	W	MEME
IMGVR_PC_000006309	IMGVR_UViG_3300036466_000440|Ga0377201_001294|Ga0377201_001294_2962_3444	PANTHER	PTHR38107	IPR051018		Bacteriophage_GH24	30	154	30-154	124	57	K	MEME
IMGVR_PC_000006309	IMGVR_UViG_3300036466_000440|Ga0377201_001294|Ga0377201_001294_2962_3444	Pfam	PF00959	IPR002196	Phage_lysozyme	Glyco_hydro_24	30	151	30-151	84	37	G	MEME
IMGVR_PC_000006309	IMGVR_UViG_3300036466_000440|Ga0377201_001294|Ga0377201_001294_2962_3444	Pfam	PF00959	IPR002196	Phage_lysozyme	Glyco_hydro_24	30	151	30-151	113	51	K	MEME
IMGVR_PC_000006309	IMGVR_UViG_3300036466_000440|Ga0377201_001294|Ga0377201_001294_2962_3444	Pfam	PF00959	IPR002196	Phage_lysozyme	Glyco_hydro_24	30	151	30-151	114	52	W	MEME
IMGVR_PC_000006309	IMGVR_UViG_3300036466_000440|Ga0377201_001294|Ga0377201_001294_2962_3444	Pfam	PF00959	IPR002196	Phage_lysozyme	Glyco_hydro_24	30	151	30-151	124	57	K	MEME
IMGVR_PC_000006309	IMGVR_UViG_3300036466_000440|Ga0377201_001294|Ga0377201_001294_2962_3444	SUPERFAMILY	SSF53955	IPR023346		Lysozyme-like_dom_sf	29	156	29-156	84	37	G	MEME
IMGVR_PC_000006309	IMGVR_UViG_3300036466_000440|Ga0377201_001294|Ga0377201_001294_2962_3444	SUPERFAMILY	SSF53955	IPR023346		Lysozyme-like_dom_sf	29	156	29-156	113	51	K	MEME
IMGVR_PC_000006309	IMGVR_UViG_3300036466_000440|Ga0377201_001294|Ga0377201_001294_2962_3444	SUPERFAMILY	SSF53955	IPR023346		Lysozyme-like_dom_sf	29	156	29-156	114	52	W	MEME
IMGVR_PC_000006309	IMGVR_UViG_3300036466_000440|Ga0377201_001294|Ga0377201_001294_2962_3444	SUPERFAMILY	SSF53955	IPR023346		Lysozyme-like_dom_sf	29	156	29-156	124	57	K	MEME
IMGVR_PC_000006326	IMGVR_UViG_3300031834_002099|Ga0315290_10026783|Ga0315290_100267839	CATH-Gene3D	G3DSA:1.10.530.40	IPR023347		Lysozyme_dom_sf	1	123	1-123	27	2	K	MEME
IMGVR_PC_000006326	IMGVR_UViG_3300031834_002099|Ga0315290_10026783|Ga0315290_100267839	HAMAP	MF_04110	IPR034690	ENDOLYSIN_T4	Endolysin_T4_type	1	121	1-121	27	2	K	MEME
IMGVR_PC_000006326	IMGVR_UViG_3300031834_002099|Ga0315290_10026783|Ga0315290_100267839	PANTHER	PTHR38107	IPR051018		Bacteriophage_GH24	2	121	2-121	27	2	K	MEME
IMGVR_PC_000006326	IMGVR_UViG_3300031834_002099|Ga0315290_10026783|Ga0315290_100267839	SUPERFAMILY	SSF53955	IPR023346		Lysozyme-like_dom_sf	1	121	1-121	27	2	K	MEME
IMGVR_PC_000007480	IMGVR_UViG_3300044572_000221|Ga0484310_006923|Ga0484310_006923_1711_2253	CATH-Gene3D	G3DSA:1.10.530.40	IPR023347		Lysozyme_dom_sf	9	179	9-179	49	9	I	MEME
IMGVR_PC_000007480	IMGVR_UViG_3300044572_000221|Ga0484310_006923|Ga0484310_006923_1711_2253	CATH-Gene3D	G3DSA:1.10.530.40	IPR023347		Lysozyme_dom_sf	9	179	9-179	50	10	G	MEME
IMGVR_PC_000007480	IMGVR_UViG_3300044572_000221|Ga0484310_006923|Ga0484310_006923_1711_2253	CATH-Gene3D	G3DSA:1.10.530.40	IPR023347		Lysozyme_dom_sf	9	179	9-179	61	14	A	MEME
IMGVR_PC_000007480	IMGVR_UViG_3300044572_000221|Ga0484310_006923|Ga0484310_006923_1711_2253	CATH-Gene3D	G3DSA:1.10.530.40	IPR023347		Lysozyme_dom_sf	9	179	9-179	62	15	A	MEME
IMGVR_PC_000007480	IMGVR_UViG_3300044572_000221|Ga0484310_006923|Ga0484310_006923_1711_2253	CATH-Gene3D	G3DSA:1.10.530.40	IPR023347		Lysozyme_dom_sf	9	179	9-179	89	23	S	MEME
IMGVR_PC_000007480	IMGVR_UViG_3300044572_000221|Ga0484310_006923|Ga0484310_006923_1711_2253	CATH-Gene3D	G3DSA:1.10.530.40	IPR023347		Lysozyme_dom_sf	9	179	9-179	154	46	P	MEME
IMGVR_PC_000007480	IMGVR_UViG_3300044572_000221|Ga0484310_006923|Ga0484310_006923_1711_2253	CATH-Gene3D	G3DSA:1.10.530.40	IPR023347		Lysozyme_dom_sf	9	179	9-179	162	51	V	MEME
IMGVR_PC_000007480	IMGVR_UViG_3300044572_000221|Ga0484310_006923|Ga0484310_006923_1711_2253	CATH-Gene3D	G3DSA:1.10.530.40	IPR023347		Lysozyme_dom_sf	9	179	9-179	169	58	T	MEME
IMGVR_PC_000007480	IMGVR_UViG_3300044572_000221|Ga0484310_006923|Ga0484310_006923_1711_2253	PANTHER	PTHR38107	IPR051018		Bacteriophage_GH24	5	177	5-177	49	9	I	MEME
IMGVR_PC_000007480	IMGVR_UViG_3300044572_000221|Ga0484310_006923|Ga0484310_006923_1711_2253	PANTHER	PTHR38107	IPR051018		Bacteriophage_GH24	5	177	5-177	50	10	G	MEME
IMGVR_PC_000007480	IMGVR_UViG_3300044572_000221|Ga0484310_006923|Ga0484310_006923_1711_2253	PANTHER	PTHR38107	IPR051018		Bacteriophage_GH24	5	177	5-177	61	14	A	MEME
IMGVR_PC_000007480	IMGVR_UViG_3300044572_000221|Ga0484310_006923|Ga0484310_006923_1711_2253	PANTHER	PTHR38107	IPR051018		Bacteriophage_GH24	5	177	5-177	62	15	A	MEME
IMGVR_PC_000007480	IMGVR_UViG_3300044572_000221|Ga0484310_006923|Ga0484310_006923_1711_2253	PANTHER	PTHR38107	IPR051018		Bacteriophage_GH24	5	177	5-177	89	23	S	MEME
IMGVR_PC_000007480	IMGVR_UViG_3300044572_000221|Ga0484310_006923|Ga0484310_006923_1711_2253	PANTHER	PTHR38107	IPR051018		Bacteriophage_GH24	5	177	5-177	154	46	P	MEME
IMGVR_PC_000007480	IMGVR_UViG_3300044572_000221|Ga0484310_006923|Ga0484310_006923_1711_2253	PANTHER	PTHR38107	IPR051018		Bacteriophage_GH24	5	177	5-177	162	51	V	MEME
IMGVR_PC_000007480	IMGVR_UViG_3300044572_000221|Ga0484310_006923|Ga0484310_006923_1711_2253	PANTHER	PTHR38107	IPR051018		Bacteriophage_GH24	5	177	5-177	169	58	T	MEME
IMGVR_PC_000007480	IMGVR_UViG_3300044572_000221|Ga0484310_006923|Ga0484310_006923_1711_2253	SUPERFAMILY	SSF53955	IPR023346		Lysozyme-like_dom_sf	11	178	11-178	61	14	A	MEME
IMGVR_PC_000007480	IMGVR_UViG_3300044572_000221|Ga0484310_006923|Ga0484310_006923_1711_2253	SUPERFAMILY	SSF53955	IPR023346		Lysozyme-like_dom_sf	11	178	11-178	62	15	A	MEME
IMGVR_PC_000007480	IMGVR_UViG_3300044572_000221|Ga0484310_006923|Ga0484310_006923_1711_2253	SUPERFAMILY	SSF53955	IPR023346		Lysozyme-like_dom_sf	11	178	11-178	89	23	S	MEME
IMGVR_PC_000007480	IMGVR_UViG_3300044572_000221|Ga0484310_006923|Ga0484310_006923_1711_2253	SUPERFAMILY	SSF53955	IPR023346		Lysozyme-like_dom_sf	11	178	11-178	154	46	P	MEME
IMGVR_PC_000007480	IMGVR_UViG_3300044572_000221|Ga0484310_006923|Ga0484310_006923_1711_2253	SUPERFAMILY	SSF53955	IPR023346		Lysozyme-like_dom_sf	11	178	11-178	162	51	V	MEME
IMGVR_PC_000007480	IMGVR_UViG_3300044572_000221|Ga0484310_006923|Ga0484310_006923_1711_2253	SUPERFAMILY	SSF53955	IPR023346		Lysozyme-like_dom_sf	11	178	11-178	169	58	T	MEME
IMGVR_PC_000007558	IMGVR_UViG_3300045714_001333|Ga0486112_08951|Ga0486112_08951_4750_5142	CATH-Gene3D	G3DSA:3.30.1380.10	IPR009045		Zn_M74/Hedgehog-like	2	108	2-108	10	4	A	MEME
IMGVR_PC_000007558	IMGVR_UViG_3300045714_001333|Ga0486112_08951|Ga0486112_08951_4750_5142	CATH-Gene3D	G3DSA:3.30.1380.10	IPR009045		Zn_M74/Hedgehog-like	2	108	2-108	11	5	Q	MEME
IMGVR_PC_000007558	IMGVR_UViG_3300045714_001333|Ga0486112_08951|Ga0486112_08951_4750_5142	CATH-Gene3D	G3DSA:3.30.1380.10	IPR009045		Zn_M74/Hedgehog-like	2	108	2-108	17	11	L	MEME
IMGVR_PC_000007558	IMGVR_UViG_3300045714_001333|Ga0486112_08951|Ga0486112_08951_4750_5142	CATH-Gene3D	G3DSA:3.30.1380.10	IPR009045		Zn_M74/Hedgehog-like	2	108	2-108	29	23	E	MEME
IMGVR_PC_000007558	IMGVR_UViG_3300045714_001333|Ga0486112_08951|Ga0486112_08951_4750_5142	CATH-Gene3D	G3DSA:3.30.1380.10	IPR009045		Zn_M74/Hedgehog-like	2	108	2-108	57	49	S	MEME
IMGVR_PC_000007558	IMGVR_UViG_3300045714_001333|Ga0486112_08951|Ga0486112_08951_4750_5142	CATH-Gene3D	G3DSA:3.30.1380.10	IPR009045		Zn_M74/Hedgehog-like	2	108	2-108	62	54	S	MEME
IMGVR_PC_000007558	IMGVR_UViG_3300045714_001333|Ga0486112_08951|Ga0486112_08951_4750_5142	CATH-Gene3D	G3DSA:3.30.1380.10	IPR009045		Zn_M74/Hedgehog-like	2	108	2-108	76	68	K	MEME
IMGVR_PC_000007558	IMGVR_UViG_3300045714_001333|Ga0486112_08951|Ga0486112_08951_4750_5142	CATH-Gene3D	G3DSA:3.30.1380.10	IPR009045		Zn_M74/Hedgehog-like	2	108	2-108	78	70	G	MEME
IMGVR_PC_000007558	IMGVR_UViG_3300045714_001333|Ga0486112_08951|Ga0486112_08951_4750_5142	CATH-Gene3D	G3DSA:3.30.1380.10	IPR009045		Zn_M74/Hedgehog-like	2	108	2-108	81	73	I	MEME
IMGVR_PC_000007558	IMGVR_UViG_3300045714_001333|Ga0486112_08951|Ga0486112_08951_4750_5142	CATH-Gene3D	G3DSA:3.30.1380.10	IPR009045		Zn_M74/Hedgehog-like	2	108	2-108	92	84	A	MEME
IMGVR_PC_000007558	IMGVR_UViG_3300045714_001333|Ga0486112_08951|Ga0486112_08951_4750_5142	CATH-Gene3D	G3DSA:3.30.1380.10	IPR009045		Zn_M74/Hedgehog-like	2	108	2-108	96	88	S	MEME
IMGVR_PC_000007558	IMGVR_UViG_3300045714_001333|Ga0486112_08951|Ga0486112_08951_4750_5142	CATH-Gene3D	G3DSA:3.30.1380.10	IPR009045		Zn_M74/Hedgehog-like	2	108	2-108	103	94	R	MEME
IMGVR_PC_000007558	IMGVR_UViG_3300045714_001333|Ga0486112_08951|Ga0486112_08951_4750_5142	CATH-Gene3D	G3DSA:3.30.1380.10	IPR009045		Zn_M74/Hedgehog-like	2	108	2-108	107	98	N	MEME
IMGVR_PC_000007558	IMGVR_UViG_3300045714_001333|Ga0486112_08951|Ga0486112_08951_4750_5142	SUPERFAMILY	SSF55166	IPR009045		Zn_M74/Hedgehog-like	14	105	14-105	29	23	E	MEME
IMGVR_PC_000007558	IMGVR_UViG_3300045714_001333|Ga0486112_08951|Ga0486112_08951_4750_5142	SUPERFAMILY	SSF55166	IPR009045		Zn_M74/Hedgehog-like	14	105	14-105	57	49	S	MEME
IMGVR_PC_000007558	IMGVR_UViG_3300045714_001333|Ga0486112_08951|Ga0486112_08951_4750_5142	SUPERFAMILY	SSF55166	IPR009045		Zn_M74/Hedgehog-like	14	105	14-105	62	54	S	MEME
IMGVR_PC_000007558	IMGVR_UViG_3300045714_001333|Ga0486112_08951|Ga0486112_08951_4750_5142	SUPERFAMILY	SSF55166	IPR009045		Zn_M74/Hedgehog-like	14	105	14-105	76	68	K	MEME
IMGVR_PC_000007558	IMGVR_UViG_3300045714_001333|Ga0486112_08951|Ga0486112_08951_4750_5142	SUPERFAMILY	SSF55166	IPR009045		Zn_M74/Hedgehog-like	14	105	14-105	78	70	G	MEME
IMGVR_PC_000007558	IMGVR_UViG_3300045714_001333|Ga0486112_08951|Ga0486112_08951_4750_5142	SUPERFAMILY	SSF55166	IPR009045		Zn_M74/Hedgehog-like	14	105	14-105	81	73	I	MEME
IMGVR_PC_000007558	IMGVR_UViG_3300045714_001333|Ga0486112_08951|Ga0486112_08951_4750_5142	SUPERFAMILY	SSF55166	IPR009045		Zn_M74/Hedgehog-like	14	105	14-105	92	84	A	MEME
IMGVR_PC_000007558	IMGVR_UViG_3300045714_001333|Ga0486112_08951|Ga0486112_08951_4750_5142	SUPERFAMILY	SSF55166	IPR009045		Zn_M74/Hedgehog-like	14	105	14-105	96	88	S	MEME
IMGVR_PC_000007558	IMGVR_UViG_3300045714_001333|Ga0486112_08951|Ga0486112_08951_4750_5142	SUPERFAMILY	SSF55166	IPR009045		Zn_M74/Hedgehog-like	14	105	14-105	103	94	R	MEME
IMGVR_PC_000008152	IMGVR_UViG_3300036787_000123|Ga0334798_010169|Ga0334798_010169_716_1243	CATH-Gene3D	G3DSA:1.20.141.10				5	168	5-168	35	10	S	MEME
IMGVR_PC_000008152	IMGVR_UViG_3300036787_000123|Ga0334798_010169|Ga0334798_010169_716_1243	CATH-Gene3D	G3DSA:1.20.141.10				5	168	5-168	88	22	D	MEME
IMGVR_PC_000008152	IMGVR_UViG_3300036787_000123|Ga0334798_010169|Ga0334798_010169_716_1243	CATH-Gene3D	G3DSA:1.20.141.10				5	168	5-168	112	30	N	MEME
IMGVR_PC_000008152	IMGVR_UViG_3300036787_000123|Ga0334798_010169|Ga0334798_010169_716_1243	CATH-Gene3D	G3DSA:1.20.141.10				5	168	5-168	167	39	G	MEME
IMGVR_PC_000008152	IMGVR_UViG_3300036787_000123|Ga0334798_010169|Ga0334798_010169_716_1243	Pfam	PF05838	IPR008565	Glyco_hydro_108	TtsA-like_GH18_dom	12	99	12-99	88	22	D	MEME
IMGVR_PC_000008152	IMGVR_UViG_3300036787_000123|Ga0334798_010169|Ga0334798_010169_716_1243	SUPERFAMILY	SSF53955	IPR023346		Lysozyme-like_dom_sf	10	160	10-160	35	10	S	MEME
IMGVR_PC_000008152	IMGVR_UViG_3300036787_000123|Ga0334798_010169|Ga0334798_010169_716_1243	SUPERFAMILY	SSF53955	IPR023346		Lysozyme-like_dom_sf	10	160	10-160	88	22	D	MEME
IMGVR_PC_000008152	IMGVR_UViG_3300036787_000123|Ga0334798_010169|Ga0334798_010169_716_1243	SUPERFAMILY	SSF53955	IPR023346		Lysozyme-like_dom_sf	10	160	10-160	112	30	N	MEME
IMGVR_PC_000008433	IMGVR_UViG_3300049433_000121|Ga0467052_0034815|Ga0467052_0034815_3725_4183	CATH-Gene3D	G3DSA:1.10.530.40	IPR023347		Lysozyme_dom_sf	3	149	3-149	50	6	A	MEME
IMGVR_PC_000008433	IMGVR_UViG_3300049433_000121|Ga0467052_0034815|Ga0467052_0034815_3725_4183	CATH-Gene3D	G3DSA:1.10.530.40	IPR023347		Lysozyme_dom_sf	3	149	3-149	112	24	D	MEME
IMGVR_PC_000008433	IMGVR_UViG_3300049433_000121|Ga0467052_0034815|Ga0467052_0034815_3725_4183	CDD	cd00737	IPR033907	lyz_endolysin_autolysin	Endolysin_autolysin	7	145	7-145	112	24	D	MEME
IMGVR_PC_000008433	IMGVR_UViG_3300049433_000121|Ga0467052_0034815|Ga0467052_0034815_3725_4183	HAMAP	MF_04110	IPR034690	ENDOLYSIN_T4	Endolysin_T4_type	1	148	1-148	50	6	A	MEME
IMGVR_PC_000008433	IMGVR_UViG_3300049433_000121|Ga0467052_0034815|Ga0467052_0034815_3725_4183	HAMAP	MF_04110	IPR034690	ENDOLYSIN_T4	Endolysin_T4_type	1	148	1-148	112	24	D	MEME
IMGVR_PC_000008433	IMGVR_UViG_3300049433_000121|Ga0467052_0034815|Ga0467052_0034815_3725_4183	PANTHER	PTHR38107	IPR051018		Bacteriophage_GH24	4	145	4-145	50	6	A	MEME
IMGVR_PC_000008433	IMGVR_UViG_3300049433_000121|Ga0467052_0034815|Ga0467052_0034815_3725_4183	PANTHER	PTHR38107	IPR051018		Bacteriophage_GH24	4	145	4-145	112	24	D	MEME
IMGVR_PC_000008433	IMGVR_UViG_3300049433_000121|Ga0467052_0034815|Ga0467052_0034815_3725_4183	Pfam	PF00959	IPR002196	Phage_lysozyme	Glyco_hydro_24	12	140	12-140	112	24	D	MEME
IMGVR_PC_000008433	IMGVR_UViG_3300049433_000121|Ga0467052_0034815|Ga0467052_0034815_3725_4183	SUPERFAMILY	SSF53955	IPR023346		Lysozyme-like_dom_sf	3	145	3-145	50	6	A	MEME
IMGVR_PC_000008433	IMGVR_UViG_3300049433_000121|Ga0467052_0034815|Ga0467052_0034815_3725_4183	SUPERFAMILY	SSF53955	IPR023346		Lysozyme-like_dom_sf	3	145	3-145	112	24	D	MEME
IMGVR_PC_000008846	IMGVR_UViG_3300030376_002000|Ga0183678_1006737|Ga0183678_10067371	CATH-Gene3D	G3DSA:1.10.530.40	IPR023347		Lysozyme_dom_sf	4	124	4-124	70	22	K	MEME
IMGVR_PC_000008846	IMGVR_UViG_3300030376_002000|Ga0183678_1006737|Ga0183678_10067371	CATH-Gene3D	G3DSA:1.10.530.40	IPR023347		Lysozyme_dom_sf	4	124	4-124	71	23	D	MEME
IMGVR_PC_000008846	IMGVR_UViG_3300030376_002000|Ga0183678_1006737|Ga0183678_10067371	CATH-Gene3D	G3DSA:1.10.530.40	IPR023347		Lysozyme_dom_sf	4	124	4-124	96	26	G	MEME
IMGVR_PC_000008846	IMGVR_UViG_3300030376_002000|Ga0183678_1006737|Ga0183678_10067371	CATH-Gene3D	G3DSA:1.10.530.40	IPR023347		Lysozyme_dom_sf	4	124	4-124	124	38	D	MEME
IMGVR_PC_000008846	IMGVR_UViG_3300030376_002000|Ga0183678_1006737|Ga0183678_10067371	PANTHER	PTHR37406	IPR052619		Phage_lysozyme-like	4	123	4-123	70	22	K	MEME
IMGVR_PC_000008846	IMGVR_UViG_3300030376_002000|Ga0183678_1006737|Ga0183678_10067371	PANTHER	PTHR37406	IPR052619		Phage_lysozyme-like	4	123	4-123	71	23	D	MEME
IMGVR_PC_000008846	IMGVR_UViG_3300030376_002000|Ga0183678_1006737|Ga0183678_10067371	PANTHER	PTHR37406	IPR052619		Phage_lysozyme-like	4	123	4-123	96	26	G	MEME
IMGVR_PC_000008846	IMGVR_UViG_3300030376_002000|Ga0183678_1006737|Ga0183678_10067371	Pfam	PF00959	IPR002196	Phage_lysozyme	Glyco_hydro_24	11	118	11-118	70	22	K	MEME
IMGVR_PC_000008846	IMGVR_UViG_3300030376_002000|Ga0183678_1006737|Ga0183678_10067371	Pfam	PF00959	IPR002196	Phage_lysozyme	Glyco_hydro_24	11	118	11-118	71	23	D	MEME
IMGVR_PC_000008846	IMGVR_UViG_3300030376_002000|Ga0183678_1006737|Ga0183678_10067371	Pfam	PF00959	IPR002196	Phage_lysozyme	Glyco_hydro_24	11	118	11-118	96	26	G	MEME
IMGVR_PC_000008846	IMGVR_UViG_3300030376_002000|Ga0183678_1006737|Ga0183678_10067371	SUPERFAMILY	SSF53955	IPR023346		Lysozyme-like_dom_sf	6	123	6-123	70	22	K	MEME
IMGVR_PC_000008846	IMGVR_UViG_3300030376_002000|Ga0183678_1006737|Ga0183678_10067371	SUPERFAMILY	SSF53955	IPR023346		Lysozyme-like_dom_sf	6	123	6-123	71	23	D	MEME
IMGVR_PC_000008846	IMGVR_UViG_3300030376_002000|Ga0183678_1006737|Ga0183678_10067371	SUPERFAMILY	SSF53955	IPR023346		Lysozyme-like_dom_sf	6	123	6-123	96	26	G	MEME
IMGVR_PC_000008969	IMGVR_UViG_2537561693_000010|2537582215|2538280919	CATH-Gene3D	G3DSA:1.10.530.10				3	166	3-166	31	30	K	MEME
IMGVR_PC_000008969	IMGVR_UViG_2537561693_000010|2537582215|2538280919	CATH-Gene3D	G3DSA:1.10.530.10				3	166	3-166	59	58	H	MEME
IMGVR_PC_000008969	IMGVR_UViG_2537561693_000010|2537582215|2538280919	CATH-Gene3D	G3DSA:1.10.530.10				3	166	3-166	164	163	T	MEME
IMGVR_PC_000008969	IMGVR_UViG_2537561693_000010|2537582215|2538280919	CATH-Gene3D	G3DSA:1.10.530.10				3	166	3-166	166	165	L	MEME
IMGVR_PC_000008969	IMGVR_UViG_2537561693_000010|2537582215|2538280919	CDD	cd00736		lambda_lys-like		8	161	8-161	31	30	K	MEME
IMGVR_PC_000008969	IMGVR_UViG_2537561693_000010|2537582215|2538280919	CDD	cd00736		lambda_lys-like		8	161	8-161	59	58	H	MEME
IMGVR_PC_000008969	IMGVR_UViG_2537561693_000010|2537582215|2538280919	HAMAP	MF_04109	IPR034691	ENDOLYSIN_LAMBDA	Endolysin_lambda_type	1	170	1-170	31	30	K	MEME
IMGVR_PC_000008969	IMGVR_UViG_2537561693_000010|2537582215|2538280919	HAMAP	MF_04109	IPR034691	ENDOLYSIN_LAMBDA	Endolysin_lambda_type	1	170	1-170	59	58	H	MEME
IMGVR_PC_000008969	IMGVR_UViG_2537561693_000010|2537582215|2538280919	HAMAP	MF_04109	IPR034691	ENDOLYSIN_LAMBDA	Endolysin_lambda_type	1	170	1-170	164	163	T	MEME
IMGVR_PC_000008969	IMGVR_UViG_2537561693_000010|2537582215|2538280919	HAMAP	MF_04109	IPR034691	ENDOLYSIN_LAMBDA	Endolysin_lambda_type	1	170	1-170	166	165	L	MEME
IMGVR_PC_000008969	IMGVR_UViG_2537561693_000010|2537582215|2538280919	HAMAP	MF_04109	IPR034691	ENDOLYSIN_LAMBDA	Endolysin_lambda_type	1	170	1-170	167	166	N	MEME
IMGVR_PC_000008969	IMGVR_UViG_2537561693_000010|2537582215|2538280919	SUPERFAMILY	SSF53955	IPR023346		Lysozyme-like_dom_sf	7	162	7-162	31	30	K	MEME
IMGVR_PC_000008969	IMGVR_UViG_2537561693_000010|2537582215|2538280919	SUPERFAMILY	SSF53955	IPR023346		Lysozyme-like_dom_sf	7	162	7-162	59	58	H	MEME
IMGVR_PC_000009333	IMGVR_UViG_2630968731_000004|2631017837|2633020059	Pfam	PF05106	IPR006481	Phage_holin_3_1	Phage_lambda_GpS_holin	7	98	7-98	50	8	D	MEME
IMGVR_PC_000009381	IMGVR_UViG_3300083410_756333|Ga0678260_756333|Ga0678260_756333_12136_12693	CATH-Gene3D	G3DSA:1.10.530.10				8	182	8-182	108	55	S	MEME
IMGVR_PC_000009381	IMGVR_UViG_3300083410_756333|Ga0678260_756333|Ga0678260_756333_12136_12693	CATH-Gene3D	G3DSA:1.10.530.10				8	182	8-182	143	66	K	MEME
IMGVR_PC_000009381	IMGVR_UViG_3300083410_756333|Ga0678260_756333|Ga0678260_756333_12136_12693	CATH-Gene3D	G3DSA:1.10.530.10				8	182	8-182	164	77	E	MEME
IMGVR_PC_000009381	IMGVR_UViG_3300083410_756333|Ga0678260_756333|Ga0678260_756333_12136_12693	PANTHER	PTHR34408	IPR052354		Cell_Wall_Dynamics_Protein	32	171	32-171	108	55	S	MEME
IMGVR_PC_000009381	IMGVR_UViG_3300083410_756333|Ga0678260_756333|Ga0678260_756333_12136_12693	PANTHER	PTHR34408	IPR052354		Cell_Wall_Dynamics_Protein	32	171	32-171	143	66	K	MEME
IMGVR_PC_000009381	IMGVR_UViG_3300083410_756333|Ga0678260_756333|Ga0678260_756333_12136_12693	PANTHER	PTHR34408	IPR052354		Cell_Wall_Dynamics_Protein	32	171	32-171	164	77	E	MEME
IMGVR_PC_000009381	IMGVR_UViG_3300083410_756333|Ga0678260_756333|Ga0678260_756333_12136_12693	PIRSR	PIRSR001060-1		PIRSR001060-1		36	141	36-141	108	55	S	MEME
IMGVR_PC_000009381	IMGVR_UViG_3300083410_756333|Ga0678260_756333|Ga0678260_756333_12136_12693	Pfam	PF00182	IPR000726	Glyco_hydro_19	Glyco_hydro_19_cat	44	141	44-141	108	55	S	MEME
IMGVR_PC_000009381	IMGVR_UViG_3300083410_756333|Ga0678260_756333|Ga0678260_756333_12136_12693	SUPERFAMILY	SSF53955	IPR023346		Lysozyme-like_dom_sf	8	183	8-183	108	55	S	MEME
IMGVR_PC_000009381	IMGVR_UViG_3300083410_756333|Ga0678260_756333|Ga0678260_756333_12136_12693	SUPERFAMILY	SSF53955	IPR023346		Lysozyme-like_dom_sf	8	183	8-183	143	66	K	MEME
IMGVR_PC_000009381	IMGVR_UViG_3300083410_756333|Ga0678260_756333|Ga0678260_756333_12136_12693	SUPERFAMILY	SSF53955	IPR023346		Lysozyme-like_dom_sf	8	183	8-183	164	77	E	MEME
IMGVR_PC_000009768	IMGVR_UViG_2980013514_000007|2980013585|2980017057	Pfam	PF13876	IPR025915	Phage_gp49_66	Phage_gp49_66	28	130	28-130	66	31	Q	MEME
IMGVR_PC_000009768	IMGVR_UViG_2980013514_000007|2980013585|2980017057	Pfam	PF13876	IPR025915	Phage_gp49_66	Phage_gp49_66	28	130	28-130	69	34	E	MEME
IMGVR_PC_000009768	IMGVR_UViG_2980013514_000007|2980013585|2980017057	Pfam	PF13876	IPR025915	Phage_gp49_66	Phage_gp49_66	28	130	28-130	70	35	S	MEME
IMGVR_PC_000009768	IMGVR_UViG_2980013514_000007|2980013585|2980017057	Pfam	PF13876	IPR025915	Phage_gp49_66	Phage_gp49_66	28	130	28-130	71	36	V	MEME
IMGVR_PC_000009768	IMGVR_UViG_2980013514_000007|2980013585|2980017057	Pfam	PF13876	IPR025915	Phage_gp49_66	Phage_gp49_66	28	130	28-130	83	38	V	MEME
IMGVR_PC_000009768	IMGVR_UViG_2980013514_000007|2980013585|2980017057	Pfam	PF13876	IPR025915	Phage_gp49_66	Phage_gp49_66	28	130	28-130	84	39	A	MEME
IMGVR_PC_000009768	IMGVR_UViG_2980013514_000007|2980013585|2980017057	Pfam	PF13876	IPR025915	Phage_gp49_66	Phage_gp49_66	28	130	28-130	85	40	E	MEME
IMGVR_PC_000009768	IMGVR_UViG_2980013514_000007|2980013585|2980017057	Pfam	PF13876	IPR025915	Phage_gp49_66	Phage_gp49_66	28	130	28-130	91	46	A	MEME
IMGVR_PC_000009768	IMGVR_UViG_2980013514_000007|2980013585|2980017057	Pfam	PF13876	IPR025915	Phage_gp49_66	Phage_gp49_66	28	130	28-130	92	47	D	MEME
IMGVR_PC_000009768	IMGVR_UViG_2980013514_000007|2980013585|2980017057	Pfam	PF13876	IPR025915	Phage_gp49_66	Phage_gp49_66	28	130	28-130	93	48	G	MEME
IMGVR_PC_000009768	IMGVR_UViG_2980013514_000007|2980013585|2980017057	Pfam	PF13876	IPR025915	Phage_gp49_66	Phage_gp49_66	28	130	28-130	119	50	L	MEME
IMGVR_PC_000009768	IMGVR_UViG_2980013514_000007|2980013585|2980017057	Pfam	PF13876	IPR025915	Phage_gp49_66	Phage_gp49_66	28	130	28-130	120	51	G	MEME
IMGVR_PC_000009768	IMGVR_UViG_2980013514_000007|2980013585|2980017057	Pfam	PF13876	IPR025915	Phage_gp49_66	Phage_gp49_66	28	130	28-130	121	52	A	MEME
IMGVR_PC_000009847	IMGVR_UViG_3300020045_003664|Ga0206662_1001364|Ga0206662_100136422	CATH-Gene3D	G3DSA:1.10.530.40	IPR023347		Lysozyme_dom_sf	49	211	49-211	194	122	L	MEME
IMGVR_PC_000009847	IMGVR_UViG_3300020045_003664|Ga0206662_1001364|Ga0206662_100136422	CDD	cd16901		lyz_P1		49	208	49-208	194	122	L	MEME
IMGVR_PC_000009847	IMGVR_UViG_3300020045_003664|Ga0206662_1001364|Ga0206662_100136422	HAMAP	MF_04110	IPR034690	ENDOLYSIN_T4	Endolysin_T4_type	39	210	39-210	194	122	L	MEME
IMGVR_PC_000009847	IMGVR_UViG_3300020045_003664|Ga0206662_1001364|Ga0206662_100136422	PANTHER	PTHR38107	IPR051018		Bacteriophage_GH24	46	210	46-210	194	122	L	MEME
IMGVR_PC_000009847	IMGVR_UViG_3300020045_003664|Ga0206662_1001364|Ga0206662_100136422	Pfam	PF00959	IPR002196	Phage_lysozyme	Glyco_hydro_24	61	203	61-203	194	122	L	MEME
IMGVR_PC_000009847	IMGVR_UViG_3300020045_003664|Ga0206662_1001364|Ga0206662_100136422	SUPERFAMILY	SSF53955	IPR023346		Lysozyme-like_dom_sf	45	209	45-209	194	122	L	MEME
IMGVR_PC_000011108	IMGVR_UViG_3300020047_003831|Ga0206650_1000537|Ga0206650_10005376	CATH-Gene3D	G3DSA:3.30.1380.10	IPR009045		Zn_M74/Hedgehog-like	6	113	6-113	46	14	T	MEME
IMGVR_PC_000011108	IMGVR_UViG_3300020047_003831|Ga0206650_1000537|Ga0206650_10005376	CATH-Gene3D	G3DSA:3.30.1380.10	IPR009045		Zn_M74/Hedgehog-like	6	113	6-113	47	15	S	MEME
IMGVR_PC_000011108	IMGVR_UViG_3300020047_003831|Ga0206650_1000537|Ga0206650_10005376	CATH-Gene3D	G3DSA:3.30.1380.10	IPR009045		Zn_M74/Hedgehog-like	6	113	6-113	64	22	G	MEME
IMGVR_PC_000011108	IMGVR_UViG_3300020047_003831|Ga0206650_1000537|Ga0206650_10005376	CATH-Gene3D	G3DSA:3.30.1380.10	IPR009045		Zn_M74/Hedgehog-like	6	113	6-113	105	39	C	MEME
IMGVR_PC_000011108	IMGVR_UViG_3300020047_003831|Ga0206650_1000537|Ga0206650_10005376	Pfam	PF08291	IPR013230	Peptidase_M15_3	Peptidase_M15A_C	5	113	5-113	37	5	K	MEME
IMGVR_PC_000011108	IMGVR_UViG_3300020047_003831|Ga0206650_1000537|Ga0206650_10005376	Pfam	PF08291	IPR013230	Peptidase_M15_3	Peptidase_M15A_C	5	113	5-113	46	14	T	MEME
IMGVR_PC_000011108	IMGVR_UViG_3300020047_003831|Ga0206650_1000537|Ga0206650_10005376	Pfam	PF08291	IPR013230	Peptidase_M15_3	Peptidase_M15A_C	5	113	5-113	47	15	S	MEME
IMGVR_PC_000011108	IMGVR_UViG_3300020047_003831|Ga0206650_1000537|Ga0206650_10005376	Pfam	PF08291	IPR013230	Peptidase_M15_3	Peptidase_M15A_C	5	113	5-113	64	22	G	MEME
IMGVR_PC_000011108	IMGVR_UViG_3300020047_003831|Ga0206650_1000537|Ga0206650_10005376	Pfam	PF08291	IPR013230	Peptidase_M15_3	Peptidase_M15A_C	5	113	5-113	105	39	C	MEME
IMGVR_PC_000011108	IMGVR_UViG_3300020047_003831|Ga0206650_1000537|Ga0206650_10005376	SUPERFAMILY	SSF55166	IPR009045		Zn_M74/Hedgehog-like	6	109	6-109	46	14	T	MEME
IMGVR_PC_000011108	IMGVR_UViG_3300020047_003831|Ga0206650_1000537|Ga0206650_10005376	SUPERFAMILY	SSF55166	IPR009045		Zn_M74/Hedgehog-like	6	109	6-109	47	15	S	MEME
IMGVR_PC_000011108	IMGVR_UViG_3300020047_003831|Ga0206650_1000537|Ga0206650_10005376	SUPERFAMILY	SSF55166	IPR009045		Zn_M74/Hedgehog-like	6	109	6-109	64	22	G	MEME
IMGVR_PC_000011108	IMGVR_UViG_3300020047_003831|Ga0206650_1000537|Ga0206650_10005376	SUPERFAMILY	SSF55166	IPR009045		Zn_M74/Hedgehog-like	6	109	6-109	105	39	C	MEME
IMGVR_PC_000012155	IMGVR_UViG_2823662158_000001|2823662159|2823667330	CATH-Gene3D	G3DSA:3.40.630.40				2	173	2-173	75	9	Y	MEME
IMGVR_PC_000012155	IMGVR_UViG_2823662158_000001|2823662159|2823667330	CATH-Gene3D	G3DSA:3.40.630.40				2	173	2-173	103	28	S	MEME
IMGVR_PC_000012155	IMGVR_UViG_2823662158_000001|2823662159|2823667330	CATH-Gene3D	G3DSA:3.40.630.40				2	173	2-173	108	33	V	MEME
IMGVR_PC_000012155	IMGVR_UViG_2823662158_000001|2823662159|2823667330	CATH-Gene3D	G3DSA:3.40.630.40				2	173	2-173	115	40	I	MEME
IMGVR_PC_000012155	IMGVR_UViG_2823662158_000001|2823662159|2823667330	CATH-Gene3D	G3DSA:3.40.630.40				2	173	2-173	133	48	C	MEME
IMGVR_PC_000012155	IMGVR_UViG_2823662158_000001|2823662159|2823667330	CATH-Gene3D	G3DSA:3.40.630.40				2	173	2-173	142	57	D	MEME
IMGVR_PC_000012155	IMGVR_UViG_2823662158_000001|2823662159|2823667330	CATH-Gene3D	G3DSA:3.40.630.40				2	173	2-173	152	60	A	MEME
IMGVR_PC_000012155	IMGVR_UViG_2823662158_000001|2823662159|2823667330	CATH-Gene3D	G3DSA:3.40.630.40				2	173	2-173	166	74	R	MEME
IMGVR_PC_000012155	IMGVR_UViG_2823662158_000001|2823662159|2823667330	CATH-Gene3D	G3DSA:3.40.630.40				2	173	2-173	167	75	D	MEME
IMGVR_PC_000012155	IMGVR_UViG_2823662158_000001|2823662159|2823667330	CDD	cd02696	IPR002508	MurNAc-LAA	MurNAc-LAA_cat	14	166	14-166	103	28	S	MEME
IMGVR_PC_000012155	IMGVR_UViG_2823662158_000001|2823662159|2823667330	CDD	cd02696	IPR002508	MurNAc-LAA	MurNAc-LAA_cat	14	166	14-166	108	33	V	MEME
IMGVR_PC_000012155	IMGVR_UViG_2823662158_000001|2823662159|2823667330	CDD	cd02696	IPR002508	MurNAc-LAA	MurNAc-LAA_cat	14	166	14-166	115	40	I	MEME
IMGVR_PC_000012155	IMGVR_UViG_2823662158_000001|2823662159|2823667330	CDD	cd02696	IPR002508	MurNAc-LAA	MurNAc-LAA_cat	14	166	14-166	133	48	C	MEME
IMGVR_PC_000012155	IMGVR_UViG_2823662158_000001|2823662159|2823667330	CDD	cd02696	IPR002508	MurNAc-LAA	MurNAc-LAA_cat	14	166	14-166	142	57	D	MEME
IMGVR_PC_000012155	IMGVR_UViG_2823662158_000001|2823662159|2823667330	CDD	cd02696	IPR002508	MurNAc-LAA	MurNAc-LAA_cat	14	166	14-166	152	60	A	MEME
IMGVR_PC_000012155	IMGVR_UViG_2823662158_000001|2823662159|2823667330	CDD	cd02696	IPR002508	MurNAc-LAA	MurNAc-LAA_cat	14	166	14-166	166	74	R	MEME
IMGVR_PC_000012155	IMGVR_UViG_2823662158_000001|2823662159|2823667330	PANTHER	PTHR30404	IPR050695		N-acetylmuramoyl_amidase_3	41	170	41-170	133	48	C	MEME
IMGVR_PC_000012155	IMGVR_UViG_2823662158_000001|2823662159|2823667330	PANTHER	PTHR30404	IPR050695		N-acetylmuramoyl_amidase_3	41	170	41-170	142	57	D	MEME
IMGVR_PC_000012155	IMGVR_UViG_2823662158_000001|2823662159|2823667330	PANTHER	PTHR30404	IPR050695		N-acetylmuramoyl_amidase_3	41	170	41-170	152	60	A	MEME
IMGVR_PC_000012155	IMGVR_UViG_2823662158_000001|2823662159|2823667330	PANTHER	PTHR30404	IPR050695		N-acetylmuramoyl_amidase_3	41	170	41-170	166	74	R	MEME
IMGVR_PC_000012155	IMGVR_UViG_2823662158_000001|2823662159|2823667330	PANTHER	PTHR30404	IPR050695		N-acetylmuramoyl_amidase_3	41	170	41-170	167	75	D	MEME
IMGVR_PC_000012155	IMGVR_UViG_2823662158_000001|2823662159|2823667330	Pfam	PF01520	IPR002508	Amidase_3	MurNAc-LAA_cat	15	166	15-166	103	28	S	MEME
IMGVR_PC_000012155	IMGVR_UViG_2823662158_000001|2823662159|2823667330	Pfam	PF01520	IPR002508	Amidase_3	MurNAc-LAA_cat	15	166	15-166	108	33	V	MEME
IMGVR_PC_000012155	IMGVR_UViG_2823662158_000001|2823662159|2823667330	Pfam	PF01520	IPR002508	Amidase_3	MurNAc-LAA_cat	15	166	15-166	115	40	I	MEME
IMGVR_PC_000012155	IMGVR_UViG_2823662158_000001|2823662159|2823667330	Pfam	PF01520	IPR002508	Amidase_3	MurNAc-LAA_cat	15	166	15-166	133	48	C	MEME
IMGVR_PC_000012155	IMGVR_UViG_2823662158_000001|2823662159|2823667330	Pfam	PF01520	IPR002508	Amidase_3	MurNAc-LAA_cat	15	166	15-166	142	57	D	MEME
IMGVR_PC_000012155	IMGVR_UViG_2823662158_000001|2823662159|2823667330	Pfam	PF01520	IPR002508	Amidase_3	MurNAc-LAA_cat	15	166	15-166	152	60	A	MEME
IMGVR_PC_000012155	IMGVR_UViG_2823662158_000001|2823662159|2823667330	Pfam	PF01520	IPR002508	Amidase_3	MurNAc-LAA_cat	15	166	15-166	166	74	R	MEME
IMGVR_PC_000012155	IMGVR_UViG_2823662158_000001|2823662159|2823667330	SMART	SM00646	IPR002508	Ami_3	MurNAc-LAA_cat	48	168	48-168	133	48	C	MEME
IMGVR_PC_000012155	IMGVR_UViG_2823662158_000001|2823662159|2823667330	SMART	SM00646	IPR002508	Ami_3	MurNAc-LAA_cat	48	168	48-168	142	57	D	MEME
IMGVR_PC_000012155	IMGVR_UViG_2823662158_000001|2823662159|2823667330	SMART	SM00646	IPR002508	Ami_3	MurNAc-LAA_cat	48	168	48-168	152	60	A	MEME
IMGVR_PC_000012155	IMGVR_UViG_2823662158_000001|2823662159|2823667330	SMART	SM00646	IPR002508	Ami_3	MurNAc-LAA_cat	48	168	48-168	166	74	R	MEME
IMGVR_PC_000012155	IMGVR_UViG_2823662158_000001|2823662159|2823667330	SMART	SM00646	IPR002508	Ami_3	MurNAc-LAA_cat	48	168	48-168	167	75	D	MEME
IMGVR_PC_000012155	IMGVR_UViG_2823662158_000001|2823662159|2823667330	SUPERFAMILY	SSF53187				8	172	8-172	75	9	Y	MEME
IMGVR_PC_000012155	IMGVR_UViG_2823662158_000001|2823662159|2823667330	SUPERFAMILY	SSF53187				8	172	8-172	103	28	S	MEME
IMGVR_PC_000012155	IMGVR_UViG_2823662158_000001|2823662159|2823667330	SUPERFAMILY	SSF53187				8	172	8-172	108	33	V	MEME
IMGVR_PC_000012155	IMGVR_UViG_2823662158_000001|2823662159|2823667330	SUPERFAMILY	SSF53187				8	172	8-172	115	40	I	MEME
IMGVR_PC_000012155	IMGVR_UViG_2823662158_000001|2823662159|2823667330	SUPERFAMILY	SSF53187				8	172	8-172	133	48	C	MEME
IMGVR_PC_000012155	IMGVR_UViG_2823662158_000001|2823662159|2823667330	SUPERFAMILY	SSF53187				8	172	8-172	142	57	D	MEME
IMGVR_PC_000012155	IMGVR_UViG_2823662158_000001|2823662159|2823667330	SUPERFAMILY	SSF53187				8	172	8-172	152	60	A	MEME
IMGVR_PC_000012155	IMGVR_UViG_2823662158_000001|2823662159|2823667330	SUPERFAMILY	SSF53187				8	172	8-172	166	74	R	MEME
IMGVR_PC_000012155	IMGVR_UViG_2823662158_000001|2823662159|2823667330	SUPERFAMILY	SSF53187				8	172	8-172	167	75	D	MEME
IMGVR_PC_000012197	IMGVR_UViG_3300044216_000577|Ga0466283_003360|Ga0466283_003360_2_379	CATH-Gene3D	G3DSA:3.30.1380.10	IPR009045		Zn_M74/Hedgehog-like	6	126	6-126	27	8	T	MEME
IMGVR_PC_000012197	IMGVR_UViG_3300044216_000577|Ga0466283_003360|Ga0466283_003360_2_379	CATH-Gene3D	G3DSA:3.30.1380.10	IPR009045		Zn_M74/Hedgehog-like	6	126	6-126	29	10	S	MEME
IMGVR_PC_000012197	IMGVR_UViG_3300044216_000577|Ga0466283_003360|Ga0466283_003360_2_379	CATH-Gene3D	G3DSA:3.30.1380.10	IPR009045		Zn_M74/Hedgehog-like	6	126	6-126	34	15	S	MEME
IMGVR_PC_000012197	IMGVR_UViG_3300044216_000577|Ga0466283_003360|Ga0466283_003360_2_379	CATH-Gene3D	G3DSA:3.30.1380.10	IPR009045		Zn_M74/Hedgehog-like	6	126	6-126	118	57	S	MEME
IMGVR_PC_000012197	IMGVR_UViG_3300044216_000577|Ga0466283_003360|Ga0466283_003360_2_379	CATH-Gene3D	G3DSA:3.30.1380.10	IPR009045		Zn_M74/Hedgehog-like	6	126	6-126	119	58	G	MEME
IMGVR_PC_000012197	IMGVR_UViG_3300044216_000577|Ga0466283_003360|Ga0466283_003360_2_379	Pfam	PF08291	IPR013230	Peptidase_M15_3	Peptidase_M15A_C	6	109	6-109	27	8	T	MEME
IMGVR_PC_000012197	IMGVR_UViG_3300044216_000577|Ga0466283_003360|Ga0466283_003360_2_379	Pfam	PF08291	IPR013230	Peptidase_M15_3	Peptidase_M15A_C	6	109	6-109	29	10	S	MEME
IMGVR_PC_000012197	IMGVR_UViG_3300044216_000577|Ga0466283_003360|Ga0466283_003360_2_379	Pfam	PF08291	IPR013230	Peptidase_M15_3	Peptidase_M15A_C	6	109	6-109	34	15	S	MEME
IMGVR_PC_000012197	IMGVR_UViG_3300044216_000577|Ga0466283_003360|Ga0466283_003360_2_379	SUPERFAMILY	SSF55166	IPR009045		Zn_M74/Hedgehog-like	6	126	6-126	27	8	T	MEME
IMGVR_PC_000012197	IMGVR_UViG_3300044216_000577|Ga0466283_003360|Ga0466283_003360_2_379	SUPERFAMILY	SSF55166	IPR009045		Zn_M74/Hedgehog-like	6	126	6-126	29	10	S	MEME
IMGVR_PC_000012197	IMGVR_UViG_3300044216_000577|Ga0466283_003360|Ga0466283_003360_2_379	SUPERFAMILY	SSF55166	IPR009045		Zn_M74/Hedgehog-like	6	126	6-126	34	15	S	MEME
IMGVR_PC_000012197	IMGVR_UViG_3300044216_000577|Ga0466283_003360|Ga0466283_003360_2_379	SUPERFAMILY	SSF55166	IPR009045		Zn_M74/Hedgehog-like	6	126	6-126	118	57	S	MEME
IMGVR_PC_000012197	IMGVR_UViG_3300044216_000577|Ga0466283_003360|Ga0466283_003360_2_379	SUPERFAMILY	SSF55166	IPR009045		Zn_M74/Hedgehog-like	6	126	6-126	119	58	G	MEME
IMGVR_PC_000012647	IMGVR_UViG_3300019469_000031|Ga0197712_10010|Ga0197712_100103	CATH-Gene3D	G3DSA:3.40.80.10	IPR036505		Amidase/PGRP_sf	7	143	7-143	75	25	L	MEME
IMGVR_PC_000012647	IMGVR_UViG_3300019469_000031|Ga0197712_10010|Ga0197712_100103	CATH-Gene3D	G3DSA:3.40.80.10	IPR036505		Amidase/PGRP_sf	7	143	7-143	137	48	T	MEME
IMGVR_PC_000012647	IMGVR_UViG_3300019469_000031|Ga0197712_10010|Ga0197712_100103	Pfam	PF01510	IPR002502	Amidase_2	Amidase_domain	19	131	19-131	75	25	L	MEME
IMGVR_PC_000012647	IMGVR_UViG_3300019469_000031|Ga0197712_10010|Ga0197712_100103	SUPERFAMILY	SSF55846	IPR036505		Amidase/PGRP_sf	18	156	18-156	75	25	L	MEME
IMGVR_PC_000012647	IMGVR_UViG_3300019469_000031|Ga0197712_10010|Ga0197712_100103	SUPERFAMILY	SSF55846	IPR036505		Amidase/PGRP_sf	18	156	18-156	137	48	T	MEME
IMGVR_PC_000013150	IMGVR_UViG_3300006637_000032|Ga0075461_10000062|Ga0075461_1000006222	CATH-Gene3D	G3DSA:3.30.1380.10	IPR009045		Zn_M74/Hedgehog-like	23	135	23-135	78	25	T	MEME
IMGVR_PC_000013150	IMGVR_UViG_3300006637_000032|Ga0075461_10000062|Ga0075461_1000006222	CATH-Gene3D	G3DSA:3.30.1380.10	IPR009045		Zn_M74/Hedgehog-like	23	135	23-135	80	27	A	MEME
IMGVR_PC_000013150	IMGVR_UViG_3300006637_000032|Ga0075461_10000062|Ga0075461_1000006222	CATH-Gene3D	G3DSA:3.30.1380.10	IPR009045		Zn_M74/Hedgehog-like	23	135	23-135	92	30	A	MEME
IMGVR_PC_000013150	IMGVR_UViG_3300006637_000032|Ga0075461_10000062|Ga0075461_1000006222	Pfam	PF08291	IPR013230	Peptidase_M15_3	Peptidase_M15A_C	23	128	23-128	78	25	T	MEME
IMGVR_PC_000013150	IMGVR_UViG_3300006637_000032|Ga0075461_10000062|Ga0075461_1000006222	Pfam	PF08291	IPR013230	Peptidase_M15_3	Peptidase_M15A_C	23	128	23-128	80	27	A	MEME
IMGVR_PC_000013150	IMGVR_UViG_3300006637_000032|Ga0075461_10000062|Ga0075461_1000006222	Pfam	PF08291	IPR013230	Peptidase_M15_3	Peptidase_M15A_C	23	128	23-128	92	30	A	MEME
IMGVR_PC_000013150	IMGVR_UViG_3300006637_000032|Ga0075461_10000062|Ga0075461_1000006222	SUPERFAMILY	SSF55166	IPR009045		Zn_M74/Hedgehog-like	23	131	23-131	78	25	T	MEME
IMGVR_PC_000013150	IMGVR_UViG_3300006637_000032|Ga0075461_10000062|Ga0075461_1000006222	SUPERFAMILY	SSF55166	IPR009045		Zn_M74/Hedgehog-like	23	131	23-131	80	27	A	MEME
IMGVR_PC_000013150	IMGVR_UViG_3300006637_000032|Ga0075461_10000062|Ga0075461_1000006222	SUPERFAMILY	SSF55166	IPR009045		Zn_M74/Hedgehog-like	23	131	23-131	92	30	A	MEME
IMGVR_PC_000013209	IMGVR_UViG_3300017544_000007|Ga0182735_1000416|Ga0182735_100041618	CATH-Gene3D	G3DSA:1.10.530.10				54	235	54-235	111	58	A	MEME
IMGVR_PC_000013209	IMGVR_UViG_3300017544_000007|Ga0182735_1000416|Ga0182735_100041618	CATH-Gene3D	G3DSA:1.10.530.10				54	235	54-235	167	99	S	MEME
IMGVR_PC_000013209	IMGVR_UViG_3300017544_000007|Ga0182735_1000416|Ga0182735_100041618	CATH-Gene3D	G3DSA:1.10.530.10				54	235	54-235	175	107	S	MEME
IMGVR_PC_000013209	IMGVR_UViG_3300017544_000007|Ga0182735_1000416|Ga0182735_100041618	CATH-Gene3D	G3DSA:1.10.530.10				54	235	54-235	191	123	E	MEME
IMGVR_PC_000013209	IMGVR_UViG_3300017544_000007|Ga0182735_1000416|Ga0182735_100041618	CATH-Gene3D	G3DSA:1.10.530.10				54	235	54-235	227	149	V	MEME
IMGVR_PC_000013209	IMGVR_UViG_3300017544_000007|Ga0182735_1000416|Ga0182735_100041618	CATH-Gene3D	G3DSA:1.10.530.10				54	235	54-235	234	155	L	MEME
IMGVR_PC_000013209	IMGVR_UViG_3300017544_000007|Ga0182735_1000416|Ga0182735_100041618	PANTHER	PTHR37423				65	230	65-230	167	99	S	MEME
IMGVR_PC_000013209	IMGVR_UViG_3300017544_000007|Ga0182735_1000416|Ga0182735_100041618	PANTHER	PTHR37423				65	230	65-230	175	107	S	MEME
IMGVR_PC_000013209	IMGVR_UViG_3300017544_000007|Ga0182735_1000416|Ga0182735_100041618	PANTHER	PTHR37423				65	230	65-230	191	123	E	MEME
IMGVR_PC_000013209	IMGVR_UViG_3300017544_000007|Ga0182735_1000416|Ga0182735_100041618	PANTHER	PTHR37423				65	230	65-230	227	149	V	MEME
IMGVR_PC_000013209	IMGVR_UViG_3300017544_000007|Ga0182735_1000416|Ga0182735_100041618	Pfam	PF01464	IPR008258	SLT	Transglycosylase_SLT_dom_1	89	192	89-192	167	99	S	MEME
IMGVR_PC_000013209	IMGVR_UViG_3300017544_000007|Ga0182735_1000416|Ga0182735_100041618	Pfam	PF01464	IPR008258	SLT	Transglycosylase_SLT_dom_1	89	192	89-192	175	107	S	MEME
IMGVR_PC_000013209	IMGVR_UViG_3300017544_000007|Ga0182735_1000416|Ga0182735_100041618	Pfam	PF01464	IPR008258	SLT	Transglycosylase_SLT_dom_1	89	192	89-192	191	123	E	MEME
IMGVR_PC_000013209	IMGVR_UViG_3300017544_000007|Ga0182735_1000416|Ga0182735_100041618	SUPERFAMILY	SSF53955	IPR023346		Lysozyme-like_dom_sf	75	239	75-239	167	99	S	MEME
IMGVR_PC_000013209	IMGVR_UViG_3300017544_000007|Ga0182735_1000416|Ga0182735_100041618	SUPERFAMILY	SSF53955	IPR023346		Lysozyme-like_dom_sf	75	239	75-239	175	107	S	MEME
IMGVR_PC_000013209	IMGVR_UViG_3300017544_000007|Ga0182735_1000416|Ga0182735_100041618	SUPERFAMILY	SSF53955	IPR023346		Lysozyme-like_dom_sf	75	239	75-239	191	123	E	MEME
IMGVR_PC_000013209	IMGVR_UViG_3300017544_000007|Ga0182735_1000416|Ga0182735_100041618	SUPERFAMILY	SSF53955	IPR023346		Lysozyme-like_dom_sf	75	239	75-239	227	149	V	MEME
IMGVR_PC_000013209	IMGVR_UViG_3300017544_000007|Ga0182735_1000416|Ga0182735_100041618	SUPERFAMILY	SSF53955	IPR023346		Lysozyme-like_dom_sf	75	239	75-239	234	155	L	MEME
IMGVR_PC_000013824	IMGVR_UViG_8009292714_000006|8009292714|8009297172	CATH-Gene3D	G3DSA:1.10.530.40	IPR023347		Lysozyme_dom_sf	8	169	8-169	154	148	E	MEME
IMGVR_PC_000013824	IMGVR_UViG_8009292714_000006|8009292714|8009297172	CDD	cd16901		lyz_P1		28	165	28-165	154	148	E	MEME
IMGVR_PC_000013824	IMGVR_UViG_8009292714_000006|8009292714|8009297172	HAMAP	MF_04110	IPR034690	ENDOLYSIN_T4	Endolysin_T4_type	11	167	11-167	154	148	E	MEME
IMGVR_PC_000013824	IMGVR_UViG_8009292714_000006|8009292714|8009297172	PANTHER	PTHR38107	IPR051018		Bacteriophage_GH24	1	167	1-167	8	2	G	MEME
IMGVR_PC_000013824	IMGVR_UViG_8009292714_000006|8009292714|8009297172	PANTHER	PTHR38107	IPR051018		Bacteriophage_GH24	1	167	1-167	11	5	V	FUBAR
IMGVR_PC_000013824	IMGVR_UViG_8009292714_000006|8009292714|8009297172	PANTHER	PTHR38107	IPR051018		Bacteriophage_GH24	1	167	1-167	13	7	R	MEME
IMGVR_PC_000013824	IMGVR_UViG_8009292714_000006|8009292714|8009297172	PANTHER	PTHR38107	IPR051018		Bacteriophage_GH24	1	167	1-167	154	148	E	MEME
IMGVR_PC_000013824	IMGVR_UViG_8009292714_000006|8009292714|8009297172	Pfam	PF00959	IPR002196	Phage_lysozyme	Glyco_hydro_24	38	160	38-160	154	148	E	MEME
IMGVR_PC_000013824	IMGVR_UViG_8009292714_000006|8009292714|8009297172	SUPERFAMILY	SSF53955	IPR023346		Lysozyme-like_dom_sf	10	167	10-167	154	148	E	MEME
IMGVR_PC_000014241	IMGVR_UViG_3300025529_000046|Ga0207865_101369|Ga0207865_10136926	CATH-Gene3D	G3DSA:3.40.630.40				1	186	1-186	45	5	F	MEME
IMGVR_PC_000014241	IMGVR_UViG_3300025529_000046|Ga0207865_101369|Ga0207865_10136926	CATH-Gene3D	G3DSA:3.40.630.40				1	186	1-186	68	12	G	MEME
IMGVR_PC_000014241	IMGVR_UViG_3300025529_000046|Ga0207865_101369|Ga0207865_10136926	CATH-Gene3D	G3DSA:3.40.630.40				1	186	1-186	115	26	D	MEME
IMGVR_PC_000014241	IMGVR_UViG_3300025529_000046|Ga0207865_101369|Ga0207865_10136926	CATH-Gene3D	G3DSA:3.40.630.40				1	186	1-186	123	34	K	MEME
IMGVR_PC_000014241	IMGVR_UViG_3300025529_000046|Ga0207865_101369|Ga0207865_10136926	CDD	cd02696	IPR002508	MurNAc-LAA	MurNAc-LAA_cat	3	173	3-173	45	5	F	MEME
IMGVR_PC_000014241	IMGVR_UViG_3300025529_000046|Ga0207865_101369|Ga0207865_10136926	CDD	cd02696	IPR002508	MurNAc-LAA	MurNAc-LAA_cat	3	173	3-173	68	12	G	MEME
IMGVR_PC_000014241	IMGVR_UViG_3300025529_000046|Ga0207865_101369|Ga0207865_10136926	CDD	cd02696	IPR002508	MurNAc-LAA	MurNAc-LAA_cat	3	173	3-173	115	26	D	MEME
IMGVR_PC_000014241	IMGVR_UViG_3300025529_000046|Ga0207865_101369|Ga0207865_10136926	CDD	cd02696	IPR002508	MurNAc-LAA	MurNAc-LAA_cat	3	173	3-173	123	34	K	MEME
IMGVR_PC_000014241	IMGVR_UViG_3300025529_000046|Ga0207865_101369|Ga0207865_10136926	PANTHER	PTHR30404	IPR050695		N-acetylmuramoyl_amidase_3	2	178	2-178	45	5	F	MEME
IMGVR_PC_000014241	IMGVR_UViG_3300025529_000046|Ga0207865_101369|Ga0207865_10136926	PANTHER	PTHR30404	IPR050695		N-acetylmuramoyl_amidase_3	2	178	2-178	68	12	G	MEME
IMGVR_PC_000014241	IMGVR_UViG_3300025529_000046|Ga0207865_101369|Ga0207865_10136926	PANTHER	PTHR30404	IPR050695		N-acetylmuramoyl_amidase_3	2	178	2-178	115	26	D	MEME
IMGVR_PC_000014241	IMGVR_UViG_3300025529_000046|Ga0207865_101369|Ga0207865_10136926	PANTHER	PTHR30404	IPR050695		N-acetylmuramoyl_amidase_3	2	178	2-178	123	34	K	MEME
IMGVR_PC_000014241	IMGVR_UViG_3300025529_000046|Ga0207865_101369|Ga0207865_10136926	Pfam	PF01520	IPR002508	Amidase_3	MurNAc-LAA_cat	4	172	4-172	45	5	F	MEME
IMGVR_PC_000014241	IMGVR_UViG_3300025529_000046|Ga0207865_101369|Ga0207865_10136926	Pfam	PF01520	IPR002508	Amidase_3	MurNAc-LAA_cat	4	172	4-172	68	12	G	MEME
IMGVR_PC_000014241	IMGVR_UViG_3300025529_000046|Ga0207865_101369|Ga0207865_10136926	Pfam	PF01520	IPR002508	Amidase_3	MurNAc-LAA_cat	4	172	4-172	115	26	D	MEME
IMGVR_PC_000014241	IMGVR_UViG_3300025529_000046|Ga0207865_101369|Ga0207865_10136926	Pfam	PF01520	IPR002508	Amidase_3	MurNAc-LAA_cat	4	172	4-172	123	34	K	MEME
IMGVR_PC_000014241	IMGVR_UViG_3300025529_000046|Ga0207865_101369|Ga0207865_10136926	SUPERFAMILY	SSF53187				1	179	1-179	45	5	F	MEME
IMGVR_PC_000014241	IMGVR_UViG_3300025529_000046|Ga0207865_101369|Ga0207865_10136926	SUPERFAMILY	SSF53187				1	179	1-179	68	12	G	MEME
IMGVR_PC_000014241	IMGVR_UViG_3300025529_000046|Ga0207865_101369|Ga0207865_10136926	SUPERFAMILY	SSF53187				1	179	1-179	115	26	D	MEME
IMGVR_PC_000014241	IMGVR_UViG_3300025529_000046|Ga0207865_101369|Ga0207865_10136926	SUPERFAMILY	SSF53187				1	179	1-179	123	34	K	MEME
IMGVR_PC_000014717	IMGVR_UViG_3300079872_000087|Ga0654467_0007069|Ga0654467_0007069_2455_2991	CATH-Gene3D	G3DSA:1.10.530.40	IPR023347		Lysozyme_dom_sf	3	177	3-177	62	18	G	MEME
IMGVR_PC_000014717	IMGVR_UViG_3300079872_000087|Ga0654467_0007069|Ga0654467_0007069_2455_2991	HAMAP	MF_04110	IPR034690	ENDOLYSIN_T4	Endolysin_T4_type	8	176	8-176	62	18	G	MEME
IMGVR_PC_000015272	IMGVR_UViG_3300017707_000534|Ga0181363_1000207|Ga0181363_100020712	CATH-Gene3D	G3DSA:3.30.1380.10	IPR009045		Zn_M74/Hedgehog-like	1	97	1-97	76	14	K	MEME
IMGVR_PC_000015272	IMGVR_UViG_3300017707_000534|Ga0181363_1000207|Ga0181363_100020712	PANTHER	PTHR37425	IPR010275		MepK	1	90	1-90	76	14	K	MEME
IMGVR_PC_000015272	IMGVR_UViG_3300017707_000534|Ga0181363_1000207|Ga0181363_100020712	Pfam	PF08291	IPR013230	Peptidase_M15_3	Peptidase_M15A_C	5	89	5-89	76	14	K	MEME
IMGVR_PC_000015272	IMGVR_UViG_3300017707_000534|Ga0181363_1000207|Ga0181363_100020712	SUPERFAMILY	SSF55166	IPR009045		Zn_M74/Hedgehog-like	1	100	1-100	76	14	K	MEME
IMGVR_PC_000015272	IMGVR_UViG_3300017707_000534|Ga0181363_1000207|Ga0181363_100020712	SUPERFAMILY	SSF55166	IPR009045		Zn_M74/Hedgehog-like	1	100	1-100	98	24	S	MEME
IMGVR_PC_000015949	IMGVR_UViG_3300083410_256815|Ga0678260_256815|Ga0678260_256815_17592_19055	CATH-Gene3D	G3DSA:3.40.80.10	IPR036505		Amidase/PGRP_sf	186	369	186-369	291	188	K	MEME
IMGVR_PC_000015949	IMGVR_UViG_3300083410_256815|Ga0678260_256815|Ga0678260_256815_17592_19055	CATH-Gene3D	G3DSA:3.40.80.10	IPR036505		Amidase/PGRP_sf	186	369	186-369	319	207	K	MEME
IMGVR_PC_000015949	IMGVR_UViG_3300083410_256815|Ga0678260_256815|Ga0678260_256815_17592_19055	CATH-Gene3D	G3DSA:3.40.80.10	IPR036505		Amidase/PGRP_sf	186	369	186-369	320	208	G	MEME
IMGVR_PC_000015949	IMGVR_UViG_3300083410_256815|Ga0678260_256815|Ga0678260_256815_17592_19055	CATH-Gene3D	G3DSA:3.40.80.10	IPR036505		Amidase/PGRP_sf	186	369	186-369	337	222	T	MEME
IMGVR_PC_000015949	IMGVR_UViG_3300083410_256815|Ga0678260_256815|Ga0678260_256815_17592_19055	CATH-Gene3D	G3DSA:3.40.80.10	IPR036505		Amidase/PGRP_sf	186	369	186-369	347	232	Y	MEME
IMGVR_PC_000015949	IMGVR_UViG_3300083410_256815|Ga0678260_256815|Ga0678260_256815_17592_19055	CATH-Gene3D	G3DSA:3.40.80.10	IPR036505		Amidase/PGRP_sf	186	369	186-369	352	237	R	MEME
IMGVR_PC_000015949	IMGVR_UViG_3300083410_256815|Ga0678260_256815|Ga0678260_256815_17592_19055	CATH-Gene3D	G3DSA:3.40.80.10	IPR036505		Amidase/PGRP_sf	186	369	186-369	357	242	S	MEME
IMGVR_PC_000015949	IMGVR_UViG_3300083410_256815|Ga0678260_256815|Ga0678260_256815_17592_19055	CATH-Gene3D	G3DSA:3.90.1720.10				1	164	1-164	31	4	Q	MEME
IMGVR_PC_000015949	IMGVR_UViG_3300083410_256815|Ga0678260_256815|Ga0678260_256815_17592_19055	CATH-Gene3D	G3DSA:3.90.1720.10				1	164	1-164	54	27	T	MEME
IMGVR_PC_000015949	IMGVR_UViG_3300083410_256815|Ga0678260_256815|Ga0678260_256815_17592_19055	CATH-Gene3D	G3DSA:3.90.1720.10				1	164	1-164	55	28	W	MEME
IMGVR_PC_000015949	IMGVR_UViG_3300083410_256815|Ga0678260_256815|Ga0678260_256815_17592_19055	CATH-Gene3D	G3DSA:3.90.1720.10				1	164	1-164	56	29	T	MEME
IMGVR_PC_000015949	IMGVR_UViG_3300083410_256815|Ga0678260_256815|Ga0678260_256815_17592_19055	CATH-Gene3D	G3DSA:3.90.1720.10				1	164	1-164	57	30	S	MEME
IMGVR_PC_000015949	IMGVR_UViG_3300083410_256815|Ga0678260_256815|Ga0678260_256815_17592_19055	CATH-Gene3D	G3DSA:3.90.1720.10				1	164	1-164	63	36	G	MEME
IMGVR_PC_000015949	IMGVR_UViG_3300083410_256815|Ga0678260_256815|Ga0678260_256815_17592_19055	CATH-Gene3D	G3DSA:3.90.1720.10				1	164	1-164	65	38	M	MEME
IMGVR_PC_000015949	IMGVR_UViG_3300083410_256815|Ga0678260_256815|Ga0678260_256815_17592_19055	CATH-Gene3D	G3DSA:3.90.1720.10				1	164	1-164	69	42	A	MEME
IMGVR_PC_000015949	IMGVR_UViG_3300083410_256815|Ga0678260_256815|Ga0678260_256815_17592_19055	CATH-Gene3D	G3DSA:3.90.1720.10				1	164	1-164	72	45	V	MEME
IMGVR_PC_000015949	IMGVR_UViG_3300083410_256815|Ga0678260_256815|Ga0678260_256815_17592_19055	CATH-Gene3D	G3DSA:3.90.1720.10				1	164	1-164	74	47	K	MEME
IMGVR_PC_000015949	IMGVR_UViG_3300083410_256815|Ga0678260_256815|Ga0678260_256815_17592_19055	CATH-Gene3D	G3DSA:3.90.1720.10				1	164	1-164	75	48	Y	MEME
IMGVR_PC_000015949	IMGVR_UViG_3300083410_256815|Ga0678260_256815|Ga0678260_256815_17592_19055	CATH-Gene3D	G3DSA:3.90.1720.10				1	164	1-164	78	51	A	MEME
IMGVR_PC_000015949	IMGVR_UViG_3300083410_256815|Ga0678260_256815|Ga0678260_256815_17592_19055	CATH-Gene3D	G3DSA:3.90.1720.10				1	164	1-164	83	56	L	MEME
IMGVR_PC_000015949	IMGVR_UViG_3300083410_256815|Ga0678260_256815|Ga0678260_256815_17592_19055	CATH-Gene3D	G3DSA:3.90.1720.10				1	164	1-164	87	60	Y	MEME
IMGVR_PC_000015949	IMGVR_UViG_3300083410_256815|Ga0678260_256815|Ga0678260_256815_17592_19055	CATH-Gene3D	G3DSA:3.90.1720.10				1	164	1-164	89	62	L	MEME
IMGVR_PC_000015949	IMGVR_UViG_3300083410_256815|Ga0678260_256815|Ga0678260_256815_17592_19055	CATH-Gene3D	G3DSA:3.90.1720.10				1	164	1-164	94	67	N	MEME
IMGVR_PC_000015949	IMGVR_UViG_3300083410_256815|Ga0678260_256815|Ga0678260_256815_17592_19055	CATH-Gene3D	G3DSA:3.90.1720.10				1	164	1-164	95	68	K	MEME
IMGVR_PC_000015949	IMGVR_UViG_3300083410_256815|Ga0678260_256815|Ga0678260_256815_17592_19055	CATH-Gene3D	G3DSA:3.90.1720.10				1	164	1-164	110	79	I	MEME
IMGVR_PC_000015949	IMGVR_UViG_3300083410_256815|Ga0678260_256815|Ga0678260_256815_17592_19055	CATH-Gene3D	G3DSA:3.90.1720.10				1	164	1-164	123	88	R	MEME
IMGVR_PC_000015949	IMGVR_UViG_3300083410_256815|Ga0678260_256815|Ga0678260_256815_17592_19055	CATH-Gene3D	G3DSA:3.90.1720.10				1	164	1-164	126	91	E	MEME
IMGVR_PC_000015949	IMGVR_UViG_3300083410_256815|Ga0678260_256815|Ga0678260_256815_17592_19055	CATH-Gene3D	G3DSA:3.90.1720.10				1	164	1-164	128	93	R	MEME
IMGVR_PC_000015949	IMGVR_UViG_3300083410_256815|Ga0678260_256815|Ga0678260_256815_17592_19055	CATH-Gene3D	G3DSA:3.90.1720.10				1	164	1-164	130	95	E	MEME
IMGVR_PC_000015949	IMGVR_UViG_3300083410_256815|Ga0678260_256815|Ga0678260_256815_17592_19055	CATH-Gene3D	G3DSA:3.90.1720.10				1	164	1-164	149	111	Y	MEME
IMGVR_PC_000015949	IMGVR_UViG_3300083410_256815|Ga0678260_256815|Ga0678260_256815_17592_19055	CATH-Gene3D	G3DSA:3.90.1720.10				1	164	1-164	150	112	S	MEME
IMGVR_PC_000015949	IMGVR_UViG_3300083410_256815|Ga0678260_256815|Ga0678260_256815_17592_19055	CDD	cd06583	IPR002502	PGRP	Amidase_domain	205	332	205-332	319	207	K	MEME
IMGVR_PC_000015949	IMGVR_UViG_3300083410_256815|Ga0678260_256815|Ga0678260_256815_17592_19055	CDD	cd06583	IPR002502	PGRP	Amidase_domain	205	332	205-332	320	208	G	MEME
IMGVR_PC_000015949	IMGVR_UViG_3300083410_256815|Ga0678260_256815|Ga0678260_256815_17592_19055	PROSITE profiles	PS50911	IPR007921	CHAP	CHAP_dom	28	159	28-159	55	28	W	MEME
IMGVR_PC_000015949	IMGVR_UViG_3300083410_256815|Ga0678260_256815|Ga0678260_256815_17592_19055	PROSITE profiles	PS50911	IPR007921	CHAP	CHAP_dom	28	159	28-159	56	29	T	MEME
IMGVR_PC_000015949	IMGVR_UViG_3300083410_256815|Ga0678260_256815|Ga0678260_256815_17592_19055	PROSITE profiles	PS50911	IPR007921	CHAP	CHAP_dom	28	159	28-159	57	30	S	MEME
IMGVR_PC_000015949	IMGVR_UViG_3300083410_256815|Ga0678260_256815|Ga0678260_256815_17592_19055	PROSITE profiles	PS50911	IPR007921	CHAP	CHAP_dom	28	159	28-159	63	36	G	MEME
IMGVR_PC_000015949	IMGVR_UViG_3300083410_256815|Ga0678260_256815|Ga0678260_256815_17592_19055	PROSITE profiles	PS50911	IPR007921	CHAP	CHAP_dom	28	159	28-159	65	38	M	MEME
IMGVR_PC_000015949	IMGVR_UViG_3300083410_256815|Ga0678260_256815|Ga0678260_256815_17592_19055	PROSITE profiles	PS50911	IPR007921	CHAP	CHAP_dom	28	159	28-159	69	42	A	MEME
IMGVR_PC_000015949	IMGVR_UViG_3300083410_256815|Ga0678260_256815|Ga0678260_256815_17592_19055	PROSITE profiles	PS50911	IPR007921	CHAP	CHAP_dom	28	159	28-159	72	45	V	MEME
IMGVR_PC_000015949	IMGVR_UViG_3300083410_256815|Ga0678260_256815|Ga0678260_256815_17592_19055	PROSITE profiles	PS50911	IPR007921	CHAP	CHAP_dom	28	159	28-159	74	47	K	MEME
IMGVR_PC_000015949	IMGVR_UViG_3300083410_256815|Ga0678260_256815|Ga0678260_256815_17592_19055	PROSITE profiles	PS50911	IPR007921	CHAP	CHAP_dom	28	159	28-159	75	48	Y	MEME
IMGVR_PC_000015949	IMGVR_UViG_3300083410_256815|Ga0678260_256815|Ga0678260_256815_17592_19055	PROSITE profiles	PS50911	IPR007921	CHAP	CHAP_dom	28	159	28-159	78	51	A	MEME
IMGVR_PC_000015949	IMGVR_UViG_3300083410_256815|Ga0678260_256815|Ga0678260_256815_17592_19055	PROSITE profiles	PS50911	IPR007921	CHAP	CHAP_dom	28	159	28-159	83	56	L	MEME
IMGVR_PC_000015949	IMGVR_UViG_3300083410_256815|Ga0678260_256815|Ga0678260_256815_17592_19055	PROSITE profiles	PS50911	IPR007921	CHAP	CHAP_dom	28	159	28-159	87	60	Y	MEME
IMGVR_PC_000015949	IMGVR_UViG_3300083410_256815|Ga0678260_256815|Ga0678260_256815_17592_19055	PROSITE profiles	PS50911	IPR007921	CHAP	CHAP_dom	28	159	28-159	89	62	L	MEME
IMGVR_PC_000015949	IMGVR_UViG_3300083410_256815|Ga0678260_256815|Ga0678260_256815_17592_19055	PROSITE profiles	PS50911	IPR007921	CHAP	CHAP_dom	28	159	28-159	94	67	N	MEME
IMGVR_PC_000015949	IMGVR_UViG_3300083410_256815|Ga0678260_256815|Ga0678260_256815_17592_19055	PROSITE profiles	PS50911	IPR007921	CHAP	CHAP_dom	28	159	28-159	95	68	K	MEME
IMGVR_PC_000015949	IMGVR_UViG_3300083410_256815|Ga0678260_256815|Ga0678260_256815_17592_19055	PROSITE profiles	PS50911	IPR007921	CHAP	CHAP_dom	28	159	28-159	110	79	I	MEME
IMGVR_PC_000015949	IMGVR_UViG_3300083410_256815|Ga0678260_256815|Ga0678260_256815_17592_19055	PROSITE profiles	PS50911	IPR007921	CHAP	CHAP_dom	28	159	28-159	123	88	R	MEME
IMGVR_PC_000015949	IMGVR_UViG_3300083410_256815|Ga0678260_256815|Ga0678260_256815_17592_19055	PROSITE profiles	PS50911	IPR007921	CHAP	CHAP_dom	28	159	28-159	126	91	E	MEME
IMGVR_PC_000015949	IMGVR_UViG_3300083410_256815|Ga0678260_256815|Ga0678260_256815_17592_19055	PROSITE profiles	PS50911	IPR007921	CHAP	CHAP_dom	28	159	28-159	128	93	R	MEME
IMGVR_PC_000015949	IMGVR_UViG_3300083410_256815|Ga0678260_256815|Ga0678260_256815_17592_19055	PROSITE profiles	PS50911	IPR007921	CHAP	CHAP_dom	28	159	28-159	130	95	E	MEME
IMGVR_PC_000015949	IMGVR_UViG_3300083410_256815|Ga0678260_256815|Ga0678260_256815_17592_19055	PROSITE profiles	PS50911	IPR007921	CHAP	CHAP_dom	28	159	28-159	149	111	Y	MEME
IMGVR_PC_000015949	IMGVR_UViG_3300083410_256815|Ga0678260_256815|Ga0678260_256815_17592_19055	PROSITE profiles	PS50911	IPR007921	CHAP	CHAP_dom	28	159	28-159	150	112	S	MEME
IMGVR_PC_000015949	IMGVR_UViG_3300083410_256815|Ga0678260_256815|Ga0678260_256815_17592_19055	Pfam	PF01510	IPR002502	Amidase_2	Amidase_domain	203	331	203-331	319	207	K	MEME
IMGVR_PC_000015949	IMGVR_UViG_3300083410_256815|Ga0678260_256815|Ga0678260_256815_17592_19055	Pfam	PF01510	IPR002502	Amidase_2	Amidase_domain	203	331	203-331	320	208	G	MEME
IMGVR_PC_000015949	IMGVR_UViG_3300083410_256815|Ga0678260_256815|Ga0678260_256815_17592_19055	Pfam	PF05257	IPR007921	CHAP	CHAP_dom	47	135	47-135	74	47	K	MEME
IMGVR_PC_000015949	IMGVR_UViG_3300083410_256815|Ga0678260_256815|Ga0678260_256815_17592_19055	Pfam	PF05257	IPR007921	CHAP	CHAP_dom	47	135	47-135	75	48	Y	MEME
IMGVR_PC_000015949	IMGVR_UViG_3300083410_256815|Ga0678260_256815|Ga0678260_256815_17592_19055	Pfam	PF05257	IPR007921	CHAP	CHAP_dom	47	135	47-135	78	51	A	MEME
IMGVR_PC_000015949	IMGVR_UViG_3300083410_256815|Ga0678260_256815|Ga0678260_256815_17592_19055	Pfam	PF05257	IPR007921	CHAP	CHAP_dom	47	135	47-135	83	56	L	MEME
IMGVR_PC_000015949	IMGVR_UViG_3300083410_256815|Ga0678260_256815|Ga0678260_256815_17592_19055	Pfam	PF05257	IPR007921	CHAP	CHAP_dom	47	135	47-135	87	60	Y	MEME
IMGVR_PC_000015949	IMGVR_UViG_3300083410_256815|Ga0678260_256815|Ga0678260_256815_17592_19055	Pfam	PF05257	IPR007921	CHAP	CHAP_dom	47	135	47-135	89	62	L	MEME
IMGVR_PC_000015949	IMGVR_UViG_3300083410_256815|Ga0678260_256815|Ga0678260_256815_17592_19055	Pfam	PF05257	IPR007921	CHAP	CHAP_dom	47	135	47-135	94	67	N	MEME
IMGVR_PC_000015949	IMGVR_UViG_3300083410_256815|Ga0678260_256815|Ga0678260_256815_17592_19055	Pfam	PF05257	IPR007921	CHAP	CHAP_dom	47	135	47-135	95	68	K	MEME
IMGVR_PC_000015949	IMGVR_UViG_3300083410_256815|Ga0678260_256815|Ga0678260_256815_17592_19055	Pfam	PF05257	IPR007921	CHAP	CHAP_dom	47	135	47-135	110	79	I	MEME
IMGVR_PC_000015949	IMGVR_UViG_3300083410_256815|Ga0678260_256815|Ga0678260_256815_17592_19055	Pfam	PF05257	IPR007921	CHAP	CHAP_dom	47	135	47-135	123	88	R	MEME
IMGVR_PC_000015949	IMGVR_UViG_3300083410_256815|Ga0678260_256815|Ga0678260_256815_17592_19055	Pfam	PF05257	IPR007921	CHAP	CHAP_dom	47	135	47-135	126	91	E	MEME
IMGVR_PC_000015949	IMGVR_UViG_3300083410_256815|Ga0678260_256815|Ga0678260_256815_17592_19055	Pfam	PF05257	IPR007921	CHAP	CHAP_dom	47	135	47-135	128	93	R	MEME
IMGVR_PC_000015949	IMGVR_UViG_3300083410_256815|Ga0678260_256815|Ga0678260_256815_17592_19055	Pfam	PF05257	IPR007921	CHAP	CHAP_dom	47	135	47-135	130	95	E	MEME
IMGVR_PC_000015949	IMGVR_UViG_3300083410_256815|Ga0678260_256815|Ga0678260_256815_17592_19055	SMART	SM00644	IPR002502	Ami_2	Amidase_domain	194	346	194-346	319	207	K	MEME
IMGVR_PC_000015949	IMGVR_UViG_3300083410_256815|Ga0678260_256815|Ga0678260_256815_17592_19055	SMART	SM00644	IPR002502	Ami_2	Amidase_domain	194	346	194-346	320	208	G	MEME
IMGVR_PC_000015949	IMGVR_UViG_3300083410_256815|Ga0678260_256815|Ga0678260_256815_17592_19055	SMART	SM00644	IPR002502	Ami_2	Amidase_domain	194	346	194-346	337	222	T	MEME
IMGVR_PC_000015949	IMGVR_UViG_3300083410_256815|Ga0678260_256815|Ga0678260_256815_17592_19055	SUPERFAMILY	SSF54001	IPR038765		Papain-like_cys_pep_sf	44	153	44-153	72	45	V	MEME
IMGVR_PC_000015949	IMGVR_UViG_3300083410_256815|Ga0678260_256815|Ga0678260_256815_17592_19055	SUPERFAMILY	SSF54001	IPR038765		Papain-like_cys_pep_sf	44	153	44-153	74	47	K	MEME
IMGVR_PC_000015949	IMGVR_UViG_3300083410_256815|Ga0678260_256815|Ga0678260_256815_17592_19055	SUPERFAMILY	SSF54001	IPR038765		Papain-like_cys_pep_sf	44	153	44-153	75	48	Y	MEME
IMGVR_PC_000015949	IMGVR_UViG_3300083410_256815|Ga0678260_256815|Ga0678260_256815_17592_19055	SUPERFAMILY	SSF54001	IPR038765		Papain-like_cys_pep_sf	44	153	44-153	78	51	A	MEME
IMGVR_PC_000015949	IMGVR_UViG_3300083410_256815|Ga0678260_256815|Ga0678260_256815_17592_19055	SUPERFAMILY	SSF54001	IPR038765		Papain-like_cys_pep_sf	44	153	44-153	83	56	L	MEME
IMGVR_PC_000015949	IMGVR_UViG_3300083410_256815|Ga0678260_256815|Ga0678260_256815_17592_19055	SUPERFAMILY	SSF54001	IPR038765		Papain-like_cys_pep_sf	44	153	44-153	87	60	Y	MEME
IMGVR_PC_000015949	IMGVR_UViG_3300083410_256815|Ga0678260_256815|Ga0678260_256815_17592_19055	SUPERFAMILY	SSF54001	IPR038765		Papain-like_cys_pep_sf	44	153	44-153	89	62	L	MEME
IMGVR_PC_000015949	IMGVR_UViG_3300083410_256815|Ga0678260_256815|Ga0678260_256815_17592_19055	SUPERFAMILY	SSF54001	IPR038765		Papain-like_cys_pep_sf	44	153	44-153	94	67	N	MEME
IMGVR_PC_000015949	IMGVR_UViG_3300083410_256815|Ga0678260_256815|Ga0678260_256815_17592_19055	SUPERFAMILY	SSF54001	IPR038765		Papain-like_cys_pep_sf	44	153	44-153	95	68	K	MEME
IMGVR_PC_000015949	IMGVR_UViG_3300083410_256815|Ga0678260_256815|Ga0678260_256815_17592_19055	SUPERFAMILY	SSF54001	IPR038765		Papain-like_cys_pep_sf	44	153	44-153	110	79	I	MEME
IMGVR_PC_000015949	IMGVR_UViG_3300083410_256815|Ga0678260_256815|Ga0678260_256815_17592_19055	SUPERFAMILY	SSF54001	IPR038765		Papain-like_cys_pep_sf	44	153	44-153	123	88	R	MEME
IMGVR_PC_000015949	IMGVR_UViG_3300083410_256815|Ga0678260_256815|Ga0678260_256815_17592_19055	SUPERFAMILY	SSF54001	IPR038765		Papain-like_cys_pep_sf	44	153	44-153	126	91	E	MEME
IMGVR_PC_000015949	IMGVR_UViG_3300083410_256815|Ga0678260_256815|Ga0678260_256815_17592_19055	SUPERFAMILY	SSF54001	IPR038765		Papain-like_cys_pep_sf	44	153	44-153	128	93	R	MEME
IMGVR_PC_000015949	IMGVR_UViG_3300083410_256815|Ga0678260_256815|Ga0678260_256815_17592_19055	SUPERFAMILY	SSF54001	IPR038765		Papain-like_cys_pep_sf	44	153	44-153	130	95	E	MEME
IMGVR_PC_000015949	IMGVR_UViG_3300083410_256815|Ga0678260_256815|Ga0678260_256815_17592_19055	SUPERFAMILY	SSF54001	IPR038765		Papain-like_cys_pep_sf	44	153	44-153	149	111	Y	MEME
IMGVR_PC_000015949	IMGVR_UViG_3300083410_256815|Ga0678260_256815|Ga0678260_256815_17592_19055	SUPERFAMILY	SSF54001	IPR038765		Papain-like_cys_pep_sf	44	153	44-153	150	112	S	MEME
IMGVR_PC_000015949	IMGVR_UViG_3300083410_256815|Ga0678260_256815|Ga0678260_256815_17592_19055	SUPERFAMILY	SSF55846	IPR036505		Amidase/PGRP_sf	202	338	202-338	319	207	K	MEME
IMGVR_PC_000015949	IMGVR_UViG_3300083410_256815|Ga0678260_256815|Ga0678260_256815_17592_19055	SUPERFAMILY	SSF55846	IPR036505		Amidase/PGRP_sf	202	338	202-338	320	208	G	MEME
IMGVR_PC_000015949	IMGVR_UViG_3300083410_256815|Ga0678260_256815|Ga0678260_256815_17592_19055	SUPERFAMILY	SSF55846	IPR036505		Amidase/PGRP_sf	202	338	202-338	337	222	T	MEME
IMGVR_PC_000016182	IMGVR_UViG_3300042923_000055|Ga0456365_0003058|Ga0456365_0003058_13328_14011	CATH-Gene3D	G3DSA:3.40.80.10	IPR036505		Amidase/PGRP_sf	2	194	2-194	54	22	P	MEME
IMGVR_PC_000016182	IMGVR_UViG_3300042923_000055|Ga0456365_0003058|Ga0456365_0003058_13328_14011	CATH-Gene3D	G3DSA:3.40.80.10	IPR036505		Amidase/PGRP_sf	2	194	2-194	61	29	S	MEME
IMGVR_PC_000016182	IMGVR_UViG_3300042923_000055|Ga0456365_0003058|Ga0456365_0003058_13328_14011	CATH-Gene3D	G3DSA:3.40.80.10	IPR036505		Amidase/PGRP_sf	2	194	2-194	68	36	N	MEME
IMGVR_PC_000016182	IMGVR_UViG_3300042923_000055|Ga0456365_0003058|Ga0456365_0003058_13328_14011	CATH-Gene3D	G3DSA:3.40.80.10	IPR036505		Amidase/PGRP_sf	2	194	2-194	167	75	V	MEME
IMGVR_PC_000016182	IMGVR_UViG_3300042923_000055|Ga0456365_0003058|Ga0456365_0003058_13328_14011	CATH-Gene3D	G3DSA:3.40.80.10	IPR036505		Amidase/PGRP_sf	2	194	2-194	171	77	K	MEME
IMGVR_PC_000016182	IMGVR_UViG_3300042923_000055|Ga0456365_0003058|Ga0456365_0003058_13328_14011	CATH-Gene3D	G3DSA:3.40.80.10	IPR036505		Amidase/PGRP_sf	2	194	2-194	182	82	S	MEME
IMGVR_PC_000016182	IMGVR_UViG_3300042923_000055|Ga0456365_0003058|Ga0456365_0003058_13328_14011	CDD	cd06583	IPR002502	PGRP	Amidase_domain	21	160	21-160	54	22	P	MEME
IMGVR_PC_000016182	IMGVR_UViG_3300042923_000055|Ga0456365_0003058|Ga0456365_0003058_13328_14011	CDD	cd06583	IPR002502	PGRP	Amidase_domain	21	160	21-160	61	29	S	MEME
IMGVR_PC_000016182	IMGVR_UViG_3300042923_000055|Ga0456365_0003058|Ga0456365_0003058_13328_14011	CDD	cd06583	IPR002502	PGRP	Amidase_domain	21	160	21-160	68	36	N	MEME
IMGVR_PC_000016182	IMGVR_UViG_3300042923_000055|Ga0456365_0003058|Ga0456365_0003058_13328_14011	PANTHER	PTHR30417	IPR051206		NAMLAA_amidase_2	19	205	19-205	54	22	P	MEME
IMGVR_PC_000016182	IMGVR_UViG_3300042923_000055|Ga0456365_0003058|Ga0456365_0003058_13328_14011	PANTHER	PTHR30417	IPR051206		NAMLAA_amidase_2	19	205	19-205	61	29	S	MEME
IMGVR_PC_000016182	IMGVR_UViG_3300042923_000055|Ga0456365_0003058|Ga0456365_0003058_13328_14011	PANTHER	PTHR30417	IPR051206		NAMLAA_amidase_2	19	205	19-205	68	36	N	MEME
IMGVR_PC_000016182	IMGVR_UViG_3300042923_000055|Ga0456365_0003058|Ga0456365_0003058_13328_14011	PANTHER	PTHR30417	IPR051206		NAMLAA_amidase_2	19	205	19-205	167	75	V	MEME
IMGVR_PC_000016182	IMGVR_UViG_3300042923_000055|Ga0456365_0003058|Ga0456365_0003058_13328_14011	PANTHER	PTHR30417	IPR051206		NAMLAA_amidase_2	19	205	19-205	171	77	K	MEME
IMGVR_PC_000016182	IMGVR_UViG_3300042923_000055|Ga0456365_0003058|Ga0456365_0003058_13328_14011	PANTHER	PTHR30417	IPR051206		NAMLAA_amidase_2	19	205	19-205	182	82	S	MEME
IMGVR_PC_000016182	IMGVR_UViG_3300042923_000055|Ga0456365_0003058|Ga0456365_0003058_13328_14011	Pfam	PF01510	IPR002502	Amidase_2	Amidase_domain	21	150	21-150	54	22	P	MEME
IMGVR_PC_000016182	IMGVR_UViG_3300042923_000055|Ga0456365_0003058|Ga0456365_0003058_13328_14011	Pfam	PF01510	IPR002502	Amidase_2	Amidase_domain	21	150	21-150	61	29	S	MEME
IMGVR_PC_000016182	IMGVR_UViG_3300042923_000055|Ga0456365_0003058|Ga0456365_0003058_13328_14011	Pfam	PF01510	IPR002502	Amidase_2	Amidase_domain	21	150	21-150	68	36	N	MEME
IMGVR_PC_000016182	IMGVR_UViG_3300042923_000055|Ga0456365_0003058|Ga0456365_0003058_13328_14011	SMART	SM00644	IPR002502	Ami_2	Amidase_domain	8	162	8-162	54	22	P	MEME
IMGVR_PC_000016182	IMGVR_UViG_3300042923_000055|Ga0456365_0003058|Ga0456365_0003058_13328_14011	SMART	SM00644	IPR002502	Ami_2	Amidase_domain	8	162	8-162	61	29	S	MEME
IMGVR_PC_000016182	IMGVR_UViG_3300042923_000055|Ga0456365_0003058|Ga0456365_0003058_13328_14011	SMART	SM00644	IPR002502	Ami_2	Amidase_domain	8	162	8-162	68	36	N	MEME
IMGVR_PC_000016182	IMGVR_UViG_3300042923_000055|Ga0456365_0003058|Ga0456365_0003058_13328_14011	SUPERFAMILY	SSF55846	IPR036505		Amidase/PGRP_sf	3	180	3-180	54	22	P	MEME
IMGVR_PC_000016182	IMGVR_UViG_3300042923_000055|Ga0456365_0003058|Ga0456365_0003058_13328_14011	SUPERFAMILY	SSF55846	IPR036505		Amidase/PGRP_sf	3	180	3-180	61	29	S	MEME
IMGVR_PC_000016182	IMGVR_UViG_3300042923_000055|Ga0456365_0003058|Ga0456365_0003058_13328_14011	SUPERFAMILY	SSF55846	IPR036505		Amidase/PGRP_sf	3	180	3-180	68	36	N	MEME
IMGVR_PC_000016182	IMGVR_UViG_3300042923_000055|Ga0456365_0003058|Ga0456365_0003058_13328_14011	SUPERFAMILY	SSF55846	IPR036505		Amidase/PGRP_sf	3	180	3-180	167	75	V	MEME
IMGVR_PC_000016182	IMGVR_UViG_3300042923_000055|Ga0456365_0003058|Ga0456365_0003058_13328_14011	SUPERFAMILY	SSF55846	IPR036505		Amidase/PGRP_sf	3	180	3-180	171	77	K	MEME
IMGVR_PC_000016419	IMGVR_UViG_3300020576_002811|Ga0212216_10006553|Ga0212216_100065531	CATH-Gene3D	G3DSA:3.30.1380.10	IPR009045		Zn_M74/Hedgehog-like	1	121	1-121	24	4	S	MEME
IMGVR_PC_000016419	IMGVR_UViG_3300020576_002811|Ga0212216_10006553|Ga0212216_100065531	CATH-Gene3D	G3DSA:3.30.1380.10	IPR009045		Zn_M74/Hedgehog-like	1	121	1-121	47	23	S	MEME
IMGVR_PC_000016419	IMGVR_UViG_3300020576_002811|Ga0212216_10006553|Ga0212216_100065531	CATH-Gene3D	G3DSA:3.30.1380.10	IPR009045		Zn_M74/Hedgehog-like	1	121	1-121	72	36	S	MEME
IMGVR_PC_000016419	IMGVR_UViG_3300020576_002811|Ga0212216_10006553|Ga0212216_100065531	CDD	cd14845		L-Ala-D-Glu_peptidase_like		3	121	3-121	24	4	S	MEME
IMGVR_PC_000016419	IMGVR_UViG_3300020576_002811|Ga0212216_10006553|Ga0212216_100065531	CDD	cd14845		L-Ala-D-Glu_peptidase_like		3	121	3-121	47	23	S	MEME
IMGVR_PC_000016419	IMGVR_UViG_3300020576_002811|Ga0212216_10006553|Ga0212216_100065531	CDD	cd14845		L-Ala-D-Glu_peptidase_like		3	121	3-121	72	36	S	MEME
IMGVR_PC_000016419	IMGVR_UViG_3300020576_002811|Ga0212216_10006553|Ga0212216_100065531	PANTHER	PTHR34385	IPR052179		DD-CPase-like	9	79	9-79	47	23	S	MEME
IMGVR_PC_000016419	IMGVR_UViG_3300020576_002811|Ga0212216_10006553|Ga0212216_100065531	PANTHER	PTHR34385	IPR052179		DD-CPase-like	9	79	9-79	72	36	S	MEME
IMGVR_PC_000016419	IMGVR_UViG_3300020576_002811|Ga0212216_10006553|Ga0212216_100065531	Pfam	PF02557	IPR003709	VanY	VanY-like_core_dom	9	111	9-111	47	23	S	MEME
IMGVR_PC_000016419	IMGVR_UViG_3300020576_002811|Ga0212216_10006553|Ga0212216_100065531	Pfam	PF02557	IPR003709	VanY	VanY-like_core_dom	9	111	9-111	72	36	S	MEME
IMGVR_PC_000016419	IMGVR_UViG_3300020576_002811|Ga0212216_10006553|Ga0212216_100065531	SUPERFAMILY	SSF55166	IPR009045		Zn_M74/Hedgehog-like	4	121	4-121	24	4	S	MEME
IMGVR_PC_000016419	IMGVR_UViG_3300020576_002811|Ga0212216_10006553|Ga0212216_100065531	SUPERFAMILY	SSF55166	IPR009045		Zn_M74/Hedgehog-like	4	121	4-121	47	23	S	MEME
IMGVR_PC_000016419	IMGVR_UViG_3300020576_002811|Ga0212216_10006553|Ga0212216_100065531	SUPERFAMILY	SSF55166	IPR009045		Zn_M74/Hedgehog-like	4	121	4-121	72	36	S	MEME
IMGVR_PC_000017737	IMGVR_UViG_3300068058_000014|Ga0613782_0000014|Ga0613782_0000014_39612_39929	Pfam	PF13876	IPR025915	Phage_gp49_66	Phage_gp49_66	22	97	22-97	64	25	Q	MEME
IMGVR_PC_000017737	IMGVR_UViG_3300068058_000014|Ga0613782_0000014|Ga0613782_0000014_39612_39929	Pfam	PF13876	IPR025915	Phage_gp49_66	Phage_gp49_66	22	97	22-97	68	29	T	MEME
IMGVR_PC_000017737	IMGVR_UViG_3300068058_000014|Ga0613782_0000014|Ga0613782_0000014_39612_39929	Pfam	PF13876	IPR025915	Phage_gp49_66	Phage_gp49_66	22	97	22-97	85	32	G	MEME
IMGVR_PC_000017737	IMGVR_UViG_3300068058_000014|Ga0613782_0000014|Ga0613782_0000014_39612_39929	Pfam	PF13876	IPR025915	Phage_gp49_66	Phage_gp49_66	22	97	22-97	94	37	V	MEME
IMGVR_PC_000017737	IMGVR_UViG_3300068058_000014|Ga0613782_0000014|Ga0613782_0000014_39612_39929	Pfam	PF13876	IPR025915	Phage_gp49_66	Phage_gp49_66	22	97	22-97	96	39	P	MEME
IMGVR_PC_000019322	IMGVR_UViG_3300062825_000422|Ga0540624_0075177|Ga0540624_0075177_1_384	CATH-Gene3D	G3DSA:1.10.10.2520	IPR042047		SleB_dom1	1	86	1-86	60	12	G	MEME
IMGVR_PC_000019322	IMGVR_UViG_3300062825_000422|Ga0540624_0075177|Ga0540624_0075177_1_384	Pfam	PF07486	IPR011105	Hydrolase_2	Cell_wall_hydrolase_SleB	10	125	10-125	60	12	G	MEME
IMGVR_PC_000020685	IMGVR_UViG_3300032420_000061|Ga0335397_10019614|Ga0335397_1001961410	CATH-Gene3D	G3DSA:1.10.530.40	IPR023347		Lysozyme_dom_sf	1	148	1-148	49	4	S	MEME
IMGVR_PC_000020685	IMGVR_UViG_3300032420_000061|Ga0335397_10019614|Ga0335397_1001961410	HAMAP	MF_04110	IPR034690	ENDOLYSIN_T4	Endolysin_T4_type	1	148	1-148	49	4	S	MEME
IMGVR_PC_000020685	IMGVR_UViG_3300032420_000061|Ga0335397_10019614|Ga0335397_1001961410	PANTHER	PTHR38107	IPR051018		Bacteriophage_GH24	2	146	2-146	49	4	S	MEME
IMGVR_PC_000020685	IMGVR_UViG_3300032420_000061|Ga0335397_10019614|Ga0335397_1001961410	SUPERFAMILY	SSF53955	IPR023346		Lysozyme-like_dom_sf	1	147	1-147	49	4	S	MEME
IMGVR_PC_000020814	IMGVR_UViG_3300011128_000273|Ga0151669_100226|Ga0151669_10022667	CATH-Gene3D	G3DSA:3.30.1380.10	IPR009045		Zn_M74/Hedgehog-like	3	136	3-136	107	55	S	MEME
IMGVR_PC_000020814	IMGVR_UViG_3300011128_000273|Ga0151669_100226|Ga0151669_10022667	CATH-Gene3D	G3DSA:3.30.1380.10	IPR009045		Zn_M74/Hedgehog-like	3	136	3-136	120	60	S	MEME
IMGVR_PC_000020814	IMGVR_UViG_3300011128_000273|Ga0151669_100226|Ga0151669_10022667	SUPERFAMILY	SSF55166	IPR009045		Zn_M74/Hedgehog-like	4	137	4-137	107	55	S	MEME
IMGVR_PC_000020814	IMGVR_UViG_3300011128_000273|Ga0151669_100226|Ga0151669_10022667	SUPERFAMILY	SSF55166	IPR009045		Zn_M74/Hedgehog-like	4	137	4-137	120	60	S	MEME
IMGVR_PC_000021924	IMGVR_UViG_3300037010_001759|Ga0373635_0054026|Ga0373635_0054026_1847_2443	CATH-Gene3D	G3DSA:1.10.530.10				15	195	15-195	118	41	S	MEME
IMGVR_PC_000021924	IMGVR_UViG_3300037010_001759|Ga0373635_0054026|Ga0373635_0054026_1847_2443	CATH-Gene3D	G3DSA:1.10.530.10				15	195	15-195	133	54	S	MEME
IMGVR_PC_000021924	IMGVR_UViG_3300037010_001759|Ga0373635_0054026|Ga0373635_0054026_1847_2443	CATH-Gene3D	G3DSA:1.10.530.10				15	195	15-195	151	62	W	MEME
IMGVR_PC_000021924	IMGVR_UViG_3300037010_001759|Ga0373635_0054026|Ga0373635_0054026_1847_2443	PANTHER	PTHR34408	IPR052354		Cell_Wall_Dynamics_Protein	26	185	26-185	118	41	S	MEME
IMGVR_PC_000021924	IMGVR_UViG_3300037010_001759|Ga0373635_0054026|Ga0373635_0054026_1847_2443	PANTHER	PTHR34408	IPR052354		Cell_Wall_Dynamics_Protein	26	185	26-185	133	54	S	MEME
IMGVR_PC_000021924	IMGVR_UViG_3300037010_001759|Ga0373635_0054026|Ga0373635_0054026_1847_2443	PANTHER	PTHR34408	IPR052354		Cell_Wall_Dynamics_Protein	26	185	26-185	151	62	W	MEME
IMGVR_PC_000021924	IMGVR_UViG_3300037010_001759|Ga0373635_0054026|Ga0373635_0054026_1847_2443	PIRSR	PIRSR001060-1		PIRSR001060-1		29	167	29-167	118	41	S	MEME
IMGVR_PC_000021924	IMGVR_UViG_3300037010_001759|Ga0373635_0054026|Ga0373635_0054026_1847_2443	PIRSR	PIRSR001060-1		PIRSR001060-1		29	167	29-167	133	54	S	MEME
IMGVR_PC_000021924	IMGVR_UViG_3300037010_001759|Ga0373635_0054026|Ga0373635_0054026_1847_2443	PIRSR	PIRSR001060-1		PIRSR001060-1		29	167	29-167	151	62	W	MEME
IMGVR_PC_000021924	IMGVR_UViG_3300037010_001759|Ga0373635_0054026|Ga0373635_0054026_1847_2443	SUPERFAMILY	SSF53955	IPR023346		Lysozyme-like_dom_sf	13	197	13-197	118	41	S	MEME
IMGVR_PC_000021924	IMGVR_UViG_3300037010_001759|Ga0373635_0054026|Ga0373635_0054026_1847_2443	SUPERFAMILY	SSF53955	IPR023346		Lysozyme-like_dom_sf	13	197	13-197	133	54	S	MEME
IMGVR_PC_000021924	IMGVR_UViG_3300037010_001759|Ga0373635_0054026|Ga0373635_0054026_1847_2443	SUPERFAMILY	SSF53955	IPR023346		Lysozyme-like_dom_sf	13	197	13-197	151	62	W	MEME
IMGVR_PC_000021939	IMGVR_UViG_3300026184_000291|Ga0209918_1000356|Ga0209918_100035627	CATH-Gene3D	G3DSA:3.40.630.40				1	180	1-180	106	30	Q	MEME
IMGVR_PC_000021939	IMGVR_UViG_3300026184_000291|Ga0209918_1000356|Ga0209918_100035627	CDD	cd02696	IPR002508	MurNAc-LAA	MurNAc-LAA_cat	3	157	3-157	106	30	Q	MEME
IMGVR_PC_000021939	IMGVR_UViG_3300026184_000291|Ga0209918_1000356|Ga0209918_100035627	Pfam	PF01520	IPR002508	Amidase_3	MurNAc-LAA_cat	4	164	4-164	106	30	Q	MEME
IMGVR_PC_000021939	IMGVR_UViG_3300026184_000291|Ga0209918_1000356|Ga0209918_100035627	SUPERFAMILY	SSF53187				2	163	2-163	106	30	Q	MEME
IMGVR_PC_000022386	IMGVR_UViG_3300026546_000364|Ga0256913_10013037|Ga0256913_100130371	Pfam	PF21277	IPR049073	T6SS_VgrG3-like_C	T6SS_VgrG3-like_C	12	206	12-206	74	30	S	MEME
IMGVR_PC_000022386	IMGVR_UViG_3300026546_000364|Ga0256913_10013037|Ga0256913_100130371	Pfam	PF21277	IPR049073	T6SS_VgrG3-like_C	T6SS_VgrG3-like_C	12	206	12-206	98	49	R	MEME
IMGVR_PC_000022386	IMGVR_UViG_3300026546_000364|Ga0256913_10013037|Ga0256913_100130371	Pfam	PF21277	IPR049073	T6SS_VgrG3-like_C	T6SS_VgrG3-like_C	12	206	12-206	130	65	P	MEME
IMGVR_PC_000023287	IMGVR_UViG_3300046009_002665|Ga0485184_015595|Ga0485184_015595_3292_3681	CATH-Gene3D	G3DSA:3.30.1380.10	IPR009045		Zn_M74/Hedgehog-like	13	128	13-128	45	14	A	MEME
IMGVR_PC_000023821	IMGVR_UViG_3300010354_017455|Ga0129333_10034706|Ga0129333_100347061	CATH-Gene3D	G3DSA:1.10.530.10				12	165	12-165	81	44	S	MEME
IMGVR_PC_000023821	IMGVR_UViG_3300010354_017455|Ga0129333_10034706|Ga0129333_100347061	CATH-Gene3D	G3DSA:1.10.530.10				12	165	12-165	94	57	S	MEME
IMGVR_PC_000023821	IMGVR_UViG_3300010354_017455|Ga0129333_10034706|Ga0129333_100347061	CATH-Gene3D	G3DSA:1.10.530.10				12	165	12-165	138	91	S	MEME
IMGVR_PC_000023821	IMGVR_UViG_3300010354_017455|Ga0129333_10034706|Ga0129333_100347061	CATH-Gene3D	G3DSA:1.10.530.10				12	165	12-165	153	97	D	MEME
IMGVR_PC_000023821	IMGVR_UViG_3300010354_017455|Ga0129333_10034706|Ga0129333_100347061	CATH-Gene3D	G3DSA:1.10.530.10				12	165	12-165	155	99	T	MEME
IMGVR_PC_000023821	IMGVR_UViG_3300010354_017455|Ga0129333_10034706|Ga0129333_100347061	CATH-Gene3D	G3DSA:1.10.530.10				12	165	12-165	156	100	T	MEME
IMGVR_PC_000023821	IMGVR_UViG_3300010354_017455|Ga0129333_10034706|Ga0129333_100347061	CATH-Gene3D	G3DSA:1.10.530.10				12	165	12-165	161	105	K	MEME
IMGVR_PC_000023821	IMGVR_UViG_3300010354_017455|Ga0129333_10034706|Ga0129333_100347061	PANTHER	PTHR34408	IPR052354		Cell_Wall_Dynamics_Protein	22	163	22-163	81	44	S	MEME
IMGVR_PC_000023821	IMGVR_UViG_3300010354_017455|Ga0129333_10034706|Ga0129333_100347061	PANTHER	PTHR34408	IPR052354		Cell_Wall_Dynamics_Protein	22	163	22-163	94	57	S	MEME
IMGVR_PC_000023821	IMGVR_UViG_3300010354_017455|Ga0129333_10034706|Ga0129333_100347061	PANTHER	PTHR34408	IPR052354		Cell_Wall_Dynamics_Protein	22	163	22-163	138	91	S	MEME
IMGVR_PC_000023821	IMGVR_UViG_3300010354_017455|Ga0129333_10034706|Ga0129333_100347061	PANTHER	PTHR34408	IPR052354		Cell_Wall_Dynamics_Protein	22	163	22-163	153	97	D	MEME
IMGVR_PC_000023821	IMGVR_UViG_3300010354_017455|Ga0129333_10034706|Ga0129333_100347061	PANTHER	PTHR34408	IPR052354		Cell_Wall_Dynamics_Protein	22	163	22-163	155	99	T	MEME
IMGVR_PC_000023821	IMGVR_UViG_3300010354_017455|Ga0129333_10034706|Ga0129333_100347061	PANTHER	PTHR34408	IPR052354		Cell_Wall_Dynamics_Protein	22	163	22-163	156	100	T	MEME
IMGVR_PC_000023821	IMGVR_UViG_3300010354_017455|Ga0129333_10034706|Ga0129333_100347061	PANTHER	PTHR34408	IPR052354		Cell_Wall_Dynamics_Protein	22	163	22-163	161	105	K	MEME
IMGVR_PC_000023821	IMGVR_UViG_3300010354_017455|Ga0129333_10034706|Ga0129333_100347061	PIRSR	PIRSR001060-1		PIRSR001060-1		33	145	33-145	81	44	S	MEME
IMGVR_PC_000023821	IMGVR_UViG_3300010354_017455|Ga0129333_10034706|Ga0129333_100347061	PIRSR	PIRSR001060-1		PIRSR001060-1		33	145	33-145	94	57	S	MEME
IMGVR_PC_000023821	IMGVR_UViG_3300010354_017455|Ga0129333_10034706|Ga0129333_100347061	PIRSR	PIRSR001060-1		PIRSR001060-1		33	145	33-145	138	91	S	MEME
IMGVR_PC_000023821	IMGVR_UViG_3300010354_017455|Ga0129333_10034706|Ga0129333_100347061	Pfam	PF00182	IPR000726	Glyco_hydro_19	Glyco_hydro_19_cat	73	145	73-145	138	91	S	MEME
IMGVR_PC_000023821	IMGVR_UViG_3300010354_017455|Ga0129333_10034706|Ga0129333_100347061	SUPERFAMILY	SSF53955	IPR023346		Lysozyme-like_dom_sf	21	159	21-159	81	44	S	MEME
IMGVR_PC_000023821	IMGVR_UViG_3300010354_017455|Ga0129333_10034706|Ga0129333_100347061	SUPERFAMILY	SSF53955	IPR023346		Lysozyme-like_dom_sf	21	159	21-159	94	57	S	MEME
IMGVR_PC_000023821	IMGVR_UViG_3300010354_017455|Ga0129333_10034706|Ga0129333_100347061	SUPERFAMILY	SSF53955	IPR023346		Lysozyme-like_dom_sf	21	159	21-159	138	91	S	MEME
IMGVR_PC_000023821	IMGVR_UViG_3300010354_017455|Ga0129333_10034706|Ga0129333_100347061	SUPERFAMILY	SSF53955	IPR023346		Lysozyme-like_dom_sf	21	159	21-159	153	97	D	MEME
IMGVR_PC_000023821	IMGVR_UViG_3300010354_017455|Ga0129333_10034706|Ga0129333_100347061	SUPERFAMILY	SSF53955	IPR023346		Lysozyme-like_dom_sf	21	159	21-159	155	99	T	MEME
IMGVR_PC_000023821	IMGVR_UViG_3300010354_017455|Ga0129333_10034706|Ga0129333_100347061	SUPERFAMILY	SSF53955	IPR023346		Lysozyme-like_dom_sf	21	159	21-159	156	100	T	MEME
IMGVR_PC_000024155	IMGVR_UViG_2849805306_000016|2849805324|2849806864	MobiDB-lite	mobidb-lite		disorder_prediction		1	24	2026-01-24	13	2	P	MEME
IMGVR_PC_000024155	IMGVR_UViG_2849805306_000016|2849805324|2849806864	MobiDB-lite	mobidb-lite		disorder_prediction		1	24	2026-01-24	14	3	V	MEME
IMGVR_PC_000024155	IMGVR_UViG_2849805306_000016|2849805324|2849806864	MobiDB-lite	mobidb-lite		disorder_prediction		1	24	2026-01-24	18	7	V	MEME
IMGVR_PC_000025846	IMGVR_UViG_3300037807_000654|Ga0427881_005350|Ga0427881_005350_1563_2042	CATH-Gene3D	G3DSA:1.10.530.40	IPR023347		Lysozyme_dom_sf	23	157	23-157	55	26	E	MEME
IMGVR_PC_000025846	IMGVR_UViG_3300037807_000654|Ga0427881_005350|Ga0427881_005350_1563_2042	SUPERFAMILY	SSF53955	IPR023346		Lysozyme-like_dom_sf	19	155	19-155	55	26	E	MEME
IMGVR_PC_000026062	IMGVR_UViG_3300012078_000008|Ga0153999_1000201|Ga0153999_10002013	CATH-Gene3D	G3DSA:1.10.530.40	IPR023347		Lysozyme_dom_sf	26	166	26-166	81	41	L	MEME
IMGVR_PC_000026062	IMGVR_UViG_3300012078_000008|Ga0153999_1000201|Ga0153999_10002013	CDD	cd00737	IPR033907	lyz_endolysin_autolysin	Endolysin_autolysin	31	164	31-164	81	41	L	MEME
IMGVR_PC_000026062	IMGVR_UViG_3300012078_000008|Ga0153999_1000201|Ga0153999_10002013	HAMAP	MF_04110	IPR034690	ENDOLYSIN_T4	Endolysin_T4_type	25	166	25-166	81	41	L	MEME
IMGVR_PC_000026062	IMGVR_UViG_3300012078_000008|Ga0153999_1000201|Ga0153999_10002013	PANTHER	PTHR38107	IPR051018		Bacteriophage_GH24	24	165	24-165	81	41	L	MEME
IMGVR_PC_000026062	IMGVR_UViG_3300012078_000008|Ga0153999_1000201|Ga0153999_10002013	Pfam	PF00959	IPR002196	Phage_lysozyme	Glyco_hydro_24	36	159	36-159	81	41	L	MEME
IMGVR_PC_000026062	IMGVR_UViG_3300012078_000008|Ga0153999_1000201|Ga0153999_10002013	SUPERFAMILY	SSF53955	IPR023346		Lysozyme-like_dom_sf	15	165	15-165	81	41	L	MEME
IMGVR_PC_000027200	IMGVR_UViG_3300006167_000017|Ga0080698_100265|Ga0080698_10026569	CATH-Gene3D	G3DSA:3.20.20.80				1	195	1-195	22	10	S	MEME
IMGVR_PC_000027200	IMGVR_UViG_3300006167_000017|Ga0080698_100265|Ga0080698_10026569	CATH-Gene3D	G3DSA:3.20.20.80				1	195	1-195	34	15	N	MEME
IMGVR_PC_000027200	IMGVR_UViG_3300006167_000017|Ga0080698_100265|Ga0080698_10026569	CATH-Gene3D	G3DSA:3.20.20.80				1	195	1-195	91	45	S	MEME
IMGVR_PC_000027200	IMGVR_UViG_3300006167_000017|Ga0080698_100265|Ga0080698_10026569	CATH-Gene3D	G3DSA:3.20.20.80				1	195	1-195	101	55	K	MEME
IMGVR_PC_000027200	IMGVR_UViG_3300006167_000017|Ga0080698_100265|Ga0080698_10026569	CATH-Gene3D	G3DSA:3.20.20.80				1	195	1-195	127	81	Y	MEME
IMGVR_PC_000027200	IMGVR_UViG_3300006167_000017|Ga0080698_100265|Ga0080698_10026569	PANTHER	PTHR34135				5	179	5-179	22	10	S	MEME
IMGVR_PC_000027200	IMGVR_UViG_3300006167_000017|Ga0080698_100265|Ga0080698_10026569	PANTHER	PTHR34135				5	179	5-179	34	15	N	MEME
IMGVR_PC_000027200	IMGVR_UViG_3300006167_000017|Ga0080698_100265|Ga0080698_10026569	PANTHER	PTHR34135				5	179	5-179	91	45	S	MEME
IMGVR_PC_000027200	IMGVR_UViG_3300006167_000017|Ga0080698_100265|Ga0080698_10026569	PANTHER	PTHR34135				5	179	5-179	101	55	K	MEME
IMGVR_PC_000027200	IMGVR_UViG_3300006167_000017|Ga0080698_100265|Ga0080698_10026569	PANTHER	PTHR34135				5	179	5-179	127	81	Y	MEME
IMGVR_PC_000027200	IMGVR_UViG_3300006167_000017|Ga0080698_100265|Ga0080698_10026569	PROSITE profiles	PS51904	IPR002053	GLYCOSYL_HYDROL_F25_2	Glyco_hydro_25	3	195	3-195	22	10	S	MEME
IMGVR_PC_000027200	IMGVR_UViG_3300006167_000017|Ga0080698_100265|Ga0080698_10026569	PROSITE profiles	PS51904	IPR002053	GLYCOSYL_HYDROL_F25_2	Glyco_hydro_25	3	195	3-195	34	15	N	MEME
IMGVR_PC_000027200	IMGVR_UViG_3300006167_000017|Ga0080698_100265|Ga0080698_10026569	PROSITE profiles	PS51904	IPR002053	GLYCOSYL_HYDROL_F25_2	Glyco_hydro_25	3	195	3-195	91	45	S	MEME
IMGVR_PC_000027200	IMGVR_UViG_3300006167_000017|Ga0080698_100265|Ga0080698_10026569	PROSITE profiles	PS51904	IPR002053	GLYCOSYL_HYDROL_F25_2	Glyco_hydro_25	3	195	3-195	101	55	K	MEME
IMGVR_PC_000027200	IMGVR_UViG_3300006167_000017|Ga0080698_100265|Ga0080698_10026569	PROSITE profiles	PS51904	IPR002053	GLYCOSYL_HYDROL_F25_2	Glyco_hydro_25	3	195	3-195	127	81	Y	MEME
IMGVR_PC_000027200	IMGVR_UViG_3300006167_000017|Ga0080698_100265|Ga0080698_10026569	Pfam	PF01183	IPR002053	Glyco_hydro_25	Glyco_hydro_25	7	178	7-178	22	10	S	MEME
IMGVR_PC_000027200	IMGVR_UViG_3300006167_000017|Ga0080698_100265|Ga0080698_10026569	Pfam	PF01183	IPR002053	Glyco_hydro_25	Glyco_hydro_25	7	178	7-178	34	15	N	MEME
IMGVR_PC_000027200	IMGVR_UViG_3300006167_000017|Ga0080698_100265|Ga0080698_10026569	Pfam	PF01183	IPR002053	Glyco_hydro_25	Glyco_hydro_25	7	178	7-178	91	45	S	MEME
IMGVR_PC_000027200	IMGVR_UViG_3300006167_000017|Ga0080698_100265|Ga0080698_10026569	Pfam	PF01183	IPR002053	Glyco_hydro_25	Glyco_hydro_25	7	178	7-178	101	55	K	MEME
IMGVR_PC_000027200	IMGVR_UViG_3300006167_000017|Ga0080698_100265|Ga0080698_10026569	Pfam	PF01183	IPR002053	Glyco_hydro_25	Glyco_hydro_25	7	178	7-178	127	81	Y	MEME
IMGVR_PC_000027200	IMGVR_UViG_3300006167_000017|Ga0080698_100265|Ga0080698_10026569	SUPERFAMILY	SSF51445	IPR017853		GH_hydrolase_sf	4	179	4-179	22	10	S	MEME
IMGVR_PC_000027200	IMGVR_UViG_3300006167_000017|Ga0080698_100265|Ga0080698_10026569	SUPERFAMILY	SSF51445	IPR017853		GH_hydrolase_sf	4	179	4-179	34	15	N	MEME
IMGVR_PC_000027200	IMGVR_UViG_3300006167_000017|Ga0080698_100265|Ga0080698_10026569	SUPERFAMILY	SSF51445	IPR017853		GH_hydrolase_sf	4	179	4-179	91	45	S	MEME
IMGVR_PC_000027200	IMGVR_UViG_3300006167_000017|Ga0080698_100265|Ga0080698_10026569	SUPERFAMILY	SSF51445	IPR017853		GH_hydrolase_sf	4	179	4-179	101	55	K	MEME
IMGVR_PC_000027200	IMGVR_UViG_3300006167_000017|Ga0080698_100265|Ga0080698_10026569	SUPERFAMILY	SSF51445	IPR017853		GH_hydrolase_sf	4	179	4-179	127	81	Y	MEME
IMGVR_PC_000027205	IMGVR_UViG_3300029286_003066|Ga0247841_10023961|Ga0247841_100239613	CATH-Gene3D	G3DSA:1.10.530.40	IPR023347		Lysozyme_dom_sf	7	153	7-153	47	24	V	MEME
IMGVR_PC_000027205	IMGVR_UViG_3300029286_003066|Ga0247841_10023961|Ga0247841_100239613	CATH-Gene3D	G3DSA:1.10.530.40	IPR023347		Lysozyme_dom_sf	7	153	7-153	99	31	G	MEME
IMGVR_PC_000027205	IMGVR_UViG_3300029286_003066|Ga0247841_10023961|Ga0247841_100239613	CATH-Gene3D	G3DSA:1.10.530.40	IPR023347		Lysozyme_dom_sf	7	153	7-153	107	39	H	MEME
IMGVR_PC_000027205	IMGVR_UViG_3300029286_003066|Ga0247841_10023961|Ga0247841_100239613	CDD	cd00737	IPR033907	lyz_endolysin_autolysin	Endolysin_autolysin	11	151	11-151	47	24	V	MEME
IMGVR_PC_000027205	IMGVR_UViG_3300029286_003066|Ga0247841_10023961|Ga0247841_100239613	CDD	cd00737	IPR033907	lyz_endolysin_autolysin	Endolysin_autolysin	11	151	11-151	99	31	G	MEME
IMGVR_PC_000027205	IMGVR_UViG_3300029286_003066|Ga0247841_10023961|Ga0247841_100239613	CDD	cd00737	IPR033907	lyz_endolysin_autolysin	Endolysin_autolysin	11	151	11-151	107	39	H	MEME
IMGVR_PC_000027205	IMGVR_UViG_3300029286_003066|Ga0247841_10023961|Ga0247841_100239613	HAMAP	MF_04110	IPR034690	ENDOLYSIN_T4	Endolysin_T4_type	5	153	5-153	29	6	P	MEME
IMGVR_PC_000027205	IMGVR_UViG_3300029286_003066|Ga0247841_10023961|Ga0247841_100239613	HAMAP	MF_04110	IPR034690	ENDOLYSIN_T4	Endolysin_T4_type	5	153	5-153	47	24	V	MEME
IMGVR_PC_000027205	IMGVR_UViG_3300029286_003066|Ga0247841_10023961|Ga0247841_100239613	HAMAP	MF_04110	IPR034690	ENDOLYSIN_T4	Endolysin_T4_type	5	153	5-153	99	31	G	MEME
IMGVR_PC_000027205	IMGVR_UViG_3300029286_003066|Ga0247841_10023961|Ga0247841_100239613	HAMAP	MF_04110	IPR034690	ENDOLYSIN_T4	Endolysin_T4_type	5	153	5-153	107	39	H	MEME
IMGVR_PC_000027205	IMGVR_UViG_3300029286_003066|Ga0247841_10023961|Ga0247841_100239613	PANTHER	PTHR38107	IPR051018		Bacteriophage_GH24	8	153	8-153	47	24	V	MEME
IMGVR_PC_000027205	IMGVR_UViG_3300029286_003066|Ga0247841_10023961|Ga0247841_100239613	PANTHER	PTHR38107	IPR051018		Bacteriophage_GH24	8	153	8-153	99	31	G	MEME
IMGVR_PC_000027205	IMGVR_UViG_3300029286_003066|Ga0247841_10023961|Ga0247841_100239613	PANTHER	PTHR38107	IPR051018		Bacteriophage_GH24	8	153	8-153	107	39	H	MEME
IMGVR_PC_000027205	IMGVR_UViG_3300029286_003066|Ga0247841_10023961|Ga0247841_100239613	Pfam	PF00959	IPR002196	Phage_lysozyme	Glyco_hydro_24	17	146	17-146	47	24	V	MEME
IMGVR_PC_000027205	IMGVR_UViG_3300029286_003066|Ga0247841_10023961|Ga0247841_100239613	Pfam	PF00959	IPR002196	Phage_lysozyme	Glyco_hydro_24	17	146	17-146	99	31	G	MEME
IMGVR_PC_000027205	IMGVR_UViG_3300029286_003066|Ga0247841_10023961|Ga0247841_100239613	Pfam	PF00959	IPR002196	Phage_lysozyme	Glyco_hydro_24	17	146	17-146	107	39	H	MEME
IMGVR_PC_000027205	IMGVR_UViG_3300029286_003066|Ga0247841_10023961|Ga0247841_100239613	SUPERFAMILY	SSF53955	IPR023346		Lysozyme-like_dom_sf	6	153	6-153	29	6	P	MEME
IMGVR_PC_000027205	IMGVR_UViG_3300029286_003066|Ga0247841_10023961|Ga0247841_100239613	SUPERFAMILY	SSF53955	IPR023346		Lysozyme-like_dom_sf	6	153	6-153	47	24	V	MEME
IMGVR_PC_000027205	IMGVR_UViG_3300029286_003066|Ga0247841_10023961|Ga0247841_100239613	SUPERFAMILY	SSF53955	IPR023346		Lysozyme-like_dom_sf	6	153	6-153	99	31	G	MEME
IMGVR_PC_000027205	IMGVR_UViG_3300029286_003066|Ga0247841_10023961|Ga0247841_100239613	SUPERFAMILY	SSF53955	IPR023346		Lysozyme-like_dom_sf	6	153	6-153	107	39	H	MEME
IMGVR_PC_000027968	IMGVR_UViG_2513237228_000003|2513260695|2514237228	Pfam	PF13876	IPR025915	Phage_gp49_66	Phage_gp49_66	5	80	5-80	80	26	L	MEME
IMGVR_PC_000028630	IMGVR_UViG_3300009000_000543|Ga0102960_1004277|Ga0102960_100427717	CATH-Gene3D	G3DSA:3.30.1380.10	IPR009045		Zn_M74/Hedgehog-like	1	113	1-113	49	6	K	MEME
IMGVR_PC_000028630	IMGVR_UViG_3300009000_000543|Ga0102960_1004277|Ga0102960_100427717	CATH-Gene3D	G3DSA:3.30.1380.10	IPR009045		Zn_M74/Hedgehog-like	1	113	1-113	52	9	L	MEME
IMGVR_PC_000028630	IMGVR_UViG_3300009000_000543|Ga0102960_1004277|Ga0102960_100427717	CATH-Gene3D	G3DSA:3.30.1380.10	IPR009045		Zn_M74/Hedgehog-like	1	113	1-113	54	11	C	MEME
IMGVR_PC_000028630	IMGVR_UViG_3300009000_000543|Ga0102960_1004277|Ga0102960_100427717	CATH-Gene3D	G3DSA:3.30.1380.10	IPR009045		Zn_M74/Hedgehog-like	1	113	1-113	60	17	P	MEME
IMGVR_PC_000028630	IMGVR_UViG_3300009000_000543|Ga0102960_1004277|Ga0102960_100427717	CATH-Gene3D	G3DSA:3.30.1380.10	IPR009045		Zn_M74/Hedgehog-like	1	113	1-113	66	23	G	MEME
IMGVR_PC_000028630	IMGVR_UViG_3300009000_000543|Ga0102960_1004277|Ga0102960_100427717	CATH-Gene3D	G3DSA:3.30.1380.10	IPR009045		Zn_M74/Hedgehog-like	1	113	1-113	77	29	S	MEME
IMGVR_PC_000028630	IMGVR_UViG_3300009000_000543|Ga0102960_1004277|Ga0102960_100427717	CATH-Gene3D	G3DSA:3.30.1380.10	IPR009045		Zn_M74/Hedgehog-like	1	113	1-113	81	33	S	MEME
IMGVR_PC_000028630	IMGVR_UViG_3300009000_000543|Ga0102960_1004277|Ga0102960_100427717	CATH-Gene3D	G3DSA:3.30.1380.10	IPR009045		Zn_M74/Hedgehog-like	1	113	1-113	82	34	P	MEME
IMGVR_PC_000028630	IMGVR_UViG_3300009000_000543|Ga0102960_1004277|Ga0102960_100427717	CATH-Gene3D	G3DSA:3.30.1380.10	IPR009045		Zn_M74/Hedgehog-like	1	113	1-113	84	36	L	MEME
IMGVR_PC_000028630	IMGVR_UViG_3300009000_000543|Ga0102960_1004277|Ga0102960_100427717	CATH-Gene3D	G3DSA:3.30.1380.10	IPR009045		Zn_M74/Hedgehog-like	1	113	1-113	86	38	V	MEME
IMGVR_PC_000028630	IMGVR_UViG_3300009000_000543|Ga0102960_1004277|Ga0102960_100427717	CATH-Gene3D	G3DSA:3.30.1380.10	IPR009045		Zn_M74/Hedgehog-like	1	113	1-113	87	39	A	MEME
IMGVR_PC_000028630	IMGVR_UViG_3300009000_000543|Ga0102960_1004277|Ga0102960_100427717	CATH-Gene3D	G3DSA:3.30.1380.10	IPR009045		Zn_M74/Hedgehog-like	1	113	1-113	91	41	G	MEME
IMGVR_PC_000028630	IMGVR_UViG_3300009000_000543|Ga0102960_1004277|Ga0102960_100427717	CATH-Gene3D	G3DSA:3.30.1380.10	IPR009045		Zn_M74/Hedgehog-like	1	113	1-113	92	42	S	MEME
IMGVR_PC_000028630	IMGVR_UViG_3300009000_000543|Ga0102960_1004277|Ga0102960_100427717	CATH-Gene3D	G3DSA:3.30.1380.10	IPR009045		Zn_M74/Hedgehog-like	1	113	1-113	98	43	S	MEME
IMGVR_PC_000028630	IMGVR_UViG_3300009000_000543|Ga0102960_1004277|Ga0102960_100427717	CATH-Gene3D	G3DSA:3.30.1380.10	IPR009045		Zn_M74/Hedgehog-like	1	113	1-113	99	44	V	MEME
IMGVR_PC_000028630	IMGVR_UViG_3300009000_000543|Ga0102960_1004277|Ga0102960_100427717	CATH-Gene3D	G3DSA:3.30.1380.10	IPR009045		Zn_M74/Hedgehog-like	1	113	1-113	103	46	S	MEME
IMGVR_PC_000028630	IMGVR_UViG_3300009000_000543|Ga0102960_1004277|Ga0102960_100427717	CATH-Gene3D	G3DSA:3.30.1380.10	IPR009045		Zn_M74/Hedgehog-like	1	113	1-113	106	49	A	MEME
IMGVR_PC_000028630	IMGVR_UViG_3300009000_000543|Ga0102960_1004277|Ga0102960_100427717	CATH-Gene3D	G3DSA:3.30.1380.10	IPR009045		Zn_M74/Hedgehog-like	1	113	1-113	110	50	K	MEME
IMGVR_PC_000028630	IMGVR_UViG_3300009000_000543|Ga0102960_1004277|Ga0102960_100427717	CATH-Gene3D	G3DSA:3.30.1380.10	IPR009045		Zn_M74/Hedgehog-like	1	113	1-113	112	52	E	MEME
IMGVR_PC_000028630	IMGVR_UViG_3300009000_000543|Ga0102960_1004277|Ga0102960_100427717	Pfam	PF08291	IPR013230	Peptidase_M15_3	Peptidase_M15A_C	13	83	13-83	60	17	P	MEME
IMGVR_PC_000028630	IMGVR_UViG_3300009000_000543|Ga0102960_1004277|Ga0102960_100427717	Pfam	PF08291	IPR013230	Peptidase_M15_3	Peptidase_M15A_C	13	83	13-83	66	23	G	MEME
IMGVR_PC_000028630	IMGVR_UViG_3300009000_000543|Ga0102960_1004277|Ga0102960_100427717	Pfam	PF08291	IPR013230	Peptidase_M15_3	Peptidase_M15A_C	13	83	13-83	77	29	S	MEME
IMGVR_PC_000028630	IMGVR_UViG_3300009000_000543|Ga0102960_1004277|Ga0102960_100427717	Pfam	PF08291	IPR013230	Peptidase_M15_3	Peptidase_M15A_C	13	83	13-83	81	33	S	MEME
IMGVR_PC_000028630	IMGVR_UViG_3300009000_000543|Ga0102960_1004277|Ga0102960_100427717	Pfam	PF08291	IPR013230	Peptidase_M15_3	Peptidase_M15A_C	13	83	13-83	82	34	P	MEME
IMGVR_PC_000028630	IMGVR_UViG_3300009000_000543|Ga0102960_1004277|Ga0102960_100427717	SUPERFAMILY	SSF55166	IPR009045		Zn_M74/Hedgehog-like	4	104	4-104	49	6	K	MEME
IMGVR_PC_000028630	IMGVR_UViG_3300009000_000543|Ga0102960_1004277|Ga0102960_100427717	SUPERFAMILY	SSF55166	IPR009045		Zn_M74/Hedgehog-like	4	104	4-104	52	9	L	MEME
IMGVR_PC_000028630	IMGVR_UViG_3300009000_000543|Ga0102960_1004277|Ga0102960_100427717	SUPERFAMILY	SSF55166	IPR009045		Zn_M74/Hedgehog-like	4	104	4-104	54	11	C	MEME
IMGVR_PC_000028630	IMGVR_UViG_3300009000_000543|Ga0102960_1004277|Ga0102960_100427717	SUPERFAMILY	SSF55166	IPR009045		Zn_M74/Hedgehog-like	4	104	4-104	60	17	P	MEME
IMGVR_PC_000028630	IMGVR_UViG_3300009000_000543|Ga0102960_1004277|Ga0102960_100427717	SUPERFAMILY	SSF55166	IPR009045		Zn_M74/Hedgehog-like	4	104	4-104	66	23	G	MEME
IMGVR_PC_000028630	IMGVR_UViG_3300009000_000543|Ga0102960_1004277|Ga0102960_100427717	SUPERFAMILY	SSF55166	IPR009045		Zn_M74/Hedgehog-like	4	104	4-104	77	29	S	MEME
IMGVR_PC_000028630	IMGVR_UViG_3300009000_000543|Ga0102960_1004277|Ga0102960_100427717	SUPERFAMILY	SSF55166	IPR009045		Zn_M74/Hedgehog-like	4	104	4-104	81	33	S	MEME
IMGVR_PC_000028630	IMGVR_UViG_3300009000_000543|Ga0102960_1004277|Ga0102960_100427717	SUPERFAMILY	SSF55166	IPR009045		Zn_M74/Hedgehog-like	4	104	4-104	82	34	P	MEME
IMGVR_PC_000028630	IMGVR_UViG_3300009000_000543|Ga0102960_1004277|Ga0102960_100427717	SUPERFAMILY	SSF55166	IPR009045		Zn_M74/Hedgehog-like	4	104	4-104	84	36	L	MEME
IMGVR_PC_000028630	IMGVR_UViG_3300009000_000543|Ga0102960_1004277|Ga0102960_100427717	SUPERFAMILY	SSF55166	IPR009045		Zn_M74/Hedgehog-like	4	104	4-104	86	38	V	MEME
IMGVR_PC_000028630	IMGVR_UViG_3300009000_000543|Ga0102960_1004277|Ga0102960_100427717	SUPERFAMILY	SSF55166	IPR009045		Zn_M74/Hedgehog-like	4	104	4-104	87	39	A	MEME
IMGVR_PC_000028630	IMGVR_UViG_3300009000_000543|Ga0102960_1004277|Ga0102960_100427717	SUPERFAMILY	SSF55166	IPR009045		Zn_M74/Hedgehog-like	4	104	4-104	91	41	G	MEME
IMGVR_PC_000028630	IMGVR_UViG_3300009000_000543|Ga0102960_1004277|Ga0102960_100427717	SUPERFAMILY	SSF55166	IPR009045		Zn_M74/Hedgehog-like	4	104	4-104	92	42	S	MEME
IMGVR_PC_000028630	IMGVR_UViG_3300009000_000543|Ga0102960_1004277|Ga0102960_100427717	SUPERFAMILY	SSF55166	IPR009045		Zn_M74/Hedgehog-like	4	104	4-104	98	43	S	MEME
IMGVR_PC_000028630	IMGVR_UViG_3300009000_000543|Ga0102960_1004277|Ga0102960_100427717	SUPERFAMILY	SSF55166	IPR009045		Zn_M74/Hedgehog-like	4	104	4-104	99	44	V	MEME
IMGVR_PC_000028630	IMGVR_UViG_3300009000_000543|Ga0102960_1004277|Ga0102960_100427717	SUPERFAMILY	SSF55166	IPR009045		Zn_M74/Hedgehog-like	4	104	4-104	103	46	S	MEME
IMGVR_PC_000029699	IMGVR_UViG_3300006805_000292|Ga0075464_10000529|Ga0075464_100005295	CATH-Gene3D	G3DSA:1.10.530.10				7	176	7-176	98	27	H	MEME
IMGVR_PC_000029699	IMGVR_UViG_3300006805_000292|Ga0075464_10000529|Ga0075464_100005295	CATH-Gene3D	G3DSA:1.10.530.10				7	176	7-176	106	30	G	MEME
IMGVR_PC_000029699	IMGVR_UViG_3300006805_000292|Ga0075464_10000529|Ga0075464_100005295	CATH-Gene3D	G3DSA:1.10.530.10				7	176	7-176	128	42	S	MEME
IMGVR_PC_000029699	IMGVR_UViG_3300006805_000292|Ga0075464_10000529|Ga0075464_100005295	CATH-Gene3D	G3DSA:1.10.530.10				7	176	7-176	145	51	P	MEME
IMGVR_PC_000029699	IMGVR_UViG_3300006805_000292|Ga0075464_10000529|Ga0075464_100005295	PANTHER	PTHR34408	IPR052354		Cell_Wall_Dynamics_Protein	13	169	13-169	98	27	H	MEME
IMGVR_PC_000029699	IMGVR_UViG_3300006805_000292|Ga0075464_10000529|Ga0075464_100005295	PANTHER	PTHR34408	IPR052354		Cell_Wall_Dynamics_Protein	13	169	13-169	106	30	G	MEME
IMGVR_PC_000029699	IMGVR_UViG_3300006805_000292|Ga0075464_10000529|Ga0075464_100005295	PANTHER	PTHR34408	IPR052354		Cell_Wall_Dynamics_Protein	13	169	13-169	128	42	S	MEME
IMGVR_PC_000029699	IMGVR_UViG_3300006805_000292|Ga0075464_10000529|Ga0075464_100005295	PANTHER	PTHR34408	IPR052354		Cell_Wall_Dynamics_Protein	13	169	13-169	145	51	P	MEME
IMGVR_PC_000029699	IMGVR_UViG_3300006805_000292|Ga0075464_10000529|Ga0075464_100005295	PIRSR	PIRSR001060-1		PIRSR001060-1		19	140	19-140	98	27	H	MEME
IMGVR_PC_000029699	IMGVR_UViG_3300006805_000292|Ga0075464_10000529|Ga0075464_100005295	PIRSR	PIRSR001060-1		PIRSR001060-1		19	140	19-140	106	30	G	MEME
IMGVR_PC_000029699	IMGVR_UViG_3300006805_000292|Ga0075464_10000529|Ga0075464_100005295	PIRSR	PIRSR001060-1		PIRSR001060-1		19	140	19-140	128	42	S	MEME
IMGVR_PC_000029699	IMGVR_UViG_3300006805_000292|Ga0075464_10000529|Ga0075464_100005295	SUPERFAMILY	SSF53955	IPR023346		Lysozyme-like_dom_sf	8	177	8-177	98	27	H	MEME
IMGVR_PC_000029699	IMGVR_UViG_3300006805_000292|Ga0075464_10000529|Ga0075464_100005295	SUPERFAMILY	SSF53955	IPR023346		Lysozyme-like_dom_sf	8	177	8-177	106	30	G	MEME
IMGVR_PC_000029699	IMGVR_UViG_3300006805_000292|Ga0075464_10000529|Ga0075464_100005295	SUPERFAMILY	SSF53955	IPR023346		Lysozyme-like_dom_sf	8	177	8-177	128	42	S	MEME
IMGVR_PC_000029699	IMGVR_UViG_3300006805_000292|Ga0075464_10000529|Ga0075464_100005295	SUPERFAMILY	SSF53955	IPR023346		Lysozyme-like_dom_sf	8	177	8-177	145	51	P	MEME
IMGVR_PC_000030398	IMGVR_UViG_641522603_000001|641522640|641583286	HAMAP	MF_04136	IPR043688	SAR_ENDOLYSIN	SAR_endolysin-like	1	187	1-187	23	6	T	MEME
IMGVR_PC_000030398	IMGVR_UViG_641522603_000001|641522640|641583286	HAMAP	MF_04136	IPR043688	SAR_ENDOLYSIN	SAR_endolysin-like	1	187	1-187	25	8	P	MEME
IMGVR_PC_000030891	IMGVR_UViG_3300064033_000697|Ga0604918_0000050|Ga0604918_0000050_49048_49635	CATH-Gene3D	G3DSA:1.10.530.10				41	192	41-192	155	71	G	MEME
IMGVR_PC_000030891	IMGVR_UViG_3300064033_000697|Ga0604918_0000050|Ga0604918_0000050_49048_49635	PANTHER	PTHR34408	IPR052354		Cell_Wall_Dynamics_Protein	52	189	52-189	155	71	G	MEME
IMGVR_PC_000030891	IMGVR_UViG_3300064033_000697|Ga0604918_0000050|Ga0604918_0000050_49048_49635	PIRSR	PIRSR001060-1		PIRSR001060-1		64	155	64-155	155	71	G	MEME
IMGVR_PC_000030891	IMGVR_UViG_3300064033_000697|Ga0604918_0000050|Ga0604918_0000050_49048_49635	SUPERFAMILY	SSF53955	IPR023346		Lysozyme-like_dom_sf	55	194	55-194	155	71	G	MEME
IMGVR_PC_000030932	IMGVR_UViG_3300009605_003821|Ga0114906_1004511|Ga0114906_10045111	CATH-Gene3D	G3DSA:3.30.1380.10	IPR009045		Zn_M74/Hedgehog-like	5	103	5-103	35	14	S	MEME
IMGVR_PC_000030932	IMGVR_UViG_3300009605_003821|Ga0114906_1004511|Ga0114906_10045111	CATH-Gene3D	G3DSA:3.30.1380.10	IPR009045		Zn_M74/Hedgehog-like	5	103	5-103	79	47	T	MEME
IMGVR_PC_000030932	IMGVR_UViG_3300009605_003821|Ga0114906_1004511|Ga0114906_10045111	CATH-Gene3D	G3DSA:3.30.1380.10	IPR009045		Zn_M74/Hedgehog-like	5	103	5-103	101	57	S	MEME
IMGVR_PC_000030932	IMGVR_UViG_3300009605_003821|Ga0114906_1004511|Ga0114906_10045111	Pfam	PF08291	IPR013230	Peptidase_M15_3	Peptidase_M15A_C	5	85	5-85	35	14	S	MEME
IMGVR_PC_000030932	IMGVR_UViG_3300009605_003821|Ga0114906_1004511|Ga0114906_10045111	Pfam	PF08291	IPR013230	Peptidase_M15_3	Peptidase_M15A_C	5	85	5-85	79	47	T	MEME
IMGVR_PC_000030932	IMGVR_UViG_3300009605_003821|Ga0114906_1004511|Ga0114906_10045111	SUPERFAMILY	SSF55166	IPR009045		Zn_M74/Hedgehog-like	5	102	5-102	35	14	S	MEME
IMGVR_PC_000030932	IMGVR_UViG_3300009605_003821|Ga0114906_1004511|Ga0114906_10045111	SUPERFAMILY	SSF55166	IPR009045		Zn_M74/Hedgehog-like	5	102	5-102	79	47	T	MEME
IMGVR_PC_000030932	IMGVR_UViG_3300009605_003821|Ga0114906_1004511|Ga0114906_10045111	SUPERFAMILY	SSF55166	IPR009045		Zn_M74/Hedgehog-like	5	102	5-102	101	57	S	MEME
IMGVR_PC_000031491	IMGVR_UViG_3300000103_000003|IMNBL5_c1000003|IMNBL5_1000003121	CATH-Gene3D	G3DSA:1.10.530.40	IPR023347		Lysozyme_dom_sf	40	170	40-170	148	111	L	MEME
IMGVR_PC_000031491	IMGVR_UViG_3300000103_000003|IMNBL5_c1000003|IMNBL5_1000003121	PANTHER	PTHR38107	IPR051018		Bacteriophage_GH24	40	169	40-169	148	111	L	MEME
IMGVR_PC_000031491	IMGVR_UViG_3300000103_000003|IMNBL5_c1000003|IMNBL5_1000003121	Pfam	PF00959	IPR002196	Phage_lysozyme	Glyco_hydro_24	53	165	53-165	148	111	L	MEME
IMGVR_PC_000031491	IMGVR_UViG_3300000103_000003|IMNBL5_c1000003|IMNBL5_1000003121	SUPERFAMILY	SSF53955	IPR023346		Lysozyme-like_dom_sf	45	171	45-171	148	111	L	MEME
IMGVR_PC_000033232	IMGVR_UViG_3300027923_000442|Ga0268730_1001109|Ga0268730_100110912	CATH-Gene3D	G3DSA:1.10.530.10				19	182	19-182	138	103	W	MEME
IMGVR_PC_000033232	IMGVR_UViG_3300027923_000442|Ga0268730_1001109|Ga0268730_100110912	PANTHER	PTHR34408	IPR052354		Cell_Wall_Dynamics_Protein	36	176	36-176	138	103	W	MEME
IMGVR_PC_000033232	IMGVR_UViG_3300027923_000442|Ga0268730_1001109|Ga0268730_100110912	PIRSR	PIRSR001060-1		PIRSR001060-1		40	142	40-142	138	103	W	MEME
IMGVR_PC_000033232	IMGVR_UViG_3300027923_000442|Ga0268730_1001109|Ga0268730_100110912	Pfam	PF00182	IPR000726	Glyco_hydro_19	Glyco_hydro_19_cat	44	141	44-141	138	103	W	MEME
IMGVR_PC_000033232	IMGVR_UViG_3300027923_000442|Ga0268730_1001109|Ga0268730_100110912	Pfam	PF13529	IPR039564	Peptidase_C39_2	Peptidase_C39-like	209	347	209-347	329	241	T	MEME
IMGVR_PC_000033232	IMGVR_UViG_3300027923_000442|Ga0268730_1001109|Ga0268730_100110912	SUPERFAMILY	SSF53955	IPR023346		Lysozyme-like_dom_sf	22	182	22-182	138	103	W	MEME
IMGVR_PC_000033756	IMGVR_UViG_3300081714_000289|Ga0672994_0000209|Ga0672994_0000209_43972_44349	Pfam	PF13876	IPR025915	Phage_gp49_66	Phage_gp49_66	20	115	20-115	60	21	T	MEME
IMGVR_PC_000033756	IMGVR_UViG_3300081714_000289|Ga0672994_0000209|Ga0672994_0000209_43972_44349	Pfam	PF13876	IPR025915	Phage_gp49_66	Phage_gp49_66	20	115	20-115	70	28	E	MEME
IMGVR_PC_000034895	IMGVR_UViG_3300023284_001427|Ga0255798_10010687|Ga0255798_1001068717	CATH-Gene3D	G3DSA:3.30.1380.10	IPR009045		Zn_M74/Hedgehog-like	9	127	9-127	34	11	T	MEME
IMGVR_PC_000034895	IMGVR_UViG_3300023284_001427|Ga0255798_10010687|Ga0255798_1001068717	CATH-Gene3D	G3DSA:3.30.1380.10	IPR009045		Zn_M74/Hedgehog-like	9	127	9-127	36	13	T	MEME
IMGVR_PC_000034895	IMGVR_UViG_3300023284_001427|Ga0255798_10010687|Ga0255798_1001068717	CATH-Gene3D	G3DSA:3.30.1380.10	IPR009045		Zn_M74/Hedgehog-like	9	127	9-127	118	48	S	MEME
IMGVR_PC_000034895	IMGVR_UViG_3300023284_001427|Ga0255798_10010687|Ga0255798_1001068717	SUPERFAMILY	SSF55166	IPR009045		Zn_M74/Hedgehog-like	21	121	21-121	118	48	S	MEME
IMGVR_PC_000038999	IMGVR_UViG_3300083410_488891|Ga0678260_488891|Ga0678260_488891_2_454	CATH-Gene3D	G3DSA:3.90.1720.10				45	150	45-150	124	46	A	MEME
IMGVR_PC_000038999	IMGVR_UViG_3300083410_488891|Ga0678260_488891|Ga0678260_488891_2_454	CATH-Gene3D	G3DSA:3.90.1720.10				45	150	45-150	126	48	C	MEME
IMGVR_PC_000038999	IMGVR_UViG_3300083410_488891|Ga0678260_488891|Ga0678260_488891_2_454	CATH-Gene3D	G3DSA:3.90.1720.10				45	150	45-150	135	57	P	MEME
IMGVR_PC_000038999	IMGVR_UViG_3300083410_488891|Ga0678260_488891|Ga0678260_488891_2_454	PROSITE profiles	PS50911	IPR007921	CHAP	CHAP_dom	16	146	16-146	49	24	D	MEME
IMGVR_PC_000038999	IMGVR_UViG_3300083410_488891|Ga0678260_488891|Ga0678260_488891_2_454	PROSITE profiles	PS50911	IPR007921	CHAP	CHAP_dom	16	146	16-146	84	34	G	MEME
IMGVR_PC_000038999	IMGVR_UViG_3300083410_488891|Ga0678260_488891|Ga0678260_488891_2_454	PROSITE profiles	PS50911	IPR007921	CHAP	CHAP_dom	16	146	16-146	118	40	W	MEME
IMGVR_PC_000038999	IMGVR_UViG_3300083410_488891|Ga0678260_488891|Ga0678260_488891_2_454	PROSITE profiles	PS50911	IPR007921	CHAP	CHAP_dom	16	146	16-146	124	46	A	MEME
IMGVR_PC_000038999	IMGVR_UViG_3300083410_488891|Ga0678260_488891|Ga0678260_488891_2_454	PROSITE profiles	PS50911	IPR007921	CHAP	CHAP_dom	16	146	16-146	126	48	C	MEME
IMGVR_PC_000038999	IMGVR_UViG_3300083410_488891|Ga0678260_488891|Ga0678260_488891_2_454	PROSITE profiles	PS50911	IPR007921	CHAP	CHAP_dom	16	146	16-146	135	57	P	MEME
IMGVR_PC_000038999	IMGVR_UViG_3300083410_488891|Ga0678260_488891|Ga0678260_488891_2_454	Pfam	PF05257	IPR007921	CHAP	CHAP_dom	36	127	36-127	118	40	W	MEME
IMGVR_PC_000038999	IMGVR_UViG_3300083410_488891|Ga0678260_488891|Ga0678260_488891_2_454	Pfam	PF05257	IPR007921	CHAP	CHAP_dom	36	127	36-127	124	46	A	MEME
IMGVR_PC_000038999	IMGVR_UViG_3300083410_488891|Ga0678260_488891|Ga0678260_488891_2_454	Pfam	PF05257	IPR007921	CHAP	CHAP_dom	36	127	36-127	126	48	C	MEME
IMGVR_PC_000038999	IMGVR_UViG_3300083410_488891|Ga0678260_488891|Ga0678260_488891_2_454	SUPERFAMILY	SSF54001	IPR038765		Papain-like_cys_pep_sf	31	137	31-137	84	34	G	MEME
IMGVR_PC_000038999	IMGVR_UViG_3300083410_488891|Ga0678260_488891|Ga0678260_488891_2_454	SUPERFAMILY	SSF54001	IPR038765		Papain-like_cys_pep_sf	31	137	31-137	118	40	W	MEME
IMGVR_PC_000038999	IMGVR_UViG_3300083410_488891|Ga0678260_488891|Ga0678260_488891_2_454	SUPERFAMILY	SSF54001	IPR038765		Papain-like_cys_pep_sf	31	137	31-137	124	46	A	MEME
IMGVR_PC_000038999	IMGVR_UViG_3300083410_488891|Ga0678260_488891|Ga0678260_488891_2_454	SUPERFAMILY	SSF54001	IPR038765		Papain-like_cys_pep_sf	31	137	31-137	126	48	C	MEME
IMGVR_PC_000038999	IMGVR_UViG_3300083410_488891|Ga0678260_488891|Ga0678260_488891_2_454	SUPERFAMILY	SSF54001	IPR038765		Papain-like_cys_pep_sf	31	137	31-137	135	57	P	MEME
IMGVR_PC_000041166	IMGVR_UViG_3300041086_003835|Ga0452216_026438|Ga0452216_026438_8496_8882	CATH-Gene3D	G3DSA:3.30.1380.10	IPR009045		Zn_M74/Hedgehog-like	4	122	4-122	34	8	K	MEME
IMGVR_PC_000041166	IMGVR_UViG_3300041086_003835|Ga0452216_026438|Ga0452216_026438_8496_8882	CATH-Gene3D	G3DSA:3.30.1380.10	IPR009045		Zn_M74/Hedgehog-like	4	122	4-122	39	13	S	MEME
IMGVR_PC_000041166	IMGVR_UViG_3300041086_003835|Ga0452216_026438|Ga0452216_026438_8496_8882	CATH-Gene3D	G3DSA:3.30.1380.10	IPR009045		Zn_M74/Hedgehog-like	4	122	4-122	40	14	K	MEME
IMGVR_PC_000041166	IMGVR_UViG_3300041086_003835|Ga0452216_026438|Ga0452216_026438_8496_8882	CATH-Gene3D	G3DSA:3.30.1380.10	IPR009045		Zn_M74/Hedgehog-like	4	122	4-122	67	39	A	MEME
IMGVR_PC_000041166	IMGVR_UViG_3300041086_003835|Ga0452216_026438|Ga0452216_026438_8496_8882	CATH-Gene3D	G3DSA:3.30.1380.10	IPR009045		Zn_M74/Hedgehog-like	4	122	4-122	89	58	S	MEME
IMGVR_PC_000041166	IMGVR_UViG_3300041086_003835|Ga0452216_026438|Ga0452216_026438_8496_8882	CATH-Gene3D	G3DSA:3.30.1380.10	IPR009045		Zn_M74/Hedgehog-like	4	122	4-122	116	75	S	MEME
IMGVR_PC_000041166	IMGVR_UViG_3300041086_003835|Ga0452216_026438|Ga0452216_026438_8496_8882	CATH-Gene3D	G3DSA:3.30.1380.10	IPR009045		Zn_M74/Hedgehog-like	4	122	4-122	119	78	M	MEME
IMGVR_PC_000041166	IMGVR_UViG_3300041086_003835|Ga0452216_026438|Ga0452216_026438_8496_8882	Pfam	PF08291	IPR013230	Peptidase_M15_3	Peptidase_M15A_C	35	115	35-115	67	39	A	MEME
IMGVR_PC_000041166	IMGVR_UViG_3300041086_003835|Ga0452216_026438|Ga0452216_026438_8496_8882	Pfam	PF08291	IPR013230	Peptidase_M15_3	Peptidase_M15A_C	35	115	35-115	89	58	S	MEME
IMGVR_PC_000041166	IMGVR_UViG_3300041086_003835|Ga0452216_026438|Ga0452216_026438_8496_8882	SUPERFAMILY	SSF55166	IPR009045		Zn_M74/Hedgehog-like	4	116	4-116	34	8	K	MEME
IMGVR_PC_000041166	IMGVR_UViG_3300041086_003835|Ga0452216_026438|Ga0452216_026438_8496_8882	SUPERFAMILY	SSF55166	IPR009045		Zn_M74/Hedgehog-like	4	116	4-116	39	13	S	MEME
IMGVR_PC_000041166	IMGVR_UViG_3300041086_003835|Ga0452216_026438|Ga0452216_026438_8496_8882	SUPERFAMILY	SSF55166	IPR009045		Zn_M74/Hedgehog-like	4	116	4-116	40	14	K	MEME
IMGVR_PC_000041166	IMGVR_UViG_3300041086_003835|Ga0452216_026438|Ga0452216_026438_8496_8882	SUPERFAMILY	SSF55166	IPR009045		Zn_M74/Hedgehog-like	4	116	4-116	67	39	A	MEME
IMGVR_PC_000041166	IMGVR_UViG_3300041086_003835|Ga0452216_026438|Ga0452216_026438_8496_8882	SUPERFAMILY	SSF55166	IPR009045		Zn_M74/Hedgehog-like	4	116	4-116	89	58	S	MEME
IMGVR_PC_000041166	IMGVR_UViG_3300041086_003835|Ga0452216_026438|Ga0452216_026438_8496_8882	SUPERFAMILY	SSF55166	IPR009045		Zn_M74/Hedgehog-like	4	116	4-116	116	75	S	MEME
IMGVR_PC_000043270	IMGVR_UViG_3300041566_001213|Ga0451917_1743738|Ga0451917_1743738_1361_2053	CATH-Gene3D	G3DSA:3.40.630.40				4	201	4-201	26	5	N	MEME
IMGVR_PC_000043270	IMGVR_UViG_3300041566_001213|Ga0451917_1743738|Ga0451917_1743738_1361_2053	CATH-Gene3D	G3DSA:3.40.630.40				4	201	4-201	33	12	N	MEME
IMGVR_PC_000043270	IMGVR_UViG_3300041566_001213|Ga0451917_1743738|Ga0451917_1743738_1361_2053	CATH-Gene3D	G3DSA:3.40.630.40				4	201	4-201	46	18	T	MEME
IMGVR_PC_000043270	IMGVR_UViG_3300041566_001213|Ga0451917_1743738|Ga0451917_1743738_1361_2053	CATH-Gene3D	G3DSA:3.40.630.40				4	201	4-201	91	50	Y	MEME
IMGVR_PC_000043270	IMGVR_UViG_3300041566_001213|Ga0451917_1743738|Ga0451917_1743738_1361_2053	CDD	cd02696	IPR002508	MurNAc-LAA	MurNAc-LAA_cat	7	193	7-193	33	12	N	MEME
IMGVR_PC_000043270	IMGVR_UViG_3300041566_001213|Ga0451917_1743738|Ga0451917_1743738_1361_2053	CDD	cd02696	IPR002508	MurNAc-LAA	MurNAc-LAA_cat	7	193	7-193	46	18	T	MEME
IMGVR_PC_000043270	IMGVR_UViG_3300041566_001213|Ga0451917_1743738|Ga0451917_1743738_1361_2053	CDD	cd02696	IPR002508	MurNAc-LAA	MurNAc-LAA_cat	7	193	7-193	91	50	Y	MEME
IMGVR_PC_000043270	IMGVR_UViG_3300041566_001213|Ga0451917_1743738|Ga0451917_1743738_1361_2053	PANTHER	PTHR30404	IPR050695		N-acetylmuramoyl_amidase_3	3	198	3-198	26	5	N	MEME
IMGVR_PC_000043270	IMGVR_UViG_3300041566_001213|Ga0451917_1743738|Ga0451917_1743738_1361_2053	PANTHER	PTHR30404	IPR050695		N-acetylmuramoyl_amidase_3	3	198	3-198	33	12	N	MEME
IMGVR_PC_000043270	IMGVR_UViG_3300041566_001213|Ga0451917_1743738|Ga0451917_1743738_1361_2053	PANTHER	PTHR30404	IPR050695		N-acetylmuramoyl_amidase_3	3	198	3-198	46	18	T	MEME
IMGVR_PC_000043270	IMGVR_UViG_3300041566_001213|Ga0451917_1743738|Ga0451917_1743738_1361_2053	PANTHER	PTHR30404	IPR050695		N-acetylmuramoyl_amidase_3	3	198	3-198	91	50	Y	MEME
IMGVR_PC_000043270	IMGVR_UViG_3300041566_001213|Ga0451917_1743738|Ga0451917_1743738_1361_2053	Pfam	PF01520	IPR002508	Amidase_3	MurNAc-LAA_cat	8	194	8-194	33	12	N	MEME
IMGVR_PC_000043270	IMGVR_UViG_3300041566_001213|Ga0451917_1743738|Ga0451917_1743738_1361_2053	Pfam	PF01520	IPR002508	Amidase_3	MurNAc-LAA_cat	8	194	8-194	46	18	T	MEME
IMGVR_PC_000043270	IMGVR_UViG_3300041566_001213|Ga0451917_1743738|Ga0451917_1743738_1361_2053	Pfam	PF01520	IPR002508	Amidase_3	MurNAc-LAA_cat	8	194	8-194	91	50	Y	MEME
IMGVR_PC_000043270	IMGVR_UViG_3300041566_001213|Ga0451917_1743738|Ga0451917_1743738_1361_2053	SUPERFAMILY	SSF53187				6	198	6-198	33	12	N	MEME
IMGVR_PC_000043270	IMGVR_UViG_3300041566_001213|Ga0451917_1743738|Ga0451917_1743738_1361_2053	SUPERFAMILY	SSF53187				6	198	6-198	46	18	T	MEME
IMGVR_PC_000043270	IMGVR_UViG_3300041566_001213|Ga0451917_1743738|Ga0451917_1743738_1361_2053	SUPERFAMILY	SSF53187				6	198	6-198	91	50	Y	MEME
IMGVR_PC_000045733	IMGVR_UViG_3300045988_040927|Ga0495776_007393|Ga0495776_007393_11961_12581	CATH-Gene3D	G3DSA:3.20.20.80				1	191	1-191	32	8	S	MEME
IMGVR_PC_000045733	IMGVR_UViG_3300045988_040927|Ga0495776_007393|Ga0495776_007393_11961_12581	CATH-Gene3D	G3DSA:3.20.20.80				1	191	1-191	94	32	G	MEME
IMGVR_PC_000045733	IMGVR_UViG_3300045988_040927|Ga0495776_007393|Ga0495776_007393_11961_12581	CDD	cd06414		GH25_LytC-like		2	191	2-191	32	8	S	MEME
IMGVR_PC_000045733	IMGVR_UViG_3300045988_040927|Ga0495776_007393|Ga0495776_007393_11961_12581	CDD	cd06414		GH25_LytC-like		2	191	2-191	94	32	G	MEME
IMGVR_PC_000045733	IMGVR_UViG_3300045988_040927|Ga0495776_007393|Ga0495776_007393_11961_12581	PANTHER	PTHR34135				3	197	3-197	32	8	S	MEME
IMGVR_PC_000045733	IMGVR_UViG_3300045988_040927|Ga0495776_007393|Ga0495776_007393_11961_12581	PANTHER	PTHR34135				3	197	3-197	94	32	G	MEME
IMGVR_PC_000045733	IMGVR_UViG_3300045988_040927|Ga0495776_007393|Ga0495776_007393_11961_12581	PROSITE profiles	PS51904	IPR002053	GLYCOSYL_HYDROL_F25_2	Glyco_hydro_25	1	205	1-205	32	8	S	MEME
IMGVR_PC_000045733	IMGVR_UViG_3300045988_040927|Ga0495776_007393|Ga0495776_007393_11961_12581	PROSITE profiles	PS51904	IPR002053	GLYCOSYL_HYDROL_F25_2	Glyco_hydro_25	1	205	1-205	94	32	G	MEME
IMGVR_PC_000045733	IMGVR_UViG_3300045988_040927|Ga0495776_007393|Ga0495776_007393_11961_12581	Pfam	PF01183	IPR002053	Glyco_hydro_25	Glyco_hydro_25	5	181	5-181	32	8	S	MEME
IMGVR_PC_000045733	IMGVR_UViG_3300045988_040927|Ga0495776_007393|Ga0495776_007393_11961_12581	Pfam	PF01183	IPR002053	Glyco_hydro_25	Glyco_hydro_25	5	181	5-181	94	32	G	MEME
IMGVR_PC_000045733	IMGVR_UViG_3300045988_040927|Ga0495776_007393|Ga0495776_007393_11961_12581	SUPERFAMILY	SSF51445	IPR017853		GH_hydrolase_sf	3	198	3-198	32	8	S	MEME
IMGVR_PC_000045733	IMGVR_UViG_3300045988_040927|Ga0495776_007393|Ga0495776_007393_11961_12581	SUPERFAMILY	SSF51445	IPR017853		GH_hydrolase_sf	3	198	3-198	94	32	G	MEME
IMGVR_PC_000046419	IMGVR_UViG_3300044695_007869|Ga0453119_0010029|Ga0453119_0010029_7576_7911	CATH-Gene3D	G3DSA:3.30.1380.10	IPR009045		Zn_M74/Hedgehog-like	3	112	3-112	45	21	R	MEME
IMGVR_PC_000046419	IMGVR_UViG_3300044695_007869|Ga0453119_0010029|Ga0453119_0010029_7576_7911	CATH-Gene3D	G3DSA:3.30.1380.10	IPR009045		Zn_M74/Hedgehog-like	3	112	3-112	82	49	A	MEME
IMGVR_PC_000046419	IMGVR_UViG_3300044695_007869|Ga0453119_0010029|Ga0453119_0010029_7576_7911	CATH-Gene3D	G3DSA:3.30.1380.10	IPR009045		Zn_M74/Hedgehog-like	3	112	3-112	84	51	G	MEME
IMGVR_PC_000046419	IMGVR_UViG_3300044695_007869|Ga0453119_0010029|Ga0453119_0010029_7576_7911	CDD	cd14845		L-Ala-D-Glu_peptidase_like		9	112	9-112	45	21	R	MEME
IMGVR_PC_000046419	IMGVR_UViG_3300044695_007869|Ga0453119_0010029|Ga0453119_0010029_7576_7911	CDD	cd14845		L-Ala-D-Glu_peptidase_like		9	112	9-112	82	49	A	MEME
IMGVR_PC_000046419	IMGVR_UViG_3300044695_007869|Ga0453119_0010029|Ga0453119_0010029_7576_7911	CDD	cd14845		L-Ala-D-Glu_peptidase_like		9	112	9-112	84	51	G	MEME
IMGVR_PC_000046419	IMGVR_UViG_3300044695_007869|Ga0453119_0010029|Ga0453119_0010029_7576_7911	SUPERFAMILY	SSF55166	IPR009045		Zn_M74/Hedgehog-like	6	111	6-111	45	21	R	MEME
IMGVR_PC_000046419	IMGVR_UViG_3300044695_007869|Ga0453119_0010029|Ga0453119_0010029_7576_7911	SUPERFAMILY	SSF55166	IPR009045		Zn_M74/Hedgehog-like	6	111	6-111	82	49	A	MEME
IMGVR_PC_000046419	IMGVR_UViG_3300044695_007869|Ga0453119_0010029|Ga0453119_0010029_7576_7911	SUPERFAMILY	SSF55166	IPR009045		Zn_M74/Hedgehog-like	6	111	6-111	84	51	G	MEME
IMGVR_PC_000046446	IMGVR_UViG_8047326792_000001|8047326801|8047328499	CATH-Gene3D	G3DSA:1.10.530.10				3	163	3-163	45	16	S	MEME
IMGVR_PC_000046446	IMGVR_UViG_8047326792_000001|8047326801|8047328499	CDD	cd00736		lambda_lys-like		4	156	4-156	45	16	S	MEME
IMGVR_PC_000046446	IMGVR_UViG_8047326792_000001|8047326801|8047328499	SUPERFAMILY	SSF53955	IPR023346		Lysozyme-like_dom_sf	3	159	3-159	45	16	S	MEME
IMGVR_PC_000047550	IMGVR_UViG_3300050211_008429|Ga0502769_0032266|Ga0502769_0032266_4999_5661	CATH-Gene3D	G3DSA:1.10.530.10				21	220	21-220	217	70	G	MEME
IMGVR_PC_000047550	IMGVR_UViG_3300050211_008429|Ga0502769_0032266|Ga0502769_0032266_4999_5661	SUPERFAMILY	SSF53955	IPR023346		Lysozyme-like_dom_sf	51	219	51-219	217	70	G	MEME
IMGVR_PC_000048676	IMGVR_UViG_3300035520_001639|Ga0376475_0000805|Ga0376475_0000805_25073_25582	CATH-Gene3D	G3DSA:1.10.530.40	IPR023347		Lysozyme_dom_sf	8	162	8-162	26	13	L	MEME
IMGVR_PC_000048676	IMGVR_UViG_3300035520_001639|Ga0376475_0000805|Ga0376475_0000805_25073_25582	CATH-Gene3D	G3DSA:1.10.530.40	IPR023347		Lysozyme_dom_sf	8	162	8-162	148	99	A	MEME
IMGVR_PC_000048676	IMGVR_UViG_3300035520_001639|Ga0376475_0000805|Ga0376475_0000805_25073_25582	PANTHER	PTHR38107	IPR051018		Bacteriophage_GH24	26	155	26-155	148	99	A	MEME
IMGVR_PC_000048676	IMGVR_UViG_3300035520_001639|Ga0376475_0000805|Ga0376475_0000805_25073_25582	Pfam	PF00959	IPR002196	Phage_lysozyme	Glyco_hydro_24	48	155	48-155	148	99	A	MEME
IMGVR_PC_000048676	IMGVR_UViG_3300035520_001639|Ga0376475_0000805|Ga0376475_0000805_25073_25582	SUPERFAMILY	SSF53955	IPR023346		Lysozyme-like_dom_sf	24	161	24-161	148	99	A	MEME
IMGVR_PC_000049337	IMGVR_UViG_3300022693_002019|Ga0247392_1002457|Ga0247392_10024578	CATH-Gene3D	G3DSA:1.20.141.10				25	204	25-204	117	39	V	MEME
IMGVR_PC_000049337	IMGVR_UViG_3300022693_002019|Ga0247392_1002457|Ga0247392_10024578	CATH-Gene3D	G3DSA:1.20.141.10				25	204	25-204	121	43	R	MEME
IMGVR_PC_000049337	IMGVR_UViG_3300022693_002019|Ga0247392_1002457|Ga0247392_10024578	CATH-Gene3D	G3DSA:1.20.141.10				25	204	25-204	134	56	R	MEME
IMGVR_PC_000049337	IMGVR_UViG_3300022693_002019|Ga0247392_1002457|Ga0247392_10024578	CATH-Gene3D	G3DSA:1.20.141.10				25	204	25-204	137	59	E	MEME
IMGVR_PC_000049337	IMGVR_UViG_3300022693_002019|Ga0247392_1002457|Ga0247392_10024578	CATH-Gene3D	G3DSA:1.20.141.10				25	204	25-204	151	64	R	MEME
IMGVR_PC_000049337	IMGVR_UViG_3300022693_002019|Ga0247392_1002457|Ga0247392_10024578	SUPERFAMILY	SSF53955	IPR023346		Lysozyme-like_dom_sf	26	199	26-199	117	39	V	MEME
IMGVR_PC_000049337	IMGVR_UViG_3300022693_002019|Ga0247392_1002457|Ga0247392_10024578	SUPERFAMILY	SSF53955	IPR023346		Lysozyme-like_dom_sf	26	199	26-199	121	43	R	MEME
IMGVR_PC_000049337	IMGVR_UViG_3300022693_002019|Ga0247392_1002457|Ga0247392_10024578	SUPERFAMILY	SSF53955	IPR023346		Lysozyme-like_dom_sf	26	199	26-199	134	56	R	MEME
IMGVR_PC_000049337	IMGVR_UViG_3300022693_002019|Ga0247392_1002457|Ga0247392_10024578	SUPERFAMILY	SSF53955	IPR023346		Lysozyme-like_dom_sf	26	199	26-199	137	59	E	MEME
IMGVR_PC_000049337	IMGVR_UViG_3300022693_002019|Ga0247392_1002457|Ga0247392_10024578	SUPERFAMILY	SSF53955	IPR023346		Lysozyme-like_dom_sf	26	199	26-199	151	64	R	MEME
IMGVR_PC_000050115	IMGVR_UViG_3300068048_000345|Ga0613767_000352|Ga0613767_000352_43569_44015	CATH-Gene3D	G3DSA:3.30.1380.10	IPR009045		Zn_M74/Hedgehog-like	21	138	21-138	72	32	G	MEME
IMGVR_PC_000050115	IMGVR_UViG_3300068048_000345|Ga0613767_000352|Ga0613767_000352_43569_44015	Pfam	PF08291	IPR013230	Peptidase_M15_3	Peptidase_M15A_C	21	124	21-124	72	32	G	MEME
IMGVR_PC_000050115	IMGVR_UViG_3300068048_000345|Ga0613767_000352|Ga0613767_000352_43569_44015	SUPERFAMILY	SSF55166	IPR009045		Zn_M74/Hedgehog-like	21	136	21-136	72	32	G	MEME
IMGVR_PC_000050453	IMGVR_UViG_3300042615_000572|Ga0466711_238763|Ga0466711_238763_31853_32161	CATH-Gene3D	G3DSA:3.30.1380.10	IPR009045		Zn_M74/Hedgehog-like	1	100	1-100	69	19	S	MEME
IMGVR_PC_000050453	IMGVR_UViG_3300042615_000572|Ga0466711_238763|Ga0466711_238763_31853_32161	Pfam	PF08291	IPR013230	Peptidase_M15_3	Peptidase_M15A_C	1	85	1-85	69	19	S	MEME
IMGVR_PC_000050453	IMGVR_UViG_3300042615_000572|Ga0466711_238763|Ga0466711_238763_31853_32161	SUPERFAMILY	SSF55166	IPR009045		Zn_M74/Hedgehog-like	1	91	1-91	69	19	S	MEME
IMGVR_PC_000050475	IMGVR_UViG_3300056826_000378|Ga0558102_06560|Ga0558102_06560_7252_7995	CATH-Gene3D	G3DSA:3.40.630.40				37	238	37-238	50	47	S	FUBAR
IMGVR_PC_000050475	IMGVR_UViG_3300056826_000378|Ga0558102_06560|Ga0558102_06560_7252_7995	CATH-Gene3D	G3DSA:3.40.630.40				37	238	37-238	63	60	T	MEME
IMGVR_PC_000050475	IMGVR_UViG_3300056826_000378|Ga0558102_06560|Ga0558102_06560_7252_7995	CATH-Gene3D	G3DSA:3.40.630.40				37	238	37-238	130	127	D	FUBAR
IMGVR_PC_000050475	IMGVR_UViG_3300056826_000378|Ga0558102_06560|Ga0558102_06560_7252_7995	CATH-Gene3D	G3DSA:3.40.630.40				37	238	37-238	218	208	M	MEME
IMGVR_PC_000050475	IMGVR_UViG_3300056826_000378|Ga0558102_06560|Ga0558102_06560_7252_7995	CATH-Gene3D	G3DSA:3.40.630.40				37	238	37-238	226	216	E	MEME
IMGVR_PC_000050475	IMGVR_UViG_3300056826_000378|Ga0558102_06560|Ga0558102_06560_7252_7995	CDD	cd02696	IPR002508	MurNAc-LAA	MurNAc-LAA_cat	50	236	50-236	63	60	T	MEME
IMGVR_PC_000050475	IMGVR_UViG_3300056826_000378|Ga0558102_06560|Ga0558102_06560_7252_7995	CDD	cd02696	IPR002508	MurNAc-LAA	MurNAc-LAA_cat	50	236	50-236	130	127	D	FUBAR
IMGVR_PC_000050475	IMGVR_UViG_3300056826_000378|Ga0558102_06560|Ga0558102_06560_7252_7995	CDD	cd02696	IPR002508	MurNAc-LAA	MurNAc-LAA_cat	50	236	50-236	218	208	M	MEME
IMGVR_PC_000050475	IMGVR_UViG_3300056826_000378|Ga0558102_06560|Ga0558102_06560_7252_7995	CDD	cd02696	IPR002508	MurNAc-LAA	MurNAc-LAA_cat	50	236	50-236	226	216	E	MEME
IMGVR_PC_000050475	IMGVR_UViG_3300056826_000378|Ga0558102_06560|Ga0558102_06560_7252_7995	PANTHER	PTHR30404	IPR050695		N-acetylmuramoyl_amidase_3	31	239	31-239	50	47	S	FUBAR
IMGVR_PC_000050475	IMGVR_UViG_3300056826_000378|Ga0558102_06560|Ga0558102_06560_7252_7995	PANTHER	PTHR30404	IPR050695		N-acetylmuramoyl_amidase_3	31	239	31-239	63	60	T	MEME
IMGVR_PC_000050475	IMGVR_UViG_3300056826_000378|Ga0558102_06560|Ga0558102_06560_7252_7995	PANTHER	PTHR30404	IPR050695		N-acetylmuramoyl_amidase_3	31	239	31-239	130	127	D	FUBAR
IMGVR_PC_000050475	IMGVR_UViG_3300056826_000378|Ga0558102_06560|Ga0558102_06560_7252_7995	PANTHER	PTHR30404	IPR050695		N-acetylmuramoyl_amidase_3	31	239	31-239	218	208	M	MEME
IMGVR_PC_000050475	IMGVR_UViG_3300056826_000378|Ga0558102_06560|Ga0558102_06560_7252_7995	PANTHER	PTHR30404	IPR050695		N-acetylmuramoyl_amidase_3	31	239	31-239	226	216	E	MEME
IMGVR_PC_000050475	IMGVR_UViG_3300056826_000378|Ga0558102_06560|Ga0558102_06560_7252_7995	Pfam	PF01520	IPR002508	Amidase_3	MurNAc-LAA_cat	50	236	50-236	63	60	T	MEME
IMGVR_PC_000050475	IMGVR_UViG_3300056826_000378|Ga0558102_06560|Ga0558102_06560_7252_7995	Pfam	PF01520	IPR002508	Amidase_3	MurNAc-LAA_cat	50	236	50-236	130	127	D	FUBAR
IMGVR_PC_000050475	IMGVR_UViG_3300056826_000378|Ga0558102_06560|Ga0558102_06560_7252_7995	Pfam	PF01520	IPR002508	Amidase_3	MurNAc-LAA_cat	50	236	50-236	218	208	M	MEME
IMGVR_PC_000050475	IMGVR_UViG_3300056826_000378|Ga0558102_06560|Ga0558102_06560_7252_7995	Pfam	PF01520	IPR002508	Amidase_3	MurNAc-LAA_cat	50	236	50-236	226	216	E	MEME
IMGVR_PC_000050475	IMGVR_UViG_3300056826_000378|Ga0558102_06560|Ga0558102_06560_7252_7995	SMART	SM00646	IPR002508	Ami_3	MurNAc-LAA_cat	116	236	116-236	130	127	D	FUBAR
IMGVR_PC_000050475	IMGVR_UViG_3300056826_000378|Ga0558102_06560|Ga0558102_06560_7252_7995	SMART	SM00646	IPR002508	Ami_3	MurNAc-LAA_cat	116	236	116-236	218	208	M	MEME
IMGVR_PC_000050475	IMGVR_UViG_3300056826_000378|Ga0558102_06560|Ga0558102_06560_7252_7995	SMART	SM00646	IPR002508	Ami_3	MurNAc-LAA_cat	116	236	116-236	226	216	E	MEME
IMGVR_PC_000050475	IMGVR_UViG_3300056826_000378|Ga0558102_06560|Ga0558102_06560_7252_7995	SUPERFAMILY	SSF53187				48	241	48-241	63	60	T	MEME
IMGVR_PC_000050475	IMGVR_UViG_3300056826_000378|Ga0558102_06560|Ga0558102_06560_7252_7995	SUPERFAMILY	SSF53187				48	241	48-241	130	127	D	FUBAR
IMGVR_PC_000050475	IMGVR_UViG_3300056826_000378|Ga0558102_06560|Ga0558102_06560_7252_7995	SUPERFAMILY	SSF53187				48	241	48-241	218	208	M	MEME
IMGVR_PC_000050475	IMGVR_UViG_3300056826_000378|Ga0558102_06560|Ga0558102_06560_7252_7995	SUPERFAMILY	SSF53187				48	241	48-241	226	216	E	MEME
IMGVR_PC_000050791	IMGVR_UViG_2835340356_000001|2835340357|2835341930	CATH-Gene3D	G3DSA:3.30.1380.10	IPR009045		Zn_M74/Hedgehog-like	1	134	1-134	22	4	R	MEME
IMGVR_PC_000050791	IMGVR_UViG_2835340356_000001|2835340357|2835341930	SUPERFAMILY	SSF55166	IPR009045		Zn_M74/Hedgehog-like	4	135	4-135	22	4	R	MEME
IMGVR_PC_000051907	IMGVR_UViG_3300000232_000044|TB_PC08_64DRAFT_1001792|TB_PC08_64DRAFT_10017924	CATH-Gene3D	G3DSA:1.10.530.10				15	204	15-204	147	54	A	MEME
IMGVR_PC_000051907	IMGVR_UViG_3300000232_000044|TB_PC08_64DRAFT_1001792|TB_PC08_64DRAFT_10017924	CATH-Gene3D	G3DSA:1.10.530.10				15	204	15-204	159	59	E	MEME
IMGVR_PC_000051907	IMGVR_UViG_3300000232_000044|TB_PC08_64DRAFT_1001792|TB_PC08_64DRAFT_10017924	CATH-Gene3D	G3DSA:1.10.530.10				15	204	15-204	173	67	G	MEME
IMGVR_PC_000051907	IMGVR_UViG_3300000232_000044|TB_PC08_64DRAFT_1001792|TB_PC08_64DRAFT_10017924	CATH-Gene3D	G3DSA:1.10.530.10				15	204	15-204	174	68	Q	MEME
IMGVR_PC_000051907	IMGVR_UViG_3300000232_000044|TB_PC08_64DRAFT_1001792|TB_PC08_64DRAFT_10017924	SUPERFAMILY	SSF53955	IPR023346		Lysozyme-like_dom_sf	29	194	29-194	147	54	A	MEME
IMGVR_PC_000051907	IMGVR_UViG_3300000232_000044|TB_PC08_64DRAFT_1001792|TB_PC08_64DRAFT_10017924	SUPERFAMILY	SSF53955	IPR023346		Lysozyme-like_dom_sf	29	194	29-194	159	59	E	MEME
IMGVR_PC_000051907	IMGVR_UViG_3300000232_000044|TB_PC08_64DRAFT_1001792|TB_PC08_64DRAFT_10017924	SUPERFAMILY	SSF53955	IPR023346		Lysozyme-like_dom_sf	29	194	29-194	173	67	G	MEME
IMGVR_PC_000051907	IMGVR_UViG_3300000232_000044|TB_PC08_64DRAFT_1001792|TB_PC08_64DRAFT_10017924	SUPERFAMILY	SSF53955	IPR023346		Lysozyme-like_dom_sf	29	194	29-194	174	68	Q	MEME
IMGVR_PC_000053892	IMGVR_UViG_2657245586_000002|2657315900|2659572849	CATH-Gene3D	G3DSA:1.10.530.10				175	343	175-343	281	221	Y	MEME
IMGVR_PC_000053892	IMGVR_UViG_2657245586_000002|2657315900|2659572849	CATH-Gene3D	G3DSA:1.10.530.10				175	343	175-343	341	260	C	MEME
IMGVR_PC_000053892	IMGVR_UViG_2657245586_000002|2657315900|2659572849	CATH-Gene3D	G3DSA:1.10.530.10				175	343	175-343	343	262	T	MEME
IMGVR_PC_000053892	IMGVR_UViG_2657245586_000002|2657315900|2659572849	PANTHER	PTHR22595				204	295	204-295	281	221	Y	MEME
IMGVR_PC_000053892	IMGVR_UViG_2657245586_000002|2657315900|2659572849	PIRSR	PIRSR001060-1		PIRSR001060-1		206	296	206-296	281	221	Y	MEME
IMGVR_PC_000053892	IMGVR_UViG_2657245586_000002|2657315900|2659572849	SUPERFAMILY	SSF53955	IPR023346		Lysozyme-like_dom_sf	182	343	182-343	281	221	Y	MEME
IMGVR_PC_000053892	IMGVR_UViG_2657245586_000002|2657315900|2659572849	SUPERFAMILY	SSF53955	IPR023346		Lysozyme-like_dom_sf	182	343	182-343	341	260	C	MEME
IMGVR_PC_000053892	IMGVR_UViG_2657245586_000002|2657315900|2659572849	SUPERFAMILY	SSF53955	IPR023346		Lysozyme-like_dom_sf	182	343	182-343	343	262	T	MEME
IMGVR_PC_000055745	IMGVR_UViG_3300044691_000621|Ga0467056_0003851|Ga0467056_0003851_8172_8711	CATH-Gene3D	G3DSA:1.10.530.40	IPR023347		Lysozyme_dom_sf	1	161	1-161	24	1	M	MEME
IMGVR_PC_000055745	IMGVR_UViG_3300044691_000621|Ga0467056_0003851|Ga0467056_0003851_8172_8711	CATH-Gene3D	G3DSA:1.10.530.40	IPR023347		Lysozyme_dom_sf	1	161	1-161	28	5	S	MEME
IMGVR_PC_000055745	IMGVR_UViG_3300044691_000621|Ga0467056_0003851|Ga0467056_0003851_8172_8711	CATH-Gene3D	G3DSA:1.10.530.40	IPR023347		Lysozyme_dom_sf	1	161	1-161	33	10	A	MEME
IMGVR_PC_000055745	IMGVR_UViG_3300044691_000621|Ga0467056_0003851|Ga0467056_0003851_8172_8711	CATH-Gene3D	G3DSA:1.10.530.40	IPR023347		Lysozyme_dom_sf	1	161	1-161	35	12	L	MEME
IMGVR_PC_000055745	IMGVR_UViG_3300044691_000621|Ga0467056_0003851|Ga0467056_0003851_8172_8711	CDD	cd00737	IPR033907	lyz_endolysin_autolysin	Endolysin_autolysin	8	158	8-158	33	10	A	MEME
IMGVR_PC_000055745	IMGVR_UViG_3300044691_000621|Ga0467056_0003851|Ga0467056_0003851_8172_8711	CDD	cd00737	IPR033907	lyz_endolysin_autolysin	Endolysin_autolysin	8	158	8-158	35	12	L	MEME
IMGVR_PC_000055745	IMGVR_UViG_3300044691_000621|Ga0467056_0003851|Ga0467056_0003851_8172_8711	HAMAP	MF_04110	IPR034690	ENDOLYSIN_T4	Endolysin_T4_type	2	162	2-162	28	5	S	MEME
IMGVR_PC_000055745	IMGVR_UViG_3300044691_000621|Ga0467056_0003851|Ga0467056_0003851_8172_8711	HAMAP	MF_04110	IPR034690	ENDOLYSIN_T4	Endolysin_T4_type	2	162	2-162	33	10	A	MEME
IMGVR_PC_000055745	IMGVR_UViG_3300044691_000621|Ga0467056_0003851|Ga0467056_0003851_8172_8711	HAMAP	MF_04110	IPR034690	ENDOLYSIN_T4	Endolysin_T4_type	2	162	2-162	35	12	L	MEME
IMGVR_PC_000055745	IMGVR_UViG_3300044691_000621|Ga0467056_0003851|Ga0467056_0003851_8172_8711	PANTHER	PTHR38107	IPR051018		Bacteriophage_GH24	3	157	3-157	28	5	S	MEME
IMGVR_PC_000055745	IMGVR_UViG_3300044691_000621|Ga0467056_0003851|Ga0467056_0003851_8172_8711	PANTHER	PTHR38107	IPR051018		Bacteriophage_GH24	3	157	3-157	33	10	A	MEME
IMGVR_PC_000055745	IMGVR_UViG_3300044691_000621|Ga0467056_0003851|Ga0467056_0003851_8172_8711	PANTHER	PTHR38107	IPR051018		Bacteriophage_GH24	3	157	3-157	35	12	L	MEME
IMGVR_PC_000055745	IMGVR_UViG_3300044691_000621|Ga0467056_0003851|Ga0467056_0003851_8172_8711	SUPERFAMILY	SSF53955	IPR023346		Lysozyme-like_dom_sf	4	159	4-159	28	5	S	MEME
IMGVR_PC_000055745	IMGVR_UViG_3300044691_000621|Ga0467056_0003851|Ga0467056_0003851_8172_8711	SUPERFAMILY	SSF53955	IPR023346		Lysozyme-like_dom_sf	4	159	4-159	33	10	A	MEME
IMGVR_PC_000055745	IMGVR_UViG_3300044691_000621|Ga0467056_0003851|Ga0467056_0003851_8172_8711	SUPERFAMILY	SSF53955	IPR023346		Lysozyme-like_dom_sf	4	159	4-159	35	12	L	MEME
IMGVR_PC_000056417	IMGVR_UViG_3300056808_000734|Ga0558721_23765|Ga0558721_23765_8655_9416	CATH-Gene3D	G3DSA:1.20.141.10				3	169	3-169	54	19	G	MEME
IMGVR_PC_000056417	IMGVR_UViG_3300056808_000734|Ga0558721_23765|Ga0558721_23765_8655_9416	CATH-Gene3D	G3DSA:1.20.141.10				3	169	3-169	59	23	H	MEME
IMGVR_PC_000056417	IMGVR_UViG_3300056808_000734|Ga0558721_23765|Ga0558721_23765_8655_9416	CATH-Gene3D	G3DSA:1.20.141.10				3	169	3-169	61	25	D	MEME
IMGVR_PC_000056417	IMGVR_UViG_3300056808_000734|Ga0558721_23765|Ga0558721_23765_8655_9416	CATH-Gene3D	G3DSA:1.20.141.10				3	169	3-169	143	93	S	MEME
IMGVR_PC_000056417	IMGVR_UViG_3300056808_000734|Ga0558721_23765|Ga0558721_23765_8655_9416	CDD	cd13926		N-acetylmuramidase_GH108		13	94	13-94	54	19	G	MEME
IMGVR_PC_000056417	IMGVR_UViG_3300056808_000734|Ga0558721_23765|Ga0558721_23765_8655_9416	CDD	cd13926		N-acetylmuramidase_GH108		13	94	13-94	59	23	H	MEME
IMGVR_PC_000056417	IMGVR_UViG_3300056808_000734|Ga0558721_23765|Ga0558721_23765_8655_9416	CDD	cd13926		N-acetylmuramidase_GH108		13	94	13-94	61	25	D	MEME
IMGVR_PC_000056417	IMGVR_UViG_3300056808_000734|Ga0558721_23765|Ga0558721_23765_8655_9416	Pfam	PF05838	IPR008565	Glyco_hydro_108	TtsA-like_GH18_dom	12	94	12-94	54	19	G	MEME
IMGVR_PC_000056417	IMGVR_UViG_3300056808_000734|Ga0558721_23765|Ga0558721_23765_8655_9416	Pfam	PF05838	IPR008565	Glyco_hydro_108	TtsA-like_GH18_dom	12	94	12-94	59	23	H	MEME
IMGVR_PC_000056417	IMGVR_UViG_3300056808_000734|Ga0558721_23765|Ga0558721_23765_8655_9416	Pfam	PF05838	IPR008565	Glyco_hydro_108	TtsA-like_GH18_dom	12	94	12-94	61	25	D	MEME
IMGVR_PC_000056417	IMGVR_UViG_3300056808_000734|Ga0558721_23765|Ga0558721_23765_8655_9416	SUPERFAMILY	SSF53955	IPR023346		Lysozyme-like_dom_sf	4	164	4-164	54	19	G	MEME
IMGVR_PC_000056417	IMGVR_UViG_3300056808_000734|Ga0558721_23765|Ga0558721_23765_8655_9416	SUPERFAMILY	SSF53955	IPR023346		Lysozyme-like_dom_sf	4	164	4-164	59	23	H	MEME
IMGVR_PC_000056417	IMGVR_UViG_3300056808_000734|Ga0558721_23765|Ga0558721_23765_8655_9416	SUPERFAMILY	SSF53955	IPR023346		Lysozyme-like_dom_sf	4	164	4-164	61	25	D	MEME
IMGVR_PC_000056417	IMGVR_UViG_3300056808_000734|Ga0558721_23765|Ga0558721_23765_8655_9416	SUPERFAMILY	SSF53955	IPR023346		Lysozyme-like_dom_sf	4	164	4-164	143	93	S	MEME
IMGVR_PC_000056847	IMGVR_UViG_3300081702_000098|Ga0671502_0002106|Ga0671502_0002106_9108_9620	CATH-Gene3D	G3DSA:3.40.80.10	IPR036505		Amidase/PGRP_sf	1	137	1-137	44	18	T	MEME
IMGVR_PC_000056847	IMGVR_UViG_3300081702_000098|Ga0671502_0002106|Ga0671502_0002106_9108_9620	CATH-Gene3D	G3DSA:3.40.80.10	IPR036505		Amidase/PGRP_sf	1	137	1-137	107	55	A	MEME
IMGVR_PC_000056847	IMGVR_UViG_3300081702_000098|Ga0671502_0002106|Ga0671502_0002106_9108_9620	CATH-Gene3D	G3DSA:3.40.80.10	IPR036505		Amidase/PGRP_sf	1	137	1-137	121	58	R	MEME
IMGVR_PC_000056847	IMGVR_UViG_3300081702_000098|Ga0671502_0002106|Ga0671502_0002106_9108_9620	CDD	cd06583	IPR002502	PGRP	Amidase_domain	10	117	10-117	44	18	T	MEME
IMGVR_PC_000056847	IMGVR_UViG_3300081702_000098|Ga0671502_0002106|Ga0671502_0002106_9108_9620	CDD	cd06583	IPR002502	PGRP	Amidase_domain	10	117	10-117	107	55	A	MEME
IMGVR_PC_000056847	IMGVR_UViG_3300081702_000098|Ga0671502_0002106|Ga0671502_0002106_9108_9620	PANTHER	PTHR30417	IPR051206		NAMLAA_amidase_2	30	119	30-119	107	55	A	MEME
IMGVR_PC_000056847	IMGVR_UViG_3300081702_000098|Ga0671502_0002106|Ga0671502_0002106_9108_9620	Pfam	PF01510	IPR002502	Amidase_2	Amidase_domain	9	117	9-117	44	18	T	MEME
IMGVR_PC_000056847	IMGVR_UViG_3300081702_000098|Ga0671502_0002106|Ga0671502_0002106_9108_9620	Pfam	PF01510	IPR002502	Amidase_2	Amidase_domain	9	117	9-117	107	55	A	MEME
IMGVR_PC_000056847	IMGVR_UViG_3300081702_000098|Ga0671502_0002106|Ga0671502_0002106_9108_9620	SUPERFAMILY	SSF55846	IPR036505		Amidase/PGRP_sf	5	124	5-124	44	18	T	MEME
IMGVR_PC_000056847	IMGVR_UViG_3300081702_000098|Ga0671502_0002106|Ga0671502_0002106_9108_9620	SUPERFAMILY	SSF55846	IPR036505		Amidase/PGRP_sf	5	124	5-124	107	55	A	MEME
IMGVR_PC_000056847	IMGVR_UViG_3300081702_000098|Ga0671502_0002106|Ga0671502_0002106_9108_9620	SUPERFAMILY	SSF55846	IPR036505		Amidase/PGRP_sf	5	124	5-124	121	58	R	MEME
IMGVR_PC_000057079	IMGVR_UViG_3300051384_000006|Ga0503144_000475|Ga0503144_000475_22992_23711	CATH-Gene3D	G3DSA:1.10.530.10				33	238	33-238	71	45	P	MEME
IMGVR_PC_000057079	IMGVR_UViG_3300051384_000006|Ga0503144_000475|Ga0503144_000475_22992_23711	CATH-Gene3D	G3DSA:1.10.530.10				33	238	33-238	137	94	S	MEME
IMGVR_PC_000057079	IMGVR_UViG_3300051384_000006|Ga0503144_000475|Ga0503144_000475_22992_23711	PANTHER	PTHR34408	IPR052354		Cell_Wall_Dynamics_Protein	57	225	57-225	137	94	S	MEME
IMGVR_PC_000057079	IMGVR_UViG_3300051384_000006|Ga0503144_000475|Ga0503144_000475_22992_23711	PIRSR	PIRSR001060-1		PIRSR001060-1		65	198	65-198	137	94	S	MEME
IMGVR_PC_000057079	IMGVR_UViG_3300051384_000006|Ga0503144_000475|Ga0503144_000475_22992_23711	SUPERFAMILY	SSF53955	IPR023346		Lysozyme-like_dom_sf	31	238	31-238	71	45	P	MEME
IMGVR_PC_000057079	IMGVR_UViG_3300051384_000006|Ga0503144_000475|Ga0503144_000475_22992_23711	SUPERFAMILY	SSF53955	IPR023346		Lysozyme-like_dom_sf	31	238	31-238	137	94	S	MEME
IMGVR_PC_000058554	IMGVR_UViG_3300057242_000011|Ga0535639_0001390|Ga0535639_0001390_10500_11081	CATH-Gene3D	G3DSA:1.10.530.10				27	191	27-191	130	59	Q	MEME
IMGVR_PC_000058554	IMGVR_UViG_3300057242_000011|Ga0535639_0001390|Ga0535639_0001390_10500_11081	CATH-Gene3D	G3DSA:1.10.530.10				27	191	27-191	132	61	S	MEME
IMGVR_PC_000058554	IMGVR_UViG_3300057242_000011|Ga0535639_0001390|Ga0535639_0001390_10500_11081	CATH-Gene3D	G3DSA:1.10.530.10				27	191	27-191	143	69	S	MEME
IMGVR_PC_000058554	IMGVR_UViG_3300057242_000011|Ga0535639_0001390|Ga0535639_0001390_10500_11081	PANTHER	PTHR37423				26	182	26-182	130	59	Q	MEME
IMGVR_PC_000058554	IMGVR_UViG_3300057242_000011|Ga0535639_0001390|Ga0535639_0001390_10500_11081	PANTHER	PTHR37423				26	182	26-182	132	61	S	MEME
IMGVR_PC_000058554	IMGVR_UViG_3300057242_000011|Ga0535639_0001390|Ga0535639_0001390_10500_11081	PANTHER	PTHR37423				26	182	26-182	143	69	S	MEME
IMGVR_PC_000058554	IMGVR_UViG_3300057242_000011|Ga0535639_0001390|Ga0535639_0001390_10500_11081	Pfam	PF01464	IPR008258	SLT	Transglycosylase_SLT_dom_1	50	148	50-148	130	59	Q	MEME
IMGVR_PC_000058554	IMGVR_UViG_3300057242_000011|Ga0535639_0001390|Ga0535639_0001390_10500_11081	Pfam	PF01464	IPR008258	SLT	Transglycosylase_SLT_dom_1	50	148	50-148	132	61	S	MEME
IMGVR_PC_000058554	IMGVR_UViG_3300057242_000011|Ga0535639_0001390|Ga0535639_0001390_10500_11081	Pfam	PF01464	IPR008258	SLT	Transglycosylase_SLT_dom_1	50	148	50-148	143	69	S	MEME
IMGVR_PC_000058554	IMGVR_UViG_3300057242_000011|Ga0535639_0001390|Ga0535639_0001390_10500_11081	SUPERFAMILY	SSF53955	IPR023346		Lysozyme-like_dom_sf	27	190	27-190	130	59	Q	MEME
IMGVR_PC_000058554	IMGVR_UViG_3300057242_000011|Ga0535639_0001390|Ga0535639_0001390_10500_11081	SUPERFAMILY	SSF53955	IPR023346		Lysozyme-like_dom_sf	27	190	27-190	132	61	S	MEME
IMGVR_PC_000058554	IMGVR_UViG_3300057242_000011|Ga0535639_0001390|Ga0535639_0001390_10500_11081	SUPERFAMILY	SSF53955	IPR023346		Lysozyme-like_dom_sf	27	190	27-190	143	69	S	MEME
IMGVR_PC_000059476	IMGVR_UViG_3300045988_137005|Ga0495776_065792|Ga0495776_065792_1582_2481	CATH-Gene3D	G3DSA:2.30.30.40				179	293	179-293	280	195	I	MEME
IMGVR_PC_000059476	IMGVR_UViG_3300045988_137005|Ga0495776_065792|Ga0495776_065792_1582_2481	CATH-Gene3D	G3DSA:3.40.80.10	IPR036505		Amidase/PGRP_sf	3	178	3-178	107	85	Q	MEME
IMGVR_PC_000059476	IMGVR_UViG_3300045988_137005|Ga0495776_065792|Ga0495776_065792_1582_2481	PANTHER	PTHR30417	IPR051206		NAMLAA_amidase_2	17	154	17-154	107	85	Q	MEME
IMGVR_PC_000059476	IMGVR_UViG_3300045988_137005|Ga0495776_065792|Ga0495776_065792_1582_2481	Pfam	PF01510	IPR002502	Amidase_2	Amidase_domain	20	145	20-145	107	85	Q	MEME
IMGVR_PC_000059476	IMGVR_UViG_3300045988_137005|Ga0495776_065792|Ga0495776_065792_1582_2481	Pfam	PF25606	IPR057958	SH3b_P2	SH3b_P2_dom	195	294	195-294	280	195	I	MEME
IMGVR_PC_000059476	IMGVR_UViG_3300045988_137005|Ga0495776_065792|Ga0495776_065792_1582_2481	SMART	SM00644	IPR002502	Ami_2	Amidase_domain	12	161	12-161	107	85	Q	MEME
IMGVR_PC_000059476	IMGVR_UViG_3300045988_137005|Ga0495776_065792|Ga0495776_065792_1582_2481	SUPERFAMILY	SSF55846	IPR036505		Amidase/PGRP_sf	17	176	17-176	107	85	Q	MEME
IMGVR_PC_000059544	IMGVR_UViG_3300005534_000031|Ga0070735_10000829|Ga0070735_1000082932	CATH-Gene3D	G3DSA:1.10.530.40	IPR023347		Lysozyme_dom_sf	13	145	13-145	58	29	E	MEME
IMGVR_PC_000059544	IMGVR_UViG_3300005534_000031|Ga0070735_10000829|Ga0070735_1000082932	CATH-Gene3D	G3DSA:1.10.530.40	IPR023347		Lysozyme_dom_sf	13	145	13-145	61	32	M	MEME
IMGVR_PC_000059544	IMGVR_UViG_3300005534_000031|Ga0070735_10000829|Ga0070735_1000082932	CATH-Gene3D	G3DSA:1.10.530.40	IPR023347		Lysozyme_dom_sf	13	145	13-145	122	48	E	MEME
IMGVR_PC_000059544	IMGVR_UViG_3300005534_000031|Ga0070735_10000829|Ga0070735_1000082932	CATH-Gene3D	G3DSA:1.10.530.40	IPR023347		Lysozyme_dom_sf	13	145	13-145	125	51	D	MEME
IMGVR_PC_000059544	IMGVR_UViG_3300005534_000031|Ga0070735_10000829|Ga0070735_1000082932	Pfam	PF00959	IPR002196	Phage_lysozyme	Glyco_hydro_24	21	121	21-121	58	29	E	MEME
IMGVR_PC_000059544	IMGVR_UViG_3300005534_000031|Ga0070735_10000829|Ga0070735_1000082932	Pfam	PF00959	IPR002196	Phage_lysozyme	Glyco_hydro_24	21	121	21-121	61	32	M	MEME
IMGVR_PC_000059544	IMGVR_UViG_3300005534_000031|Ga0070735_10000829|Ga0070735_1000082932	SUPERFAMILY	SSF53955	IPR023346		Lysozyme-like_dom_sf	14	142	14-142	58	29	E	MEME
IMGVR_PC_000059544	IMGVR_UViG_3300005534_000031|Ga0070735_10000829|Ga0070735_1000082932	SUPERFAMILY	SSF53955	IPR023346		Lysozyme-like_dom_sf	14	142	14-142	61	32	M	MEME
IMGVR_PC_000059544	IMGVR_UViG_3300005534_000031|Ga0070735_10000829|Ga0070735_1000082932	SUPERFAMILY	SSF53955	IPR023346		Lysozyme-like_dom_sf	14	142	14-142	122	48	E	MEME
IMGVR_PC_000059544	IMGVR_UViG_3300005534_000031|Ga0070735_10000829|Ga0070735_1000082932	SUPERFAMILY	SSF53955	IPR023346		Lysozyme-like_dom_sf	14	142	14-142	125	51	D	MEME
IMGVR_PC_000060462	IMGVR_UViG_3300028584_000735|Ga0308423_1051901|Ga0308423_105190110	CATH-Gene3D	G3DSA:1.10.530.40	IPR023347		Lysozyme_dom_sf	6	172	6-172	89	23	K	MEME
IMGVR_PC_000060462	IMGVR_UViG_3300028584_000735|Ga0308423_1051901|Ga0308423_105190110	PANTHER	PTHR37406	IPR052619		Phage_lysozyme-like	6	170	6-170	89	23	K	MEME
IMGVR_PC_000060462	IMGVR_UViG_3300028584_000735|Ga0308423_1051901|Ga0308423_105190110	Pfam	PF00959	IPR002196	Phage_lysozyme	Glyco_hydro_24	13	152	13-152	89	23	K	MEME
IMGVR_PC_000060462	IMGVR_UViG_3300028584_000735|Ga0308423_1051901|Ga0308423_105190110	SUPERFAMILY	SSF53955	IPR023346		Lysozyme-like_dom_sf	7	170	7-170	89	23	K	MEME
IMGVR_PC_000067118	IMGVR_UViG_3300029585_000179|Ga0311272_100652|Ga0311272_10065242	CATH-Gene3D	G3DSA:1.10.530.10				3	165	3-165	134	38	S	MEME
IMGVR_PC_000067118	IMGVR_UViG_3300029585_000179|Ga0311272_100652|Ga0311272_10065242	CATH-Gene3D	G3DSA:1.10.530.10				3	165	3-165	156	46	S	MEME
IMGVR_PC_000067118	IMGVR_UViG_3300029585_000179|Ga0311272_100652|Ga0311272_10065242	PANTHER	PTHR37423				10	162	10-162	134	38	S	MEME
IMGVR_PC_000067118	IMGVR_UViG_3300029585_000179|Ga0311272_100652|Ga0311272_10065242	PANTHER	PTHR37423				10	162	10-162	156	46	S	MEME
IMGVR_PC_000067118	IMGVR_UViG_3300029585_000179|Ga0311272_100652|Ga0311272_10065242	SUPERFAMILY	SSF53955	IPR023346		Lysozyme-like_dom_sf	7	164	7-164	134	38	S	MEME
IMGVR_PC_000067118	IMGVR_UViG_3300029585_000179|Ga0311272_100652|Ga0311272_10065242	SUPERFAMILY	SSF53955	IPR023346		Lysozyme-like_dom_sf	7	164	7-164	156	46	S	MEME
IMGVR_PC_000069506	IMGVR_UViG_2645727648_000005|2645742124|2646356144	CATH-Gene3D	G3DSA:1.10.530.40	IPR023347		Lysozyme_dom_sf	26	181	26-181	105	100	S	MEME
IMGVR_PC_000069506	IMGVR_UViG_2645727648_000005|2645742124|2646356144	CDD	cd16901		lyz_P1		26	174	26-174	105	100	S	MEME
IMGVR_PC_000069506	IMGVR_UViG_2645727648_000005|2645742124|2646356144	HAMAP	MF_04110	IPR034690	ENDOLYSIN_T4	Endolysin_T4_type	13	176	13-176	105	100	S	MEME
IMGVR_PC_000069506	IMGVR_UViG_2645727648_000005|2645742124|2646356144	PANTHER	PTHR38107	IPR051018		Bacteriophage_GH24	1	177	1-177	105	100	S	MEME
IMGVR_PC_000069506	IMGVR_UViG_2645727648_000005|2645742124|2646356144	Pfam	PF00959	IPR002196	Phage_lysozyme	Glyco_hydro_24	37	167	37-167	105	100	S	MEME
IMGVR_PC_000069506	IMGVR_UViG_2645727648_000005|2645742124|2646356144	SUPERFAMILY	SSF53955	IPR023346		Lysozyme-like_dom_sf	11	176	11-176	105	100	S	MEME
IMGVR_PC_000071104	IMGVR_UViG_3300050149_000222|Ga0501156_001915|Ga0501156_001915_9575_10060	CATH-Gene3D	G3DSA:3.30.1380.10	IPR009045		Zn_M74/Hedgehog-like	4	142	4-142	37	13	S	MEME
IMGVR_PC_000071104	IMGVR_UViG_3300050149_000222|Ga0501156_001915|Ga0501156_001915_9575_10060	CATH-Gene3D	G3DSA:3.30.1380.10	IPR009045		Zn_M74/Hedgehog-like	4	142	4-142	69	37	L	MEME
IMGVR_PC_000071104	IMGVR_UViG_3300050149_000222|Ga0501156_001915|Ga0501156_001915_9575_10060	CATH-Gene3D	G3DSA:3.30.1380.10	IPR009045		Zn_M74/Hedgehog-like	4	142	4-142	105	61	S	MEME
IMGVR_PC_000071104	IMGVR_UViG_3300050149_000222|Ga0501156_001915|Ga0501156_001915_9575_10060	CATH-Gene3D	G3DSA:3.30.1380.10	IPR009045		Zn_M74/Hedgehog-like	4	142	4-142	134	78	S	MEME
IMGVR_PC_000071104	IMGVR_UViG_3300050149_000222|Ga0501156_001915|Ga0501156_001915_9575_10060	Pfam	PF08291	IPR013230	Peptidase_M15_3	Peptidase_M15A_C	4	101	4-101	37	13	S	MEME
IMGVR_PC_000071104	IMGVR_UViG_3300050149_000222|Ga0501156_001915|Ga0501156_001915_9575_10060	Pfam	PF08291	IPR013230	Peptidase_M15_3	Peptidase_M15A_C	4	101	4-101	69	37	L	MEME
IMGVR_PC_000071104	IMGVR_UViG_3300050149_000222|Ga0501156_001915|Ga0501156_001915_9575_10060	SUPERFAMILY	SSF55166	IPR009045		Zn_M74/Hedgehog-like	4	143	4-143	37	13	S	MEME
IMGVR_PC_000071104	IMGVR_UViG_3300050149_000222|Ga0501156_001915|Ga0501156_001915_9575_10060	SUPERFAMILY	SSF55166	IPR009045		Zn_M74/Hedgehog-like	4	143	4-143	69	37	L	MEME
IMGVR_PC_000071104	IMGVR_UViG_3300050149_000222|Ga0501156_001915|Ga0501156_001915_9575_10060	SUPERFAMILY	SSF55166	IPR009045		Zn_M74/Hedgehog-like	4	143	4-143	105	61	S	MEME
IMGVR_PC_000071104	IMGVR_UViG_3300050149_000222|Ga0501156_001915|Ga0501156_001915_9575_10060	SUPERFAMILY	SSF55166	IPR009045		Zn_M74/Hedgehog-like	4	143	4-143	134	78	S	MEME
IMGVR_PC_000072001	IMGVR_UViG_3300021139_001450|Ga0214166_1002429|Ga0214166_100242921	CATH-Gene3D	G3DSA:1.10.530.10				2	135	2-135	96	52	S	MEME
IMGVR_PC_000072001	IMGVR_UViG_3300021139_001450|Ga0214166_1002429|Ga0214166_100242921	CATH-Gene3D	G3DSA:1.10.530.10				2	135	2-135	101	57	E	MEME
IMGVR_PC_000072001	IMGVR_UViG_3300021139_001450|Ga0214166_1002429|Ga0214166_100242921	CATH-Gene3D	G3DSA:1.10.530.10				2	135	2-135	120	74	P	MEME
IMGVR_PC_000072001	IMGVR_UViG_3300021139_001450|Ga0214166_1002429|Ga0214166_100242921	PANTHER	PTHR34408	IPR052354		Cell_Wall_Dynamics_Protein	30	134	30-134	96	52	S	MEME
IMGVR_PC_000072001	IMGVR_UViG_3300021139_001450|Ga0214166_1002429|Ga0214166_100242921	PANTHER	PTHR34408	IPR052354		Cell_Wall_Dynamics_Protein	30	134	30-134	101	57	E	MEME
IMGVR_PC_000072001	IMGVR_UViG_3300021139_001450|Ga0214166_1002429|Ga0214166_100242921	PANTHER	PTHR34408	IPR052354		Cell_Wall_Dynamics_Protein	30	134	30-134	120	74	P	MEME
IMGVR_PC_000072001	IMGVR_UViG_3300021139_001450|Ga0214166_1002429|Ga0214166_100242921	SUPERFAMILY	SSF53955	IPR023346		Lysozyme-like_dom_sf	13	133	13-133	96	52	S	MEME
IMGVR_PC_000072001	IMGVR_UViG_3300021139_001450|Ga0214166_1002429|Ga0214166_100242921	SUPERFAMILY	SSF53955	IPR023346		Lysozyme-like_dom_sf	13	133	13-133	101	57	E	MEME
IMGVR_PC_000072001	IMGVR_UViG_3300021139_001450|Ga0214166_1002429|Ga0214166_100242921	SUPERFAMILY	SSF53955	IPR023346		Lysozyme-like_dom_sf	13	133	13-133	120	74	P	MEME
IMGVR_PC_000075418	IMGVR_UViG_3300002542_000356|JGI25328J35697_1000414|JGI25328J35697_100041442	CATH-Gene3D	G3DSA:1.20.141.10				31	212	31-212	121	48	S	MEME
IMGVR_PC_000075418	IMGVR_UViG_3300002542_000356|JGI25328J35697_1000414|JGI25328J35697_100041442	CATH-Gene3D	G3DSA:1.20.141.10				31	212	31-212	125	52	D	MEME
IMGVR_PC_000075418	IMGVR_UViG_3300002542_000356|JGI25328J35697_1000414|JGI25328J35697_100041442	CATH-Gene3D	G3DSA:1.20.141.10				31	212	31-212	136	63	S	MEME
IMGVR_PC_000075418	IMGVR_UViG_3300002542_000356|JGI25328J35697_1000414|JGI25328J35697_100041442	CATH-Gene3D	G3DSA:1.20.141.10				31	212	31-212	189	96	R	MEME
IMGVR_PC_000075418	IMGVR_UViG_3300002542_000356|JGI25328J35697_1000414|JGI25328J35697_100041442	CDD	cd13926		N-acetylmuramidase_GH108		33	135	33-135	121	48	S	MEME
IMGVR_PC_000075418	IMGVR_UViG_3300002542_000356|JGI25328J35697_1000414|JGI25328J35697_100041442	CDD	cd13926		N-acetylmuramidase_GH108		33	135	33-135	125	52	D	MEME
IMGVR_PC_000075418	IMGVR_UViG_3300002542_000356|JGI25328J35697_1000414|JGI25328J35697_100041442	Pfam	PF05838	IPR008565	Glyco_hydro_108	TtsA-like_GH18_dom	38	135	38-135	121	48	S	MEME
IMGVR_PC_000075418	IMGVR_UViG_3300002542_000356|JGI25328J35697_1000414|JGI25328J35697_100041442	Pfam	PF05838	IPR008565	Glyco_hydro_108	TtsA-like_GH18_dom	38	135	38-135	125	52	D	MEME
IMGVR_PC_000075418	IMGVR_UViG_3300002542_000356|JGI25328J35697_1000414|JGI25328J35697_100041442	SUPERFAMILY	SSF53955	IPR023346		Lysozyme-like_dom_sf	33	211	33-211	121	48	S	MEME
IMGVR_PC_000075418	IMGVR_UViG_3300002542_000356|JGI25328J35697_1000414|JGI25328J35697_100041442	SUPERFAMILY	SSF53955	IPR023346		Lysozyme-like_dom_sf	33	211	33-211	125	52	D	MEME
IMGVR_PC_000075418	IMGVR_UViG_3300002542_000356|JGI25328J35697_1000414|JGI25328J35697_100041442	SUPERFAMILY	SSF53955	IPR023346		Lysozyme-like_dom_sf	33	211	33-211	136	63	S	MEME
IMGVR_PC_000075418	IMGVR_UViG_3300002542_000356|JGI25328J35697_1000414|JGI25328J35697_100041442	SUPERFAMILY	SSF53955	IPR023346		Lysozyme-like_dom_sf	33	211	33-211	189	96	R	MEME
IMGVR_PC_000076156	IMGVR_UViG_3300011622_000013|Ga0120838_100054|Ga0120838_10005447	NCBIFAM	NF038378	IPR047759	DNZ54_00345_fm	LysA-like	1	134	1-134	26	5	V	MEME
IMGVR_PC_000076156	IMGVR_UViG_3300011622_000013|Ga0120838_100054|Ga0120838_10005447	Pfam	PF28015	IPR047759	LysA	LysA-like	1	134	1-134	26	5	V	MEME
IMGVR_PC_000077497	IMGVR_UViG_642973540_000002|642973635|642979135	CATH-Gene3D	G3DSA:1.10.530.10				38	169	38-169	142	61	S	MEME
IMGVR_PC_000077497	IMGVR_UViG_642973540_000002|642973635|642979135	Pfam	PF01464	IPR008258	SLT	Transglycosylase_SLT_dom_1	47	145	47-145	142	61	S	MEME
IMGVR_PC_000077497	IMGVR_UViG_642973540_000002|642973635|642979135	SUPERFAMILY	SSF53955	IPR023346		Lysozyme-like_dom_sf	51	161	51-161	142	61	S	MEME
IMGVR_PC_000077849	IMGVR_UViG_3300014205_004540|Ga0172380_10039824|Ga0172380_1003982410	CATH-Gene3D	G3DSA:1.10.530.40	IPR023347		Lysozyme_dom_sf	26	165	26-165	113	37	R	MEME
IMGVR_PC_000077849	IMGVR_UViG_3300014205_004540|Ga0172380_10039824|Ga0172380_1003982410	CATH-Gene3D	G3DSA:1.10.530.40	IPR023347		Lysozyme_dom_sf	26	165	26-165	142	51	G	MEME
IMGVR_PC_000077849	IMGVR_UViG_3300014205_004540|Ga0172380_10039824|Ga0172380_1003982410	CDD	cd00737	IPR033907	lyz_endolysin_autolysin	Endolysin_autolysin	31	163	31-163	113	37	R	MEME
IMGVR_PC_000077849	IMGVR_UViG_3300014205_004540|Ga0172380_10039824|Ga0172380_1003982410	CDD	cd00737	IPR033907	lyz_endolysin_autolysin	Endolysin_autolysin	31	163	31-163	142	51	G	MEME
IMGVR_PC_000077849	IMGVR_UViG_3300014205_004540|Ga0172380_10039824|Ga0172380_1003982410	HAMAP	MF_04110	IPR034690	ENDOLYSIN_T4	Endolysin_T4_type	25	164	25-164	113	37	R	MEME
IMGVR_PC_000077849	IMGVR_UViG_3300014205_004540|Ga0172380_10039824|Ga0172380_1003982410	HAMAP	MF_04110	IPR034690	ENDOLYSIN_T4	Endolysin_T4_type	25	164	25-164	142	51	G	MEME
IMGVR_PC_000077849	IMGVR_UViG_3300014205_004540|Ga0172380_10039824|Ga0172380_1003982410	PANTHER	PTHR38107	IPR051018		Bacteriophage_GH24	25	163	25-163	113	37	R	MEME
IMGVR_PC_000077849	IMGVR_UViG_3300014205_004540|Ga0172380_10039824|Ga0172380_1003982410	PANTHER	PTHR38107	IPR051018		Bacteriophage_GH24	25	163	25-163	142	51	G	MEME
IMGVR_PC_000077849	IMGVR_UViG_3300014205_004540|Ga0172380_10039824|Ga0172380_1003982410	Pfam	PF00959	IPR002196	Phage_lysozyme	Glyco_hydro_24	36	159	36-159	113	37	R	MEME
IMGVR_PC_000077849	IMGVR_UViG_3300014205_004540|Ga0172380_10039824|Ga0172380_1003982410	Pfam	PF00959	IPR002196	Phage_lysozyme	Glyco_hydro_24	36	159	36-159	142	51	G	MEME
IMGVR_PC_000077849	IMGVR_UViG_3300014205_004540|Ga0172380_10039824|Ga0172380_1003982410	SUPERFAMILY	SSF53955	IPR023346		Lysozyme-like_dom_sf	23	163	23-163	113	37	R	MEME
IMGVR_PC_000077849	IMGVR_UViG_3300014205_004540|Ga0172380_10039824|Ga0172380_1003982410	SUPERFAMILY	SSF53955	IPR023346		Lysozyme-like_dom_sf	23	163	23-163	142	51	G	MEME
IMGVR_PC_000080556	IMGVR_UViG_2526164665_000023|2526183098|2526861738	CATH-Gene3D	G3DSA:1.10.530.40	IPR023347		Lysozyme_dom_sf	4	162	4-162	65	65	L	MEME
IMGVR_PC_000080556	IMGVR_UViG_2526164665_000023|2526183098|2526861738	CATH-Gene3D	G3DSA:1.10.530.40	IPR023347		Lysozyme_dom_sf	4	162	4-162	79	79	K	MEME
IMGVR_PC_000080556	IMGVR_UViG_2526164665_000023|2526183098|2526861738	CDD	cd16900		endolysin_R21-like		18	160	18-160	65	65	L	MEME
IMGVR_PC_000080556	IMGVR_UViG_2526164665_000023|2526183098|2526861738	CDD	cd16900		endolysin_R21-like		18	160	18-160	79	79	K	MEME
IMGVR_PC_000080556	IMGVR_UViG_2526164665_000023|2526183098|2526861738	HAMAP	MF_04110	IPR034690	ENDOLYSIN_T4	Endolysin_T4_type	10	162	10-162	65	65	L	MEME
IMGVR_PC_000080556	IMGVR_UViG_2526164665_000023|2526183098|2526861738	HAMAP	MF_04110	IPR034690	ENDOLYSIN_T4	Endolysin_T4_type	10	162	10-162	79	79	K	MEME
IMGVR_PC_000080556	IMGVR_UViG_2526164665_000023|2526183098|2526861738	PANTHER	PTHR38107	IPR051018		Bacteriophage_GH24	13	159	13-159	65	65	L	MEME
IMGVR_PC_000080556	IMGVR_UViG_2526164665_000023|2526183098|2526861738	PANTHER	PTHR38107	IPR051018		Bacteriophage_GH24	13	159	13-159	79	79	K	MEME
IMGVR_PC_000080556	IMGVR_UViG_2526164665_000023|2526183098|2526861738	Pfam	PF00959	IPR002196	Phage_lysozyme	Glyco_hydro_24	33	154	33-154	65	65	L	MEME
IMGVR_PC_000080556	IMGVR_UViG_2526164665_000023|2526183098|2526861738	Pfam	PF00959	IPR002196	Phage_lysozyme	Glyco_hydro_24	33	154	33-154	79	79	K	MEME
IMGVR_PC_000080556	IMGVR_UViG_2526164665_000023|2526183098|2526861738	SUPERFAMILY	SSF53955	IPR023346		Lysozyme-like_dom_sf	8	163	8-163	65	65	L	MEME
IMGVR_PC_000080556	IMGVR_UViG_2526164665_000023|2526183098|2526861738	SUPERFAMILY	SSF53955	IPR023346		Lysozyme-like_dom_sf	8	163	8-163	79	79	K	MEME
IMGVR_PC_000081871	IMGVR_UViG_3300060283_000047|Ga0590113_0000240|Ga0590113_0000240_2683_3249	CATH-Gene3D	G3DSA:1.10.530.40	IPR023347		Lysozyme_dom_sf	2	160	2-160	104	63	E	MEME
IMGVR_PC_000081871	IMGVR_UViG_3300060283_000047|Ga0590113_0000240|Ga0590113_0000240_2683_3249	CDD	cd16900		endolysin_R21-like		7	157	7-157	104	63	E	MEME
IMGVR_PC_000081871	IMGVR_UViG_3300060283_000047|Ga0590113_0000240|Ga0590113_0000240_2683_3249	HAMAP	MF_04110	IPR034690	ENDOLYSIN_T4	Endolysin_T4_type	3	160	3-160	104	63	E	MEME
IMGVR_PC_000081871	IMGVR_UViG_3300060283_000047|Ga0590113_0000240|Ga0590113_0000240_2683_3249	PANTHER	PTHR38107	IPR051018		Bacteriophage_GH24	10	159	10-159	104	63	E	MEME
IMGVR_PC_000081871	IMGVR_UViG_3300060283_000047|Ga0590113_0000240|Ga0590113_0000240_2683_3249	Pfam	PF00959	IPR002196	Phage_lysozyme	Glyco_hydro_24	19	128	19-128	104	63	E	MEME
IMGVR_PC_000081871	IMGVR_UViG_3300060283_000047|Ga0590113_0000240|Ga0590113_0000240_2683_3249	SUPERFAMILY	SSF53955	IPR023346		Lysozyme-like_dom_sf	9	161	9-161	104	63	E	MEME
IMGVR_PC_000088436	IMGVR_UViG_3300013122_000016|Ga0172374_1000540|Ga0172374_100054029	CATH-Gene3D	G3DSA:3.30.1380.10	IPR009045		Zn_M74/Hedgehog-like	9	84	9-84	73	33	S	MEME
IMGVR_PC_000088436	IMGVR_UViG_3300013122_000016|Ga0172374_1000540|Ga0172374_100054029	Pfam	PF13539	IPR039561	Peptidase_M15_4	Peptidase_M15C	30	83	30-83	73	33	S	MEME
IMGVR_PC_000088436	IMGVR_UViG_3300013122_000016|Ga0172374_1000540|Ga0172374_100054029	SUPERFAMILY	SSF55166	IPR009045		Zn_M74/Hedgehog-like	15	84	15-84	73	33	S	MEME
IMGVR_PC_000091885	IMGVR_UViG_3300046004_000440|Ga0485179_001731|Ga0485179_001731_18551_18877	Pfam	PF13876	IPR025915	Phage_gp49_66	Phage_gp49_66	21	97	21-97	92	60	S	MEME
IMGVR_PC_000096910	IMGVR_UViG_3300037067_015315|Ga0378408_0018307|Ga0378408_0018307_1149_1520	CATH-Gene3D	G3DSA:3.30.1380.10	IPR009045		Zn_M74/Hedgehog-like	18	122	18-122	99	69	S	MEME
IMGVR_PC_000096910	IMGVR_UViG_3300037067_015315|Ga0378408_0018307|Ga0378408_0018307_1149_1520	Pfam	PF08291	IPR013230	Peptidase_M15_3	Peptidase_M15A_C	9	113	9-113	99	69	S	MEME
IMGVR_PC_000096910	IMGVR_UViG_3300037067_015315|Ga0378408_0018307|Ga0378408_0018307_1149_1520	SUPERFAMILY	SSF55166	IPR009045		Zn_M74/Hedgehog-like	10	117	10-117	99	69	S	MEME
IMGVR_PC_000097400	IMGVR_UViG_3300041700_000565|Ga0451963_0897955|Ga0451963_0897955_1979_2593	CATH-Gene3D	G3DSA:3.30.1380.10	IPR009045		Zn_M74/Hedgehog-like	2	121	2-121	58	47	L	MEME
IMGVR_PC_000097400	IMGVR_UViG_3300041700_000565|Ga0451963_0897955|Ga0451963_0897955_1979_2593	CDD	cd14845		L-Ala-D-Glu_peptidase_like		3	122	3-122	58	47	L	MEME
IMGVR_PC_000097400	IMGVR_UViG_3300041700_000565|Ga0451963_0897955|Ga0451963_0897955_1979_2593	SUPERFAMILY	SSF55166	IPR009045		Zn_M74/Hedgehog-like	4	122	4-122	58	47	L	MEME
IMGVR_PC_000102121	IMGVR_UViG_3300027606_000206|Ga0209370_1000426|Ga0209370_100042650	CATH-Gene3D	G3DSA:1.10.530.40	IPR023347		Lysozyme_dom_sf	36	190	36-190	100	52	S	MEME
IMGVR_PC_000102121	IMGVR_UViG_3300027606_000206|Ga0209370_1000426|Ga0209370_100042650	CATH-Gene3D	G3DSA:1.10.530.40	IPR023347		Lysozyme_dom_sf	36	190	36-190	101	53	S	MEME
IMGVR_PC_000102121	IMGVR_UViG_3300027606_000206|Ga0209370_1000426|Ga0209370_100042650	CATH-Gene3D	G3DSA:1.10.530.40	IPR023347		Lysozyme_dom_sf	36	190	36-190	143	87	Y	MEME
IMGVR_PC_000102121	IMGVR_UViG_3300027606_000206|Ga0209370_1000426|Ga0209370_100042650	CATH-Gene3D	G3DSA:1.10.530.40	IPR023347		Lysozyme_dom_sf	36	190	36-190	156	100	R	MEME
IMGVR_PC_000102121	IMGVR_UViG_3300027606_000206|Ga0209370_1000426|Ga0209370_100042650	CATH-Gene3D	G3DSA:1.10.530.40	IPR023347		Lysozyme_dom_sf	36	190	36-190	162	106	A	MEME
IMGVR_PC_000102121	IMGVR_UViG_3300027606_000206|Ga0209370_1000426|Ga0209370_100042650	CATH-Gene3D	G3DSA:1.10.530.40	IPR023347		Lysozyme_dom_sf	36	190	36-190	177	117	R	MEME
IMGVR_PC_000102121	IMGVR_UViG_3300027606_000206|Ga0209370_1000426|Ga0209370_100042650	PANTHER	PTHR38107	IPR051018		Bacteriophage_GH24	59	190	59-190	143	87	Y	MEME
IMGVR_PC_000102121	IMGVR_UViG_3300027606_000206|Ga0209370_1000426|Ga0209370_100042650	PANTHER	PTHR38107	IPR051018		Bacteriophage_GH24	59	190	59-190	156	100	R	MEME
IMGVR_PC_000102121	IMGVR_UViG_3300027606_000206|Ga0209370_1000426|Ga0209370_100042650	PANTHER	PTHR38107	IPR051018		Bacteriophage_GH24	59	190	59-190	162	106	A	MEME
IMGVR_PC_000102121	IMGVR_UViG_3300027606_000206|Ga0209370_1000426|Ga0209370_100042650	PANTHER	PTHR38107	IPR051018		Bacteriophage_GH24	59	190	59-190	177	117	R	MEME
IMGVR_PC_000102121	IMGVR_UViG_3300027606_000206|Ga0209370_1000426|Ga0209370_100042650	Pfam	PF00959	IPR002196	Phage_lysozyme	Glyco_hydro_24	59	181	59-181	143	87	Y	MEME
IMGVR_PC_000102121	IMGVR_UViG_3300027606_000206|Ga0209370_1000426|Ga0209370_100042650	Pfam	PF00959	IPR002196	Phage_lysozyme	Glyco_hydro_24	59	181	59-181	156	100	R	MEME
IMGVR_PC_000102121	IMGVR_UViG_3300027606_000206|Ga0209370_1000426|Ga0209370_100042650	Pfam	PF00959	IPR002196	Phage_lysozyme	Glyco_hydro_24	59	181	59-181	162	106	A	MEME
IMGVR_PC_000102121	IMGVR_UViG_3300027606_000206|Ga0209370_1000426|Ga0209370_100042650	Pfam	PF00959	IPR002196	Phage_lysozyme	Glyco_hydro_24	59	181	59-181	177	117	R	MEME
IMGVR_PC_000102121	IMGVR_UViG_3300027606_000206|Ga0209370_1000426|Ga0209370_100042650	SUPERFAMILY	SSF53955	IPR023346		Lysozyme-like_dom_sf	59	190	59-190	143	87	Y	MEME
IMGVR_PC_000102121	IMGVR_UViG_3300027606_000206|Ga0209370_1000426|Ga0209370_100042650	SUPERFAMILY	SSF53955	IPR023346		Lysozyme-like_dom_sf	59	190	59-190	156	100	R	MEME
IMGVR_PC_000102121	IMGVR_UViG_3300027606_000206|Ga0209370_1000426|Ga0209370_100042650	SUPERFAMILY	SSF53955	IPR023346		Lysozyme-like_dom_sf	59	190	59-190	162	106	A	MEME
IMGVR_PC_000102121	IMGVR_UViG_3300027606_000206|Ga0209370_1000426|Ga0209370_100042650	SUPERFAMILY	SSF53955	IPR023346		Lysozyme-like_dom_sf	59	190	59-190	177	117	R	MEME
IMGVR_PC_000103293	IMGVR_UViG_3300068048_000548|Ga0613767_000555|Ga0613767_000555_14494_15126	CATH-Gene3D	G3DSA:1.10.530.40	IPR023347		Lysozyme_dom_sf	13	202	13-202	50	25	A	MEME
IMGVR_PC_000103293	IMGVR_UViG_3300068048_000548|Ga0613767_000555|Ga0613767_000555_14494_15126	CATH-Gene3D	G3DSA:1.10.530.40	IPR023347		Lysozyme_dom_sf	13	202	13-202	52	27	A	MEME
IMGVR_PC_000103293	IMGVR_UViG_3300068048_000548|Ga0613767_000555|Ga0613767_000555_14494_15126	CATH-Gene3D	G3DSA:1.10.530.40	IPR023347		Lysozyme_dom_sf	13	202	13-202	57	32	S	MEME
IMGVR_PC_000103293	IMGVR_UViG_3300068048_000548|Ga0613767_000555|Ga0613767_000555_14494_15126	CATH-Gene3D	G3DSA:1.10.530.40	IPR023347		Lysozyme_dom_sf	13	202	13-202	82	57	V	MEME
IMGVR_PC_000103293	IMGVR_UViG_3300068048_000548|Ga0613767_000555|Ga0613767_000555_14494_15126	PANTHER	PTHR38107	IPR051018		Bacteriophage_GH24	19	201	19-201	50	25	A	MEME
IMGVR_PC_000103293	IMGVR_UViG_3300068048_000548|Ga0613767_000555|Ga0613767_000555_14494_15126	PANTHER	PTHR38107	IPR051018		Bacteriophage_GH24	19	201	19-201	52	27	A	MEME
IMGVR_PC_000103293	IMGVR_UViG_3300068048_000548|Ga0613767_000555|Ga0613767_000555_14494_15126	PANTHER	PTHR38107	IPR051018		Bacteriophage_GH24	19	201	19-201	57	32	S	MEME
IMGVR_PC_000103293	IMGVR_UViG_3300068048_000548|Ga0613767_000555|Ga0613767_000555_14494_15126	PANTHER	PTHR38107	IPR051018		Bacteriophage_GH24	19	201	19-201	82	57	V	MEME
IMGVR_PC_000103293	IMGVR_UViG_3300068048_000548|Ga0613767_000555|Ga0613767_000555_14494_15126	Pfam	PF00959	IPR002196	Phage_lysozyme	Glyco_hydro_24	46	155	46-155	82	57	V	MEME
IMGVR_PC_000103293	IMGVR_UViG_3300068048_000548|Ga0613767_000555|Ga0613767_000555_14494_15126	SUPERFAMILY	SSF53955	IPR023346		Lysozyme-like_dom_sf	21	158	21-158	50	25	A	MEME
IMGVR_PC_000103293	IMGVR_UViG_3300068048_000548|Ga0613767_000555|Ga0613767_000555_14494_15126	SUPERFAMILY	SSF53955	IPR023346		Lysozyme-like_dom_sf	21	158	21-158	52	27	A	MEME
IMGVR_PC_000103293	IMGVR_UViG_3300068048_000548|Ga0613767_000555|Ga0613767_000555_14494_15126	SUPERFAMILY	SSF53955	IPR023346		Lysozyme-like_dom_sf	21	158	21-158	57	32	S	MEME
IMGVR_PC_000103293	IMGVR_UViG_3300068048_000548|Ga0613767_000555|Ga0613767_000555_14494_15126	SUPERFAMILY	SSF53955	IPR023346		Lysozyme-like_dom_sf	21	158	21-158	82	57	V	MEME
IMGVR_PC_000104969	IMGVR_UViG_3300062792_000410|Ga0604593_0023701|Ga0604593_0023701_1112_2362	CATH-Gene3D	G3DSA:1.10.530.10				17	182	17-182	43	24	D	MEME
IMGVR_PC_000104969	IMGVR_UViG_3300062792_000410|Ga0604593_0023701|Ga0604593_0023701_1112_2362	CATH-Gene3D	G3DSA:1.10.530.10				17	182	17-182	51	32	L	MEME
IMGVR_PC_000104969	IMGVR_UViG_3300062792_000410|Ga0604593_0023701|Ga0604593_0023701_1112_2362	CATH-Gene3D	G3DSA:1.10.530.10				17	182	17-182	53	34	G	MEME
IMGVR_PC_000104969	IMGVR_UViG_3300062792_000410|Ga0604593_0023701|Ga0604593_0023701_1112_2362	CATH-Gene3D	G3DSA:1.10.530.10				17	182	17-182	75	53	S	MEME
IMGVR_PC_000104969	IMGVR_UViG_3300062792_000410|Ga0604593_0023701|Ga0604593_0023701_1112_2362	CATH-Gene3D	G3DSA:1.10.530.10				17	182	17-182	77	55	A	MEME
IMGVR_PC_000104969	IMGVR_UViG_3300062792_000410|Ga0604593_0023701|Ga0604593_0023701_1112_2362	CATH-Gene3D	G3DSA:1.10.530.10				17	182	17-182	94	60	R	MEME
IMGVR_PC_000104969	IMGVR_UViG_3300062792_000410|Ga0604593_0023701|Ga0604593_0023701_1112_2362	CATH-Gene3D	G3DSA:1.10.530.10				17	182	17-182	106	68	A	MEME
IMGVR_PC_000104969	IMGVR_UViG_3300062792_000410|Ga0604593_0023701|Ga0604593_0023701_1112_2362	CATH-Gene3D	G3DSA:1.10.530.10				17	182	17-182	109	71	T	MEME
IMGVR_PC_000104969	IMGVR_UViG_3300062792_000410|Ga0604593_0023701|Ga0604593_0023701_1112_2362	CATH-Gene3D	G3DSA:1.10.530.10				17	182	17-182	178	104	A	MEME
IMGVR_PC_000104969	IMGVR_UViG_3300062792_000410|Ga0604593_0023701|Ga0604593_0023701_1112_2362	PANTHER	PTHR34408	IPR052354		Cell_Wall_Dynamics_Protein	33	179	33-179	53	34	G	MEME
IMGVR_PC_000104969	IMGVR_UViG_3300062792_000410|Ga0604593_0023701|Ga0604593_0023701_1112_2362	PANTHER	PTHR34408	IPR052354		Cell_Wall_Dynamics_Protein	33	179	33-179	75	53	S	MEME
IMGVR_PC_000104969	IMGVR_UViG_3300062792_000410|Ga0604593_0023701|Ga0604593_0023701_1112_2362	PANTHER	PTHR34408	IPR052354		Cell_Wall_Dynamics_Protein	33	179	33-179	77	55	A	MEME
IMGVR_PC_000104969	IMGVR_UViG_3300062792_000410|Ga0604593_0023701|Ga0604593_0023701_1112_2362	PANTHER	PTHR34408	IPR052354		Cell_Wall_Dynamics_Protein	33	179	33-179	94	60	R	MEME
IMGVR_PC_000104969	IMGVR_UViG_3300062792_000410|Ga0604593_0023701|Ga0604593_0023701_1112_2362	PANTHER	PTHR34408	IPR052354		Cell_Wall_Dynamics_Protein	33	179	33-179	106	68	A	MEME
IMGVR_PC_000104969	IMGVR_UViG_3300062792_000410|Ga0604593_0023701|Ga0604593_0023701_1112_2362	PANTHER	PTHR34408	IPR052354		Cell_Wall_Dynamics_Protein	33	179	33-179	109	71	T	MEME
IMGVR_PC_000104969	IMGVR_UViG_3300062792_000410|Ga0604593_0023701|Ga0604593_0023701_1112_2362	PANTHER	PTHR34408	IPR052354		Cell_Wall_Dynamics_Protein	33	179	33-179	178	104	A	MEME
IMGVR_PC_000104969	IMGVR_UViG_3300062792_000410|Ga0604593_0023701|Ga0604593_0023701_1112_2362	SUPERFAMILY	SSF53955	IPR023346		Lysozyme-like_dom_sf	13	182	13-182	32	13	G	MEME
IMGVR_PC_000104969	IMGVR_UViG_3300062792_000410|Ga0604593_0023701|Ga0604593_0023701_1112_2362	SUPERFAMILY	SSF53955	IPR023346		Lysozyme-like_dom_sf	13	182	13-182	43	24	D	MEME
IMGVR_PC_000104969	IMGVR_UViG_3300062792_000410|Ga0604593_0023701|Ga0604593_0023701_1112_2362	SUPERFAMILY	SSF53955	IPR023346		Lysozyme-like_dom_sf	13	182	13-182	51	32	L	MEME
IMGVR_PC_000104969	IMGVR_UViG_3300062792_000410|Ga0604593_0023701|Ga0604593_0023701_1112_2362	SUPERFAMILY	SSF53955	IPR023346		Lysozyme-like_dom_sf	13	182	13-182	53	34	G	MEME
IMGVR_PC_000104969	IMGVR_UViG_3300062792_000410|Ga0604593_0023701|Ga0604593_0023701_1112_2362	SUPERFAMILY	SSF53955	IPR023346		Lysozyme-like_dom_sf	13	182	13-182	75	53	S	MEME
IMGVR_PC_000104969	IMGVR_UViG_3300062792_000410|Ga0604593_0023701|Ga0604593_0023701_1112_2362	SUPERFAMILY	SSF53955	IPR023346		Lysozyme-like_dom_sf	13	182	13-182	77	55	A	MEME
IMGVR_PC_000104969	IMGVR_UViG_3300062792_000410|Ga0604593_0023701|Ga0604593_0023701_1112_2362	SUPERFAMILY	SSF53955	IPR023346		Lysozyme-like_dom_sf	13	182	13-182	94	60	R	MEME
IMGVR_PC_000104969	IMGVR_UViG_3300062792_000410|Ga0604593_0023701|Ga0604593_0023701_1112_2362	SUPERFAMILY	SSF53955	IPR023346		Lysozyme-like_dom_sf	13	182	13-182	106	68	A	MEME
IMGVR_PC_000104969	IMGVR_UViG_3300062792_000410|Ga0604593_0023701|Ga0604593_0023701_1112_2362	SUPERFAMILY	SSF53955	IPR023346		Lysozyme-like_dom_sf	13	182	13-182	109	71	T	MEME
IMGVR_PC_000104969	IMGVR_UViG_3300062792_000410|Ga0604593_0023701|Ga0604593_0023701_1112_2362	SUPERFAMILY	SSF53955	IPR023346		Lysozyme-like_dom_sf	13	182	13-182	178	104	A	MEME
IMGVR_PC_000107505	IMGVR_UViG_3300045988_165253|Ga0495776_072850|Ga0495776_072850_32720_33193	CATH-Gene3D	G3DSA:1.10.530.10				34	125	34-125	97	92	K	MEME
IMGVR_PC_000107505	IMGVR_UViG_3300045988_165253|Ga0495776_072850|Ga0495776_072850_32720_33193	PIRSR	PIRSR608597-3		PIRSR608597-3		43	99	43-99	97	92	K	MEME
IMGVR_PC_000107505	IMGVR_UViG_3300045988_165253|Ga0495776_072850|Ga0495776_072850_32720_33193	Pfam	PF01464	IPR008258	SLT	Transglycosylase_SLT_dom_1	39	106	39-106	97	92	K	MEME
IMGVR_PC_000107505	IMGVR_UViG_3300045988_165253|Ga0495776_072850|Ga0495776_072850_32720_33193	SUPERFAMILY	SSF53955	IPR023346		Lysozyme-like_dom_sf	45	146	45-146	97	92	K	MEME
IMGVR_PC_000107505	IMGVR_UViG_3300045988_165253|Ga0495776_072850|Ga0495776_072850_32720_33193	SUPERFAMILY	SSF53955	IPR023346		Lysozyme-like_dom_sf	45	146	45-146	142	133	V	MEME
IMGVR_PC_000117502	IMGVR_UViG_3300041411_000085|Ga0439466_0000022|Ga0439466_0000022_69860_70399	CATH-Gene3D	G3DSA:1.10.530.40	IPR023347		Lysozyme_dom_sf	4	161	4-161	83	60	E	MEME
IMGVR_PC_000117502	IMGVR_UViG_3300041411_000085|Ga0439466_0000022|Ga0439466_0000022_69860_70399	CDD	cd16900		endolysin_R21-like		17	159	17-159	83	60	E	MEME
IMGVR_PC_000117502	IMGVR_UViG_3300041411_000085|Ga0439466_0000022|Ga0439466_0000022_69860_70399	HAMAP	MF_04110	IPR034690	ENDOLYSIN_T4	Endolysin_T4_type	9	161	9-161	83	60	E	MEME
IMGVR_PC_000117502	IMGVR_UViG_3300041411_000085|Ga0439466_0000022|Ga0439466_0000022_69860_70399	PANTHER	PTHR38107	IPR051018		Bacteriophage_GH24	20	161	20-161	83	60	E	MEME
IMGVR_PC_000117502	IMGVR_UViG_3300041411_000085|Ga0439466_0000022|Ga0439466_0000022_69860_70399	Pfam	PF00959	IPR002196	Phage_lysozyme	Glyco_hydro_24	31	154	31-154	83	60	E	MEME
IMGVR_PC_000117502	IMGVR_UViG_3300041411_000085|Ga0439466_0000022|Ga0439466_0000022_69860_70399	SUPERFAMILY	SSF53955	IPR023346		Lysozyme-like_dom_sf	18	161	18-161	83	60	E	MEME
IMGVR_PC_000118663	IMGVR_UViG_2890463227_000001|2890463238|2890466385	CATH-Gene3D	G3DSA:1.10.530.40	IPR023347		Lysozyme_dom_sf	74	234	74-234	183	74	T	MEME
IMGVR_PC_000127843	IMGVR_UViG_3300083410_393393|Ga0678260_393393|Ga0678260_393393_24751_25299	CATH-Gene3D	G3DSA:1.10.530.40	IPR023347		Lysozyme_dom_sf	1	155	1-155	15	2	S	MEME
IMGVR_PC_000127843	IMGVR_UViG_3300083410_393393|Ga0678260_393393|Ga0678260_393393_24751_25299	CATH-Gene3D	G3DSA:1.10.530.40	IPR023347		Lysozyme_dom_sf	1	155	1-155	38	20	S	MEME
IMGVR_PC_000127843	IMGVR_UViG_3300083410_393393|Ga0678260_393393|Ga0678260_393393_24751_25299	CATH-Gene3D	G3DSA:1.10.530.40	IPR023347		Lysozyme_dom_sf	1	155	1-155	64	37	G	MEME
IMGVR_PC_000127843	IMGVR_UViG_3300083410_393393|Ga0678260_393393|Ga0678260_393393_24751_25299	CDD	cd00737	IPR033907	lyz_endolysin_autolysin	Endolysin_autolysin	17	150	17-150	38	20	S	MEME
IMGVR_PC_000127843	IMGVR_UViG_3300083410_393393|Ga0678260_393393|Ga0678260_393393_24751_25299	CDD	cd00737	IPR033907	lyz_endolysin_autolysin	Endolysin_autolysin	17	150	17-150	64	37	G	MEME
IMGVR_PC_000127843	IMGVR_UViG_3300083410_393393|Ga0678260_393393|Ga0678260_393393_24751_25299	HAMAP	MF_04110	IPR034690	ENDOLYSIN_T4	Endolysin_T4_type	6	157	6-157	38	20	S	MEME
IMGVR_PC_000127843	IMGVR_UViG_3300083410_393393|Ga0678260_393393|Ga0678260_393393_24751_25299	HAMAP	MF_04110	IPR034690	ENDOLYSIN_T4	Endolysin_T4_type	6	157	6-157	64	37	G	MEME
IMGVR_PC_000127843	IMGVR_UViG_3300083410_393393|Ga0678260_393393|Ga0678260_393393_24751_25299	PANTHER	PTHR38107	IPR051018		Bacteriophage_GH24	7	154	7-154	38	20	S	MEME
IMGVR_PC_000127843	IMGVR_UViG_3300083410_393393|Ga0678260_393393|Ga0678260_393393_24751_25299	PANTHER	PTHR38107	IPR051018		Bacteriophage_GH24	7	154	7-154	64	37	G	MEME
IMGVR_PC_000127843	IMGVR_UViG_3300083410_393393|Ga0678260_393393|Ga0678260_393393_24751_25299	Pfam	PF00959	IPR002196	Phage_lysozyme	Glyco_hydro_24	23	147	23-147	64	37	G	MEME
IMGVR_PC_000127843	IMGVR_UViG_3300083410_393393|Ga0678260_393393|Ga0678260_393393_24751_25299	SUPERFAMILY	SSF53955	IPR023346		Lysozyme-like_dom_sf	6	157	6-157	38	20	S	MEME
IMGVR_PC_000127843	IMGVR_UViG_3300083410_393393|Ga0678260_393393|Ga0678260_393393_24751_25299	SUPERFAMILY	SSF53955	IPR023346		Lysozyme-like_dom_sf	6	157	6-157	64	37	G	MEME
IMGVR_PC_000136096	IMGVR_UViG_3300008346_000093|Ga0115410_104981|Ga0115410_1049814	CATH-Gene3D	G3DSA:3.30.1380.10	IPR009045		Zn_M74/Hedgehog-like	10	150	10-150	82	66	T	MEME
IMGVR_PC_000136096	IMGVR_UViG_3300008346_000093|Ga0115410_104981|Ga0115410_1049814	CATH-Gene3D	G3DSA:3.30.1380.10	IPR009045		Zn_M74/Hedgehog-like	10	150	10-150	83	67	S	MEME
IMGVR_PC_000136096	IMGVR_UViG_3300008346_000093|Ga0115410_104981|Ga0115410_1049814	CATH-Gene3D	G3DSA:3.30.1380.10	IPR009045		Zn_M74/Hedgehog-like	10	150	10-150	128	103	Q	MEME
IMGVR_PC_000136096	IMGVR_UViG_3300008346_000093|Ga0115410_104981|Ga0115410_1049814	Pfam	PF08291	IPR013230	Peptidase_M15_3	Peptidase_M15A_C	10	108	10-108	82	66	T	MEME
IMGVR_PC_000136096	IMGVR_UViG_3300008346_000093|Ga0115410_104981|Ga0115410_1049814	Pfam	PF08291	IPR013230	Peptidase_M15_3	Peptidase_M15A_C	10	108	10-108	83	67	S	MEME
IMGVR_PC_000136096	IMGVR_UViG_3300008346_000093|Ga0115410_104981|Ga0115410_1049814	SUPERFAMILY	SSF55166	IPR009045		Zn_M74/Hedgehog-like	10	147	10-147	82	66	T	MEME
IMGVR_PC_000136096	IMGVR_UViG_3300008346_000093|Ga0115410_104981|Ga0115410_1049814	SUPERFAMILY	SSF55166	IPR009045		Zn_M74/Hedgehog-like	10	147	10-147	83	67	S	MEME
IMGVR_PC_000136096	IMGVR_UViG_3300008346_000093|Ga0115410_104981|Ga0115410_1049814	SUPERFAMILY	SSF55166	IPR009045		Zn_M74/Hedgehog-like	10	147	10-147	128	103	Q	MEME
IMGVR_PC_000136546	IMGVR_UViG_2690315661_000001|2690316940|2690613580	CATH-Gene3D	G3DSA:1.10.530.40	IPR023347		Lysozyme_dom_sf	2	158	2-158	8	4	N	MEME
IMGVR_PC_000136546	IMGVR_UViG_2690315661_000001|2690316940|2690613580	CATH-Gene3D	G3DSA:1.10.530.40	IPR023347		Lysozyme_dom_sf	2	158	2-158	42	38	L	MEME
IMGVR_PC_000136546	IMGVR_UViG_2690315661_000001|2690316940|2690613580	CATH-Gene3D	G3DSA:1.10.530.40	IPR023347		Lysozyme_dom_sf	2	158	2-158	94	90	R	MEME
IMGVR_PC_000136546	IMGVR_UViG_2690315661_000001|2690316940|2690613580	CATH-Gene3D	G3DSA:1.10.530.40	IPR023347		Lysozyme_dom_sf	2	158	2-158	110	106	S	MEME
IMGVR_PC_000136546	IMGVR_UViG_2690315661_000001|2690316940|2690613580	CATH-Gene3D	G3DSA:1.10.530.40	IPR023347		Lysozyme_dom_sf	2	158	2-158	119	115	G	MEME
IMGVR_PC_000136546	IMGVR_UViG_2690315661_000001|2690316940|2690613580	CDD	cd16900		endolysin_R21-like		10	137	10-137	42	38	L	MEME
IMGVR_PC_000136546	IMGVR_UViG_2690315661_000001|2690316940|2690613580	CDD	cd16900		endolysin_R21-like		10	137	10-137	94	90	R	MEME
IMGVR_PC_000136546	IMGVR_UViG_2690315661_000001|2690316940|2690613580	CDD	cd16900		endolysin_R21-like		10	137	10-137	110	106	S	MEME
IMGVR_PC_000136546	IMGVR_UViG_2690315661_000001|2690316940|2690613580	CDD	cd16900		endolysin_R21-like		10	137	10-137	119	115	G	MEME
IMGVR_PC_000136546	IMGVR_UViG_2690315661_000001|2690316940|2690613580	HAMAP	MF_04110	IPR034690	ENDOLYSIN_T4	Endolysin_T4_type	6	163	6-163	42	38	L	MEME
IMGVR_PC_000136546	IMGVR_UViG_2690315661_000001|2690316940|2690613580	HAMAP	MF_04110	IPR034690	ENDOLYSIN_T4	Endolysin_T4_type	6	163	6-163	94	90	R	MEME
IMGVR_PC_000136546	IMGVR_UViG_2690315661_000001|2690316940|2690613580	HAMAP	MF_04110	IPR034690	ENDOLYSIN_T4	Endolysin_T4_type	6	163	6-163	110	106	S	MEME
IMGVR_PC_000136546	IMGVR_UViG_2690315661_000001|2690316940|2690613580	HAMAP	MF_04110	IPR034690	ENDOLYSIN_T4	Endolysin_T4_type	6	163	6-163	119	115	G	MEME
IMGVR_PC_000136546	IMGVR_UViG_2690315661_000001|2690316940|2690613580	PANTHER	PTHR38107	IPR051018		Bacteriophage_GH24	5	137	5-137	42	38	L	MEME
IMGVR_PC_000136546	IMGVR_UViG_2690315661_000001|2690316940|2690613580	PANTHER	PTHR38107	IPR051018		Bacteriophage_GH24	5	137	5-137	94	90	R	MEME
IMGVR_PC_000136546	IMGVR_UViG_2690315661_000001|2690316940|2690613580	PANTHER	PTHR38107	IPR051018		Bacteriophage_GH24	5	137	5-137	110	106	S	MEME
IMGVR_PC_000136546	IMGVR_UViG_2690315661_000001|2690316940|2690613580	PANTHER	PTHR38107	IPR051018		Bacteriophage_GH24	5	137	5-137	119	115	G	MEME
IMGVR_PC_000136546	IMGVR_UViG_2690315661_000001|2690316940|2690613580	Pfam	PF00959	IPR002196	Phage_lysozyme	Glyco_hydro_24	32	137	32-137	42	38	L	MEME
IMGVR_PC_000136546	IMGVR_UViG_2690315661_000001|2690316940|2690613580	Pfam	PF00959	IPR002196	Phage_lysozyme	Glyco_hydro_24	32	137	32-137	94	90	R	MEME
IMGVR_PC_000136546	IMGVR_UViG_2690315661_000001|2690316940|2690613580	Pfam	PF00959	IPR002196	Phage_lysozyme	Glyco_hydro_24	32	137	32-137	110	106	S	MEME
IMGVR_PC_000136546	IMGVR_UViG_2690315661_000001|2690316940|2690613580	Pfam	PF00959	IPR002196	Phage_lysozyme	Glyco_hydro_24	32	137	32-137	119	115	G	MEME
IMGVR_PC_000136546	IMGVR_UViG_2690315661_000001|2690316940|2690613580	SUPERFAMILY	SSF53955	IPR023346		Lysozyme-like_dom_sf	8	137	8-137	42	38	L	MEME
IMGVR_PC_000136546	IMGVR_UViG_2690315661_000001|2690316940|2690613580	SUPERFAMILY	SSF53955	IPR023346		Lysozyme-like_dom_sf	8	137	8-137	94	90	R	MEME
IMGVR_PC_000136546	IMGVR_UViG_2690315661_000001|2690316940|2690613580	SUPERFAMILY	SSF53955	IPR023346		Lysozyme-like_dom_sf	8	137	8-137	110	106	S	MEME
IMGVR_PC_000136546	IMGVR_UViG_2690315661_000001|2690316940|2690613580	SUPERFAMILY	SSF53955	IPR023346		Lysozyme-like_dom_sf	8	137	8-137	119	115	G	MEME
IMGVR_PC_000136546	IMGVR_UViG_2690315661_000001|2690316940|2690613580	SUPERFAMILY	SSF69279				130	181	130-181	175	168	R	MEME
IMGVR_PC_000142327	IMGVR_UViG_8021903140_000003|8021903245|8021906505	CATH-Gene3D	G3DSA:1.10.530.10				364	539	364-539	444	402	S	MEME
IMGVR_PC_000142327	IMGVR_UViG_8021903140_000003|8021903245|8021906505	CATH-Gene3D	G3DSA:1.10.530.10				364	539	364-539	475	429	R	MEME
IMGVR_PC_000142327	IMGVR_UViG_8021903140_000003|8021903245|8021906505	SUPERFAMILY	SSF53955	IPR023346		Lysozyme-like_dom_sf	368	456	368-456	444	402	S	MEME
IMGVR_PC_000152822	IMGVR_UViG_3300069044_014749|Ga0613829_015858|Ga0613829_015858_2_280	CATH-Gene3D	G3DSA:3.30.1380.10	IPR009045		Zn_M74/Hedgehog-like	2	93	2-93	91	53	S	MEME
IMGVR_PC_000152822	IMGVR_UViG_3300069044_014749|Ga0613829_015858|Ga0613829_015858_2_280	SUPERFAMILY	SSF55166	IPR009045		Zn_M74/Hedgehog-like	10	93	10-93	91	53	S	MEME
IMGVR_PC_000156425	IMGVR_UViG_2785510722_000001|2785511028|2785627008	CATH-Gene3D	G3DSA:1.10.530.10				11	163	11-163	50	15	V	MEME
IMGVR_PC_000156425	IMGVR_UViG_2785510722_000001|2785511028|2785627008	CDD	cd00736		lambda_lys-like		13	156	13-156	50	15	V	MEME
IMGVR_PC_000156425	IMGVR_UViG_2785510722_000001|2785511028|2785627008	HAMAP	MF_04109	IPR034691	ENDOLYSIN_LAMBDA	Endolysin_lambda_type	1	166	1-166	50	15	V	MEME
IMGVR_PC_000156425	IMGVR_UViG_2785510722_000001|2785511028|2785627008	SUPERFAMILY	SSF53955	IPR023346		Lysozyme-like_dom_sf	9	156	9-156	50	15	V	MEME
IMGVR_PC_000160998	IMGVR_UViG_3300037882_000580|Ga0394681_128709|Ga0394681_128709_8237_9043	Pfam	PF21821	IPR048494	Dit_like	Dit-like_N	22	203	22-203	84	50	H	MEME
IMGVR_PC_000161600	IMGVR_UViG_3300037313_001418|Ga0395908_0001773|Ga0395908_0001773_4435_4908	Pfam	PF13876	IPR025915	Phage_gp49_66	Phage_gp49_66	20	126	20-126	105	81	R	MEME
IMGVR_PC_000166834	IMGVR_UViG_3300041084_002148|Ga0452213_010990|Ga0452213_010990_2353_4155	MobiDB-lite	mobidb-lite		disorder_prediction		1	25	2026-01-25	20	3	I	MEME
IMGVR_PC_000169243	IMGVR_UViG_2995994360_000002|2995994369|2995997055	CATH-Gene3D	G3DSA:1.10.530.10				87	248	87-248	166	123	P	MEME
IMGVR_PC_000169243	IMGVR_UViG_2995994360_000002|2995994369|2995997055	CATH-Gene3D	G3DSA:1.10.530.10				87	248	87-248	181	138	R	MEME
IMGVR_PC_000169243	IMGVR_UViG_2995994360_000002|2995994369|2995997055	CATH-Gene3D	G3DSA:1.10.530.10				87	248	87-248	201	158	S	MEME
IMGVR_PC_000169243	IMGVR_UViG_2995994360_000002|2995994369|2995997055	CATH-Gene3D	G3DSA:1.10.530.10				87	248	87-248	210	167	R	MEME
IMGVR_PC_000169243	IMGVR_UViG_2995994360_000002|2995994369|2995997055	CATH-Gene3D	G3DSA:1.10.530.10				87	248	87-248	222	179	C	MEME
IMGVR_PC_000169243	IMGVR_UViG_2995994360_000002|2995994369|2995997055	PANTHER	PTHR37423				87	240	87-240	166	123	P	MEME
IMGVR_PC_000169243	IMGVR_UViG_2995994360_000002|2995994369|2995997055	PANTHER	PTHR37423				87	240	87-240	181	138	R	MEME
IMGVR_PC_000169243	IMGVR_UViG_2995994360_000002|2995994369|2995997055	PANTHER	PTHR37423				87	240	87-240	201	158	S	MEME
IMGVR_PC_000169243	IMGVR_UViG_2995994360_000002|2995994369|2995997055	PANTHER	PTHR37423				87	240	87-240	210	167	R	MEME
IMGVR_PC_000169243	IMGVR_UViG_2995994360_000002|2995994369|2995997055	PANTHER	PTHR37423				87	240	87-240	222	179	C	MEME
IMGVR_PC_000169243	IMGVR_UViG_2995994360_000002|2995994369|2995997055	Pfam	PF01464	IPR008258	SLT	Transglycosylase_SLT_dom_1	100	205	100-205	166	123	P	MEME
IMGVR_PC_000169243	IMGVR_UViG_2995994360_000002|2995994369|2995997055	Pfam	PF01464	IPR008258	SLT	Transglycosylase_SLT_dom_1	100	205	100-205	181	138	R	MEME
IMGVR_PC_000169243	IMGVR_UViG_2995994360_000002|2995994369|2995997055	Pfam	PF01464	IPR008258	SLT	Transglycosylase_SLT_dom_1	100	205	100-205	201	158	S	MEME
IMGVR_PC_000169243	IMGVR_UViG_2995994360_000002|2995994369|2995997055	SUPERFAMILY	SSF53955	IPR023346		Lysozyme-like_dom_sf	89	247	89-247	166	123	P	MEME
IMGVR_PC_000169243	IMGVR_UViG_2995994360_000002|2995994369|2995997055	SUPERFAMILY	SSF53955	IPR023346		Lysozyme-like_dom_sf	89	247	89-247	181	138	R	MEME
IMGVR_PC_000169243	IMGVR_UViG_2995994360_000002|2995994369|2995997055	SUPERFAMILY	SSF53955	IPR023346		Lysozyme-like_dom_sf	89	247	89-247	201	158	S	MEME
IMGVR_PC_000169243	IMGVR_UViG_2995994360_000002|2995994369|2995997055	SUPERFAMILY	SSF53955	IPR023346		Lysozyme-like_dom_sf	89	247	89-247	210	167	R	MEME
IMGVR_PC_000169243	IMGVR_UViG_2995994360_000002|2995994369|2995997055	SUPERFAMILY	SSF53955	IPR023346		Lysozyme-like_dom_sf	89	247	89-247	222	179	C	MEME
IMGVR_PC_000176323	IMGVR_UViG_3300083410_197052|Ga0678260_197052|Ga0678260_197052_13835_16450	CATH-Gene3D	G3DSA:1.10.530.10				301	432	301-432	359	321	N	MEME
IMGVR_PC_000176323	IMGVR_UViG_3300083410_197052|Ga0678260_197052|Ga0678260_197052_13835_16450	CATH-Gene3D	G3DSA:1.10.530.10				301	432	301-432	404	366	L	MEME
IMGVR_PC_000176323	IMGVR_UViG_3300083410_197052|Ga0678260_197052|Ga0678260_197052_13835_16450	SUPERFAMILY	SSF53955	IPR023346		Lysozyme-like_dom_sf	307	406	307-406	359	321	N	MEME
IMGVR_PC_000176323	IMGVR_UViG_3300083410_197052|Ga0678260_197052|Ga0678260_197052_13835_16450	SUPERFAMILY	SSF53955	IPR023346		Lysozyme-like_dom_sf	307	406	307-406	404	366	L	MEME
IMGVR_PC_000177134	IMGVR_UViG_2751185891_000003|2751256434|2753741702	CATH-Gene3D	G3DSA:1.20.141.10				28	195	28-195	139	121	M	MEME
IMGVR_PC_000177134	IMGVR_UViG_2751185891_000003|2751256434|2753741702	SUPERFAMILY	SSF53955	IPR023346		Lysozyme-like_dom_sf	31	190	31-190	139	121	M	MEME
IMGVR_PC_000185755	IMGVR_UViG_2617271014_000003|2617327292|2618453880	CATH-Gene3D	G3DSA:3.30.1380.10	IPR009045		Zn_M74/Hedgehog-like	16	126	16-126	39	38	S	FUBAR
IMGVR_PC_000185755	IMGVR_UViG_2617271014_000003|2617327292|2618453880	CATH-Gene3D	G3DSA:3.30.1380.10	IPR009045		Zn_M74/Hedgehog-like	16	126	16-126	47	46	C	MEME
IMGVR_PC_000185755	IMGVR_UViG_2617271014_000003|2617327292|2618453880	CDD	cd14845		L-Ala-D-Glu_peptidase_like		42	127	42-127	47	46	C	MEME
IMGVR_PC_000185755	IMGVR_UViG_2617271014_000003|2617327292|2618453880	Pfam	PF05125	IPR006441	Phage_cap_P2	Phage_P2_GpN	1	41	1-41	4	3	S	FUBAR+MEME
IMGVR_PC_000185755	IMGVR_UViG_2617271014_000003|2617327292|2618453880	Pfam	PF05125	IPR006441	Phage_cap_P2	Phage_P2_GpN	1	41	1-41	39	38	S	FUBAR
IMGVR_PC_000185755	IMGVR_UViG_2617271014_000003|2617327292|2618453880	SUPERFAMILY	SSF55166	IPR009045		Zn_M74/Hedgehog-like	35	127	35-127	39	38	S	FUBAR
IMGVR_PC_000185755	IMGVR_UViG_2617271014_000003|2617327292|2618453880	SUPERFAMILY	SSF55166	IPR009045		Zn_M74/Hedgehog-like	35	127	35-127	47	46	C	MEME
IMGVR_PC_000196204	IMGVR_UViG_3300020183_001515|Ga0194115_10010391|Ga0194115_100103919	CATH-Gene3D	G3DSA:1.10.530.10				2	92	2-92	87	65	S	MEME
IMGVR_PC_000196204	IMGVR_UViG_3300020183_001515|Ga0194115_10010391|Ga0194115_100103919	CATH-Gene3D	G3DSA:1.10.530.10				2	92	2-92	92	68	G	MEME
IMGVR_PC_000201754	IMGVR_UViG_2639762828_000008|2639799929|2640882021	CATH-Gene3D	G3DSA:1.10.530.10				12	167	12-167	64	34	N	MEME
IMGVR_PC_000201754	IMGVR_UViG_2639762828_000008|2639799929|2640882021	CDD	cd00736		lambda_lys-like		14	149	14-149	64	34	N	MEME
IMGVR_PC_000201754	IMGVR_UViG_2639762828_000008|2639799929|2640882021	SUPERFAMILY	SSF53955	IPR023346		Lysozyme-like_dom_sf	13	148	13-148	64	34	N	MEME
IMGVR_PC_000202586	IMGVR_UViG_2663762945_000001|2663798163|2665043008	CATH-Gene3D	G3DSA:1.10.530.40	IPR023347		Lysozyme_dom_sf	5	168	5-168	107	107	V	MEME
IMGVR_PC_000202586	IMGVR_UViG_2663762945_000001|2663798163|2665043008	CATH-Gene3D	G3DSA:1.10.530.40	IPR023347		Lysozyme_dom_sf	5	168	5-168	152	152	Q	MEME
IMGVR_PC_000202586	IMGVR_UViG_2663762945_000001|2663798163|2665043008	CDD	cd16901		lyz_P1		29	166	29-166	107	107	V	MEME
IMGVR_PC_000202586	IMGVR_UViG_2663762945_000001|2663798163|2665043008	CDD	cd16901		lyz_P1		29	166	29-166	152	152	Q	MEME
IMGVR_PC_000202586	IMGVR_UViG_2663762945_000001|2663798163|2665043008	HAMAP	MF_04110	IPR034690	ENDOLYSIN_T4	Endolysin_T4_type	8	168	8-168	107	107	V	MEME
IMGVR_PC_000202586	IMGVR_UViG_2663762945_000001|2663798163|2665043008	HAMAP	MF_04110	IPR034690	ENDOLYSIN_T4	Endolysin_T4_type	8	168	8-168	152	152	Q	MEME
IMGVR_PC_000202586	IMGVR_UViG_2663762945_000001|2663798163|2665043008	HAMAP	MF_04136	IPR043688	SAR_ENDOLYSIN	SAR_endolysin-like	11	168	11-168	107	107	V	MEME
IMGVR_PC_000202586	IMGVR_UViG_2663762945_000001|2663798163|2665043008	HAMAP	MF_04136	IPR043688	SAR_ENDOLYSIN	SAR_endolysin-like	11	168	11-168	152	152	Q	MEME
IMGVR_PC_000202586	IMGVR_UViG_2663762945_000001|2663798163|2665043008	PANTHER	PTHR38107	IPR051018		Bacteriophage_GH24	1	167	1-167	107	107	V	MEME
IMGVR_PC_000202586	IMGVR_UViG_2663762945_000001|2663798163|2665043008	PANTHER	PTHR38107	IPR051018		Bacteriophage_GH24	1	167	1-167	152	152	Q	MEME
IMGVR_PC_000202586	IMGVR_UViG_2663762945_000001|2663798163|2665043008	Pfam	PF00959	IPR002196	Phage_lysozyme	Glyco_hydro_24	39	161	39-161	107	107	V	MEME
IMGVR_PC_000202586	IMGVR_UViG_2663762945_000001|2663798163|2665043008	Pfam	PF00959	IPR002196	Phage_lysozyme	Glyco_hydro_24	39	161	39-161	152	152	Q	MEME
IMGVR_PC_000202586	IMGVR_UViG_2663762945_000001|2663798163|2665043008	SUPERFAMILY	SSF53955	IPR023346		Lysozyme-like_dom_sf	10	167	10-167	107	107	V	MEME
IMGVR_PC_000202586	IMGVR_UViG_2663762945_000001|2663798163|2665043008	SUPERFAMILY	SSF53955	IPR023346		Lysozyme-like_dom_sf	10	167	10-167	152	152	Q	MEME
IMGVR_PC_000207307	IMGVR_UViG_3300006042_000055|Ga0075368_10000028|Ga0075368_1000002814	CATH-Gene3D	G3DSA:1.10.530.40	IPR023347		Lysozyme_dom_sf	13	174	13-174	41	25	M	MEME
IMGVR_PC_000207307	IMGVR_UViG_3300006042_000055|Ga0075368_10000028|Ga0075368_1000002814	CATH-Gene3D	G3DSA:1.10.530.40	IPR023347		Lysozyme_dom_sf	13	174	13-174	91	69	R	MEME
IMGVR_PC_000207307	IMGVR_UViG_3300006042_000055|Ga0075368_10000028|Ga0075368_1000002814	CATH-Gene3D	G3DSA:1.10.530.40	IPR023347		Lysozyme_dom_sf	13	174	13-174	97	73	K	MEME
IMGVR_PC_000207307	IMGVR_UViG_3300006042_000055|Ga0075368_10000028|Ga0075368_1000002814	CATH-Gene3D	G3DSA:1.10.530.40	IPR023347		Lysozyme_dom_sf	13	174	13-174	154	128	S	MEME
IMGVR_PC_000207307	IMGVR_UViG_3300006042_000055|Ga0075368_10000028|Ga0075368_1000002814	CATH-Gene3D	G3DSA:1.10.530.40	IPR023347		Lysozyme_dom_sf	13	174	13-174	155	129	T	MEME
IMGVR_PC_000207307	IMGVR_UViG_3300006042_000055|Ga0075368_10000028|Ga0075368_1000002814	CATH-Gene3D	G3DSA:1.10.530.40	IPR023347		Lysozyme_dom_sf	13	174	13-174	173	147	A	MEME
IMGVR_PC_000207307	IMGVR_UViG_3300006042_000055|Ga0075368_10000028|Ga0075368_1000002814	CDD	cd16900		endolysin_R21-like		35	171	35-171	91	69	R	MEME
IMGVR_PC_000207307	IMGVR_UViG_3300006042_000055|Ga0075368_10000028|Ga0075368_1000002814	CDD	cd16900		endolysin_R21-like		35	171	35-171	97	73	K	MEME
IMGVR_PC_000207307	IMGVR_UViG_3300006042_000055|Ga0075368_10000028|Ga0075368_1000002814	CDD	cd16900		endolysin_R21-like		35	171	35-171	154	128	S	MEME
IMGVR_PC_000207307	IMGVR_UViG_3300006042_000055|Ga0075368_10000028|Ga0075368_1000002814	CDD	cd16900		endolysin_R21-like		35	171	35-171	155	129	T	MEME
IMGVR_PC_000207307	IMGVR_UViG_3300006042_000055|Ga0075368_10000028|Ga0075368_1000002814	HAMAP	MF_04110	IPR034690	ENDOLYSIN_T4	Endolysin_T4_type	11	177	11-177	41	25	M	MEME
IMGVR_PC_000207307	IMGVR_UViG_3300006042_000055|Ga0075368_10000028|Ga0075368_1000002814	HAMAP	MF_04110	IPR034690	ENDOLYSIN_T4	Endolysin_T4_type	11	177	11-177	91	69	R	MEME
IMGVR_PC_000207307	IMGVR_UViG_3300006042_000055|Ga0075368_10000028|Ga0075368_1000002814	HAMAP	MF_04110	IPR034690	ENDOLYSIN_T4	Endolysin_T4_type	11	177	11-177	97	73	K	MEME
IMGVR_PC_000207307	IMGVR_UViG_3300006042_000055|Ga0075368_10000028|Ga0075368_1000002814	HAMAP	MF_04110	IPR034690	ENDOLYSIN_T4	Endolysin_T4_type	11	177	11-177	154	128	S	MEME
IMGVR_PC_000207307	IMGVR_UViG_3300006042_000055|Ga0075368_10000028|Ga0075368_1000002814	HAMAP	MF_04110	IPR034690	ENDOLYSIN_T4	Endolysin_T4_type	11	177	11-177	155	129	T	MEME
IMGVR_PC_000207307	IMGVR_UViG_3300006042_000055|Ga0075368_10000028|Ga0075368_1000002814	HAMAP	MF_04110	IPR034690	ENDOLYSIN_T4	Endolysin_T4_type	11	177	11-177	173	147	A	MEME
IMGVR_PC_000207307	IMGVR_UViG_3300006042_000055|Ga0075368_10000028|Ga0075368_1000002814	PANTHER	PTHR38107	IPR051018		Bacteriophage_GH24	11	175	11-175	41	25	M	MEME
IMGVR_PC_000207307	IMGVR_UViG_3300006042_000055|Ga0075368_10000028|Ga0075368_1000002814	PANTHER	PTHR38107	IPR051018		Bacteriophage_GH24	11	175	11-175	91	69	R	MEME
IMGVR_PC_000207307	IMGVR_UViG_3300006042_000055|Ga0075368_10000028|Ga0075368_1000002814	PANTHER	PTHR38107	IPR051018		Bacteriophage_GH24	11	175	11-175	97	73	K	MEME
IMGVR_PC_000207307	IMGVR_UViG_3300006042_000055|Ga0075368_10000028|Ga0075368_1000002814	PANTHER	PTHR38107	IPR051018		Bacteriophage_GH24	11	175	11-175	154	128	S	MEME
IMGVR_PC_000207307	IMGVR_UViG_3300006042_000055|Ga0075368_10000028|Ga0075368_1000002814	PANTHER	PTHR38107	IPR051018		Bacteriophage_GH24	11	175	11-175	155	129	T	MEME
IMGVR_PC_000207307	IMGVR_UViG_3300006042_000055|Ga0075368_10000028|Ga0075368_1000002814	PANTHER	PTHR38107	IPR051018		Bacteriophage_GH24	11	175	11-175	173	147	A	MEME
IMGVR_PC_000207307	IMGVR_UViG_3300006042_000055|Ga0075368_10000028|Ga0075368_1000002814	Pfam	PF00959	IPR002196	Phage_lysozyme	Glyco_hydro_24	49	167	49-167	91	69	R	MEME
IMGVR_PC_000207307	IMGVR_UViG_3300006042_000055|Ga0075368_10000028|Ga0075368_1000002814	Pfam	PF00959	IPR002196	Phage_lysozyme	Glyco_hydro_24	49	167	49-167	97	73	K	MEME
IMGVR_PC_000207307	IMGVR_UViG_3300006042_000055|Ga0075368_10000028|Ga0075368_1000002814	Pfam	PF00959	IPR002196	Phage_lysozyme	Glyco_hydro_24	49	167	49-167	154	128	S	MEME
IMGVR_PC_000207307	IMGVR_UViG_3300006042_000055|Ga0075368_10000028|Ga0075368_1000002814	Pfam	PF00959	IPR002196	Phage_lysozyme	Glyco_hydro_24	49	167	49-167	155	129	T	MEME
IMGVR_PC_000207307	IMGVR_UViG_3300006042_000055|Ga0075368_10000028|Ga0075368_1000002814	SUPERFAMILY	SSF53955	IPR023346		Lysozyme-like_dom_sf	17	175	17-175	41	25	M	MEME
IMGVR_PC_000207307	IMGVR_UViG_3300006042_000055|Ga0075368_10000028|Ga0075368_1000002814	SUPERFAMILY	SSF53955	IPR023346		Lysozyme-like_dom_sf	17	175	17-175	91	69	R	MEME
IMGVR_PC_000207307	IMGVR_UViG_3300006042_000055|Ga0075368_10000028|Ga0075368_1000002814	SUPERFAMILY	SSF53955	IPR023346		Lysozyme-like_dom_sf	17	175	17-175	97	73	K	MEME
IMGVR_PC_000207307	IMGVR_UViG_3300006042_000055|Ga0075368_10000028|Ga0075368_1000002814	SUPERFAMILY	SSF53955	IPR023346		Lysozyme-like_dom_sf	17	175	17-175	154	128	S	MEME
IMGVR_PC_000207307	IMGVR_UViG_3300006042_000055|Ga0075368_10000028|Ga0075368_1000002814	SUPERFAMILY	SSF53955	IPR023346		Lysozyme-like_dom_sf	17	175	17-175	155	129	T	MEME
IMGVR_PC_000207307	IMGVR_UViG_3300006042_000055|Ga0075368_10000028|Ga0075368_1000002814	SUPERFAMILY	SSF53955	IPR023346		Lysozyme-like_dom_sf	17	175	17-175	173	147	A	MEME
IMGVR_PC_000217453	IMGVR_UViG_2571042661_000002|2571135983|2573286677	CATH-Gene3D	G3DSA:1.10.530.10				66	222	66-222	92	74	F	MEME
IMGVR_PC_000217453	IMGVR_UViG_2571042661_000002|2571135983|2573286677	CATH-Gene3D	G3DSA:1.10.530.10				66	222	66-222	154	136	F	MEME
IMGVR_PC_000217453	IMGVR_UViG_2571042661_000002|2571135983|2573286677	CATH-Gene3D	G3DSA:1.10.530.10				66	222	66-222	174	156	N	MEME
IMGVR_PC_000217453	IMGVR_UViG_2571042661_000002|2571135983|2573286677	SUPERFAMILY	SSF53955	IPR023346		Lysozyme-like_dom_sf	69	221	69-221	92	74	F	MEME
IMGVR_PC_000217453	IMGVR_UViG_2571042661_000002|2571135983|2573286677	SUPERFAMILY	SSF53955	IPR023346		Lysozyme-like_dom_sf	69	221	69-221	154	136	F	MEME
IMGVR_PC_000217453	IMGVR_UViG_2571042661_000002|2571135983|2573286677	SUPERFAMILY	SSF53955	IPR023346		Lysozyme-like_dom_sf	69	221	69-221	174	156	N	MEME
IMGVR_PC_000226607	IMGVR_UViG_3300045921_000040|Ga0484948_000755|Ga0484948_000755_11026_11238	CATH-Gene3D	G3DSA:3.30.1380.10	IPR009045		Zn_M74/Hedgehog-like	1	63	1-63	21	3	S	MEME
IMGVR_PC_000226607	IMGVR_UViG_3300045921_000040|Ga0484948_000755|Ga0484948_000755_11026_11238	CDD	cd14845		L-Ala-D-Glu_peptidase_like		1	64	1-64	21	3	S	MEME
IMGVR_PC_000226607	IMGVR_UViG_3300045921_000040|Ga0484948_000755|Ga0484948_000755_11026_11238	Pfam	PF13539	IPR039561	Peptidase_M15_4	Peptidase_M15C	2	63	2-63	21	3	S	MEME
IMGVR_PC_000226607	IMGVR_UViG_3300045921_000040|Ga0484948_000755|Ga0484948_000755_11026_11238	SUPERFAMILY	SSF55166	IPR009045		Zn_M74/Hedgehog-like	2	64	2-64	21	3	S	MEME
IMGVR_PC_000238137	IMGVR_UViG_3300032050_006014|Ga0315906_10018283|Ga0315906_100182831	CATH-Gene3D	G3DSA:1.20.141.10				2	133	2-133	53	31	M	MEME
IMGVR_PC_000238137	IMGVR_UViG_3300032050_006014|Ga0315906_10018283|Ga0315906_100182831	CDD	cd13926		N-acetylmuramidase_GH108		5	96	5-96	53	31	M	MEME
IMGVR_PC_000238137	IMGVR_UViG_3300032050_006014|Ga0315906_10018283|Ga0315906_100182831	Pfam	PF05838	IPR008565	Glyco_hydro_108	TtsA-like_GH18_dom	10	96	10-96	53	31	M	MEME
IMGVR_PC_000238137	IMGVR_UViG_3300032050_006014|Ga0315906_10018283|Ga0315906_100182831	SUPERFAMILY	SSF53955	IPR023346		Lysozyme-like_dom_sf	5	127	5-127	53	31	M	MEME
IMGVR_PC_000240504	IMGVR_UViG_3300008271_000008|Ga0111085_100239|Ga0111085_10023924	CATH-Gene3D	G3DSA:1.10.530.10				11	165	11-165	76	70	K	MEME
IMGVR_PC_000240504	IMGVR_UViG_3300008271_000008|Ga0111085_100239|Ga0111085_10023924	CDD	cd00736		lambda_lys-like		15	158	15-158	76	70	K	MEME
IMGVR_PC_000240504	IMGVR_UViG_3300008271_000008|Ga0111085_100239|Ga0111085_10023924	SUPERFAMILY	SSF53955	IPR023346		Lysozyme-like_dom_sf	12	156	12-156	76	70	K	MEME
IMGVR_PC_000246712	IMGVR_UViG_3300028198_000429|Ga0257121_1005899|Ga0257121_10058995	Pfam	PF07486	IPR011105	Hydrolase_2	Cell_wall_hydrolase_SleB	92	204	92-204	183	150	W	MEME
IMGVR_PC_000251676	IMGVR_UViG_3300045988_000802|Ga0495776_024529|Ga0495776_024529_22748_23404	CATH-FunFam	G3DSA:3.90.1720.10:FF:000005				7	158	7-158	31	31	L	FUBAR+MEME
IMGVR_PC_000251676	IMGVR_UViG_3300045988_000802|Ga0495776_024529|Ga0495776_024529_22748_23404	CATH-FunFam	G3DSA:3.90.1720.10:FF:000005				7	158	7-158	32	32	W	MEME
IMGVR_PC_000251676	IMGVR_UViG_3300045988_000802|Ga0495776_024529|Ga0495776_024529_22748_23404	CATH-Gene3D	G3DSA:3.90.1720.10				2	158	2-158	31	31	L	FUBAR+MEME
IMGVR_PC_000251676	IMGVR_UViG_3300045988_000802|Ga0495776_024529|Ga0495776_024529_22748_23404	CATH-Gene3D	G3DSA:3.90.1720.10				2	158	2-158	32	32	W	MEME
IMGVR_PC_000251676	IMGVR_UViG_3300045988_000802|Ga0495776_024529|Ga0495776_024529_22748_23404	PROSITE profiles	PS50911	IPR007921	CHAP	CHAP_dom	12	153	12-153	31	31	L	FUBAR+MEME
IMGVR_PC_000251676	IMGVR_UViG_3300045988_000802|Ga0495776_024529|Ga0495776_024529_22748_23404	PROSITE profiles	PS50911	IPR007921	CHAP	CHAP_dom	12	153	12-153	32	32	W	MEME
IMGVR_PC_000251676	IMGVR_UViG_3300045988_000802|Ga0495776_024529|Ga0495776_024529_22748_23404	SUPERFAMILY	SSF54001	IPR038765		Papain-like_cys_pep_sf	31	158	31-158	31	31	L	FUBAR+MEME
IMGVR_PC_000251676	IMGVR_UViG_3300045988_000802|Ga0495776_024529|Ga0495776_024529_22748_23404	SUPERFAMILY	SSF54001	IPR038765		Papain-like_cys_pep_sf	31	158	31-158	32	32	W	MEME
IMGVR_PC_000256938	IMGVR_UViG_2551306308_000012|2551376077|2552582156	CATH-Gene3D	G3DSA:1.20.141.10				2	123	2-123	28	13	R	MEME
IMGVR_PC_000256938	IMGVR_UViG_2551306308_000012|2551376077|2552582156	CATH-Gene3D	G3DSA:1.20.141.10				2	123	2-123	95	63	W	MEME
IMGVR_PC_000256938	IMGVR_UViG_2551306308_000012|2551376077|2552582156	CDD	cd13926		N-acetylmuramidase_GH108		1	90	1-90	28	13	R	MEME
IMGVR_PC_000256938	IMGVR_UViG_2551306308_000012|2551376077|2552582156	Pfam	PF05838	IPR008565	Glyco_hydro_108	TtsA-like_GH18_dom	8	90	8-90	28	13	R	MEME
IMGVR_PC_000256938	IMGVR_UViG_2551306308_000012|2551376077|2552582156	SUPERFAMILY	SSF53955	IPR023346		Lysozyme-like_dom_sf	1	123	1-123	28	13	R	MEME
IMGVR_PC_000256938	IMGVR_UViG_2551306308_000012|2551376077|2552582156	SUPERFAMILY	SSF53955	IPR023346		Lysozyme-like_dom_sf	1	123	1-123	95	63	W	MEME
IMGVR_PC_000266815	IMGVR_UViG_3300076452_000171|Ga0563883_00217|Ga0563883_00217_2743_3024	CATH-Gene3D	G3DSA:1.10.530.40	IPR023347		Lysozyme_dom_sf	4	92	4-92	8	8	A	MEME
IMGVR_PC_000272494	IMGVR_UViG_3300007579_000229|Ga0100457_13290|Ga0100457_132905	CATH-Gene3D	G3DSA:1.20.141.10				94	264	94-264	125	122	K	MEME
IMGVR_PC_000272494	IMGVR_UViG_3300007579_000229|Ga0100457_13290|Ga0100457_132905	CATH-Gene3D	G3DSA:1.20.141.10				94	264	94-264	234	227	S	MEME
IMGVR_PC_000272494	IMGVR_UViG_3300007579_000229|Ga0100457_13290|Ga0100457_132905	CATH-Gene3D	G3DSA:1.20.141.10				94	264	94-264	247	240	T	MEME
IMGVR_PC_000272494	IMGVR_UViG_3300007579_000229|Ga0100457_13290|Ga0100457_132905	CDD	cd13926		N-acetylmuramidase_GH108		95	188	95-188	125	122	K	MEME
IMGVR_PC_000272494	IMGVR_UViG_3300007579_000229|Ga0100457_13290|Ga0100457_132905	Pfam	PF05838	IPR008565	Glyco_hydro_108	TtsA-like_GH18_dom	101	188	101-188	125	122	K	MEME
IMGVR_PC_000272494	IMGVR_UViG_3300007579_000229|Ga0100457_13290|Ga0100457_132905	Pfam	PF09374	IPR018537	PG_binding_3	Peptidoglycan-bd_3	192	252	192-252	234	227	S	MEME
IMGVR_PC_000272494	IMGVR_UViG_3300007579_000229|Ga0100457_13290|Ga0100457_132905	Pfam	PF09374	IPR018537	PG_binding_3	Peptidoglycan-bd_3	192	252	192-252	247	240	T	MEME
IMGVR_PC_000272494	IMGVR_UViG_3300007579_000229|Ga0100457_13290|Ga0100457_132905	SUPERFAMILY	SSF53955	IPR023346		Lysozyme-like_dom_sf	95	260	95-260	125	122	K	MEME
IMGVR_PC_000272494	IMGVR_UViG_3300007579_000229|Ga0100457_13290|Ga0100457_132905	SUPERFAMILY	SSF53955	IPR023346		Lysozyme-like_dom_sf	95	260	95-260	234	227	S	MEME
IMGVR_PC_000272494	IMGVR_UViG_3300007579_000229|Ga0100457_13290|Ga0100457_132905	SUPERFAMILY	SSF53955	IPR023346		Lysozyme-like_dom_sf	95	260	95-260	247	240	T	MEME
IMGVR_PC_000281762	IMGVR_UViG_8076607081_000001|8076607081|8076608573	CATH-Gene3D	G3DSA:2.70.70.10	IPR011055		Dup_hybrid_motif	15	152	15-152	74	73	S	MEME
IMGVR_PC_000281762	IMGVR_UViG_8076607081_000001|8076607081|8076608573	CATH-Gene3D	G3DSA:2.70.70.10	IPR011055		Dup_hybrid_motif	15	152	15-152	132	131	S	MEME
IMGVR_PC_000281762	IMGVR_UViG_8076607081_000001|8076607081|8076608573	CATH-Gene3D	G3DSA:3.40.80.10	IPR036505		Amidase/PGRP_sf	153	375	153-375	169	167	K	MEME
IMGVR_PC_000281762	IMGVR_UViG_8076607081_000001|8076607081|8076608573	CATH-Gene3D	G3DSA:3.40.80.10	IPR036505		Amidase/PGRP_sf	153	375	153-375	349	322	W	MEME
IMGVR_PC_000281762	IMGVR_UViG_8076607081_000001|8076607081|8076608573	CDD	cd12797		M23_peptidase		49	138	49-138	74	73	S	MEME
IMGVR_PC_000281762	IMGVR_UViG_8076607081_000001|8076607081|8076608573	CDD	cd12797		M23_peptidase		49	138	49-138	132	131	S	MEME
IMGVR_PC_000281762	IMGVR_UViG_8076607081_000001|8076607081|8076608573	Pfam	PF01551	IPR016047	Peptidase_M23	M23ase_b-sheet_dom	48	144	48-144	74	73	S	MEME
IMGVR_PC_000281762	IMGVR_UViG_8076607081_000001|8076607081|8076608573	Pfam	PF01551	IPR016047	Peptidase_M23	M23ase_b-sheet_dom	48	144	48-144	132	131	S	MEME
IMGVR_PC_000281762	IMGVR_UViG_8076607081_000001|8076607081|8076608573	SUPERFAMILY	SSF51261	IPR011055		Dup_hybrid_motif	14	144	14-144	74	73	S	MEME
IMGVR_PC_000281762	IMGVR_UViG_8076607081_000001|8076607081|8076608573	SUPERFAMILY	SSF51261	IPR011055		Dup_hybrid_motif	14	144	14-144	132	131	S	MEME
IMGVR_PC_000281762	IMGVR_UViG_8076607081_000001|8076607081|8076608573	SUPERFAMILY	SSF55846	IPR036505		Amidase/PGRP_sf	211	351	211-351	349	322	W	MEME
IMGVR_PC_000282559	IMGVR_UViG_3300032516_006469|Ga0315273_10013930|Ga0315273_100139305	CATH-Gene3D	G3DSA:3.30.1380.10	IPR009045		Zn_M74/Hedgehog-like	13	149	13-149	71	54	S	MEME
IMGVR_PC_000282559	IMGVR_UViG_3300032516_006469|Ga0315273_10013930|Ga0315273_100139305	SUPERFAMILY	SSF55166	IPR009045		Zn_M74/Hedgehog-like	23	149	23-149	71	54	S	MEME
IMGVR_PC_000285835	IMGVR_UViG_2974667110_000002|2974667110|2974667152	CATH-Gene3D	G3DSA:1.10.530.40	IPR023347		Lysozyme_dom_sf	2	130	2-130	104	58	K	MEME
IMGVR_PC_000285835	IMGVR_UViG_2974667110_000002|2974667110|2974667152	CATH-Gene3D	G3DSA:1.10.530.40	IPR023347		Lysozyme_dom_sf	2	130	2-130	108	62	R	MEME
IMGVR_PC_000285835	IMGVR_UViG_2974667110_000002|2974667110|2974667152	CDD	cd16900		endolysin_R21-like		14	130	14-130	104	58	K	MEME
IMGVR_PC_000285835	IMGVR_UViG_2974667110_000002|2974667110|2974667152	CDD	cd16900		endolysin_R21-like		14	130	14-130	108	62	R	MEME
IMGVR_PC_000285835	IMGVR_UViG_2974667110_000002|2974667110|2974667152	HAMAP	MF_04110	IPR034690	ENDOLYSIN_T4	Endolysin_T4_type	6	131	6-131	104	58	K	MEME
IMGVR_PC_000285835	IMGVR_UViG_2974667110_000002|2974667110|2974667152	HAMAP	MF_04110	IPR034690	ENDOLYSIN_T4	Endolysin_T4_type	6	131	6-131	108	62	R	MEME
IMGVR_PC_000285835	IMGVR_UViG_2974667110_000002|2974667110|2974667152	PANTHER	PTHR38107	IPR051018		Bacteriophage_GH24	17	128	17-128	104	58	K	MEME
IMGVR_PC_000285835	IMGVR_UViG_2974667110_000002|2974667110|2974667152	PANTHER	PTHR38107	IPR051018		Bacteriophage_GH24	17	128	17-128	108	62	R	MEME
IMGVR_PC_000285835	IMGVR_UViG_2974667110_000002|2974667110|2974667152	Pfam	PF00959	IPR002196	Phage_lysozyme	Glyco_hydro_24	26	129	26-129	104	58	K	MEME
IMGVR_PC_000285835	IMGVR_UViG_2974667110_000002|2974667110|2974667152	Pfam	PF00959	IPR002196	Phage_lysozyme	Glyco_hydro_24	26	129	26-129	108	62	R	MEME
IMGVR_PC_000285835	IMGVR_UViG_2974667110_000002|2974667110|2974667152	SUPERFAMILY	SSF53955	IPR023346		Lysozyme-like_dom_sf	7	129	7-129	104	58	K	MEME
IMGVR_PC_000285835	IMGVR_UViG_2974667110_000002|2974667110|2974667152	SUPERFAMILY	SSF53955	IPR023346		Lysozyme-like_dom_sf	7	129	7-129	108	62	R	MEME
IMGVR_PC_000304693	IMGVR_UViG_3300068050_000892|Ga0613770_000896|Ga0613770_000896_25040_25675	CATH-Gene3D	G3DSA:3.30.1380.10	IPR009045		Zn_M74/Hedgehog-like	56	204	56-204	167	102	A	MEME
IMGVR_PC_000304693	IMGVR_UViG_3300068050_000892|Ga0613770_000896|Ga0613770_000896_25040_25675	CATH-Gene3D	G3DSA:3.30.1380.10	IPR009045		Zn_M74/Hedgehog-like	56	204	56-204	171	106	A	MEME
IMGVR_PC_000304693	IMGVR_UViG_3300068050_000892|Ga0613770_000896|Ga0613770_000896_25040_25675	CATH-Gene3D	G3DSA:3.30.1380.10	IPR009045		Zn_M74/Hedgehog-like	56	204	56-204	180	115	S	MEME
IMGVR_PC_000304693	IMGVR_UViG_3300068050_000892|Ga0613770_000896|Ga0613770_000896_25040_25675	CDD	cd14845		L-Ala-D-Glu_peptidase_like		64	205	64-205	167	102	A	MEME
IMGVR_PC_000304693	IMGVR_UViG_3300068050_000892|Ga0613770_000896|Ga0613770_000896_25040_25675	CDD	cd14845		L-Ala-D-Glu_peptidase_like		64	205	64-205	171	106	A	MEME
IMGVR_PC_000304693	IMGVR_UViG_3300068050_000892|Ga0613770_000896|Ga0613770_000896_25040_25675	CDD	cd14845		L-Ala-D-Glu_peptidase_like		64	205	64-205	180	115	S	MEME
IMGVR_PC_000304693	IMGVR_UViG_3300068050_000892|Ga0613770_000896|Ga0613770_000896_25040_25675	SUPERFAMILY	SSF55166	IPR009045		Zn_M74/Hedgehog-like	71	204	71-204	167	102	A	MEME
IMGVR_PC_000304693	IMGVR_UViG_3300068050_000892|Ga0613770_000896|Ga0613770_000896_25040_25675	SUPERFAMILY	SSF55166	IPR009045		Zn_M74/Hedgehog-like	71	204	71-204	171	106	A	MEME
IMGVR_PC_000304693	IMGVR_UViG_3300068050_000892|Ga0613770_000896|Ga0613770_000896_25040_25675	SUPERFAMILY	SSF55166	IPR009045		Zn_M74/Hedgehog-like	71	204	71-204	180	115	S	MEME
IMGVR_PC_000309724	IMGVR_UViG_2974685465_000002|2974685465|2974685490	CATH-Gene3D	G3DSA:3.20.20.80				172	369	172-369	244	176	S	MEME
IMGVR_PC_000309724	IMGVR_UViG_2974685465_000002|2974685465|2974685490	SUPERFAMILY	SSF51445	IPR017853		GH_hydrolase_sf	171	357	171-357	244	176	S	MEME
IMGVR_PC_000315709	IMGVR_UViG_3300040727_000009|Ga0438920_2340|Ga0438920_2340_3261_4712	PROSITE profiles	PS50911	IPR007921	CHAP	CHAP_dom	337	476	337-476	472	443	T	MEME
IMGVR_PC_000337953	IMGVR_UViG_3300083410_015583|Ga0678260_015583|Ga0678260_015583_40180_40869	MobiDB-lite	mobidb-lite		disorder_prediction		160	194	160-194	175	175	P	MEME
IMGVR_PC_000342058	IMGVR_UViG_3300032117_001520|Ga0316218_1005380|Ga0316218_10053801	CATH-Gene3D	G3DSA:1.10.530.10				2	116	2-116	71	37	G	MEME
IMGVR_PC_000342058	IMGVR_UViG_3300032117_001520|Ga0316218_1005380|Ga0316218_10053801	CATH-Gene3D	G3DSA:1.10.530.10				2	116	2-116	106	60	E	MEME
IMGVR_PC_000342058	IMGVR_UViG_3300032117_001520|Ga0316218_1005380|Ga0316218_10053801	PANTHER	PTHR34408	IPR052354		Cell_Wall_Dynamics_Protein	2	109	2-109	71	37	G	MEME
IMGVR_PC_000342058	IMGVR_UViG_3300032117_001520|Ga0316218_1005380|Ga0316218_10053801	PANTHER	PTHR34408	IPR052354		Cell_Wall_Dynamics_Protein	2	109	2-109	106	60	E	MEME
IMGVR_PC_000342058	IMGVR_UViG_3300032117_001520|Ga0316218_1005380|Ga0316218_10053801	Pfam	PF00182	IPR000726	Glyco_hydro_19	Glyco_hydro_19_cat	23	75	23-75	71	37	G	MEME
IMGVR_PC_000342058	IMGVR_UViG_3300032117_001520|Ga0316218_1005380|Ga0316218_10053801	SUPERFAMILY	SSF53955	IPR023346		Lysozyme-like_dom_sf	2	117	2-117	71	37	G	MEME
IMGVR_PC_000342058	IMGVR_UViG_3300032117_001520|Ga0316218_1005380|Ga0316218_10053801	SUPERFAMILY	SSF53955	IPR023346		Lysozyme-like_dom_sf	2	117	2-117	106	60	E	MEME
IMGVR_PC_000344044	IMGVR_UViG_3300007348_000017|Ga0104342_100480|Ga0104342_1004808	CATH-Gene3D	G3DSA:1.10.530.10				291	448	291-448	334	307	N	MEME
IMGVR_PC_000344044	IMGVR_UViG_3300007348_000017|Ga0104342_100480|Ga0104342_1004808	CATH-Gene3D	G3DSA:1.10.530.10				291	448	291-448	338	311	G	MEME
IMGVR_PC_000344044	IMGVR_UViG_3300007348_000017|Ga0104342_100480|Ga0104342_1004808	CATH-Gene3D	G3DSA:1.10.530.10				291	448	291-448	342	315	A	MEME
IMGVR_PC_000344044	IMGVR_UViG_3300007348_000017|Ga0104342_100480|Ga0104342_1004808	CATH-Gene3D	G3DSA:1.10.530.10				291	448	291-448	367	338	K	MEME
IMGVR_PC_000344044	IMGVR_UViG_3300007348_000017|Ga0104342_100480|Ga0104342_1004808	CATH-Gene3D	G3DSA:1.10.530.10				291	448	291-448	389	358	T	FUBAR+MEME
IMGVR_PC_000344044	IMGVR_UViG_3300007348_000017|Ga0104342_100480|Ga0104342_1004808	CATH-Gene3D	G3DSA:1.10.530.10				291	448	291-448	403	362	L	MEME
IMGVR_PC_000344044	IMGVR_UViG_3300007348_000017|Ga0104342_100480|Ga0104342_1004808	SUPERFAMILY	SSF53955	IPR023346		Lysozyme-like_dom_sf	299	344	299-344	334	307	N	MEME
IMGVR_PC_000344044	IMGVR_UViG_3300007348_000017|Ga0104342_100480|Ga0104342_1004808	SUPERFAMILY	SSF53955	IPR023346		Lysozyme-like_dom_sf	299	344	299-344	338	311	G	MEME
IMGVR_PC_000344044	IMGVR_UViG_3300007348_000017|Ga0104342_100480|Ga0104342_1004808	SUPERFAMILY	SSF53955	IPR023346		Lysozyme-like_dom_sf	299	344	299-344	342	315	A	MEME
IMGVR_PC_000368934	IMGVR_UViG_3300083410_165377|Ga0678260_165377|Ga0678260_165377_3_1184	CATH-Gene3D	G3DSA:3.40.630.40				167	361	167-361	306	254	N	MEME
IMGVR_PC_000368934	IMGVR_UViG_3300083410_165377|Ga0678260_165377|Ga0678260_165377_3_1184	CATH-Gene3D	G3DSA:3.40.630.40				167	361	167-361	319	267	A	MEME
IMGVR_PC_000368934	IMGVR_UViG_3300083410_165377|Ga0678260_165377|Ga0678260_165377_3_1184	CATH-Gene3D	G3DSA:3.90.1720.10				1	146	1-146	49	26	G	MEME
IMGVR_PC_000368934	IMGVR_UViG_3300083410_165377|Ga0678260_165377|Ga0678260_165377_3_1184	CATH-Gene3D	G3DSA:3.90.1720.10				1	146	1-146	121	93	Y	MEME
IMGVR_PC_000368934	IMGVR_UViG_3300083410_165377|Ga0678260_165377|Ga0678260_165377_3_1184	CDD	cd02696	IPR002508	MurNAc-LAA	MurNAc-LAA_cat	171	357	171-357	306	254	N	MEME
IMGVR_PC_000368934	IMGVR_UViG_3300083410_165377|Ga0678260_165377|Ga0678260_165377_3_1184	CDD	cd02696	IPR002508	MurNAc-LAA	MurNAc-LAA_cat	171	357	171-357	319	267	A	MEME
IMGVR_PC_000368934	IMGVR_UViG_3300083410_165377|Ga0678260_165377|Ga0678260_165377_3_1184	PANTHER	PTHR30404	IPR050695		N-acetylmuramoyl_amidase_3	132	357	132-357	306	254	N	MEME
IMGVR_PC_000368934	IMGVR_UViG_3300083410_165377|Ga0678260_165377|Ga0678260_165377_3_1184	PANTHER	PTHR30404	IPR050695		N-acetylmuramoyl_amidase_3	132	357	132-357	319	267	A	MEME
IMGVR_PC_000368934	IMGVR_UViG_3300083410_165377|Ga0678260_165377|Ga0678260_165377_3_1184	PROSITE profiles	PS50911	IPR007921	CHAP	CHAP_dom	7	141	7-141	49	26	G	MEME
IMGVR_PC_000368934	IMGVR_UViG_3300083410_165377|Ga0678260_165377|Ga0678260_165377_3_1184	PROSITE profiles	PS50911	IPR007921	CHAP	CHAP_dom	7	141	7-141	121	93	Y	MEME
IMGVR_PC_000368934	IMGVR_UViG_3300083410_165377|Ga0678260_165377|Ga0678260_165377_3_1184	Pfam	PF01520	IPR002508	Amidase_3	MurNAc-LAA_cat	171	357	171-357	306	254	N	MEME
IMGVR_PC_000368934	IMGVR_UViG_3300083410_165377|Ga0678260_165377|Ga0678260_165377_3_1184	Pfam	PF01520	IPR002508	Amidase_3	MurNAc-LAA_cat	171	357	171-357	319	267	A	MEME
IMGVR_PC_000368934	IMGVR_UViG_3300083410_165377|Ga0678260_165377|Ga0678260_165377_3_1184	Pfam	PF05257	IPR007921	CHAP	CHAP_dom	26	113	26-113	49	26	G	MEME
IMGVR_PC_000368934	IMGVR_UViG_3300083410_165377|Ga0678260_165377|Ga0678260_165377_3_1184	SUPERFAMILY	SSF53187				168	357	168-357	306	254	N	MEME
IMGVR_PC_000368934	IMGVR_UViG_3300083410_165377|Ga0678260_165377|Ga0678260_165377_3_1184	SUPERFAMILY	SSF53187				168	357	168-357	319	267	A	MEME
IMGVR_PC_000368934	IMGVR_UViG_3300083410_165377|Ga0678260_165377|Ga0678260_165377_3_1184	SUPERFAMILY	SSF54001	IPR038765		Papain-like_cys_pep_sf	24	149	24-149	49	26	G	MEME
IMGVR_PC_000368934	IMGVR_UViG_3300083410_165377|Ga0678260_165377|Ga0678260_165377_3_1184	SUPERFAMILY	SSF54001	IPR038765		Papain-like_cys_pep_sf	24	149	24-149	121	93	Y	MEME
IMGVR_PC_000375647	IMGVR_UViG_3300068069_012832|Ga0613800_0013522|Ga0613800_0013522_2_463	CATH-Gene3D	G3DSA:1.10.530.10				19	147	19-147	114	57	T	MEME
IMGVR_PC_000375647	IMGVR_UViG_3300068069_012832|Ga0613800_0013522|Ga0613800_0013522_2_463	PANTHER	PTHR22595				38	127	38-127	114	57	T	MEME
IMGVR_PC_000375647	IMGVR_UViG_3300068069_012832|Ga0613800_0013522|Ga0613800_0013522_2_463	PIRSR	PIRSR001060-1		PIRSR001060-1		36	133	36-133	114	57	T	MEME
IMGVR_PC_000375647	IMGVR_UViG_3300068069_012832|Ga0613800_0013522|Ga0613800_0013522_2_463	SUPERFAMILY	SSF53955	IPR023346		Lysozyme-like_dom_sf	21	134	21-134	114	57	T	MEME
IMGVR_PC_000390645	IMGVR_UViG_8122039224_000001|8122039224|8122039542	CATH-Gene3D	G3DSA:3.30.1380.10	IPR009045		Zn_M74/Hedgehog-like	31	156	31-156	154	149	K	MEME
IMGVR_PC_000390645	IMGVR_UViG_8122039224_000001|8122039224|8122039542	CDD	cd14845		L-Ala-D-Glu_peptidase_like		39	156	39-156	154	149	K	MEME
IMGVR_PC_000390645	IMGVR_UViG_8122039224_000001|8122039224|8122039542	Pfam	PF13539	IPR039561	Peptidase_M15_4	Peptidase_M15C	92	156	92-156	154	149	K	MEME
IMGVR_PC_000390645	IMGVR_UViG_8122039224_000001|8122039224|8122039542	SUPERFAMILY	SSF55166	IPR009045		Zn_M74/Hedgehog-like	30	156	30-156	154	149	K	MEME
IMGVR_PC_000391576	IMGVR_UViG_3300023223_001361|Ga0255802_10000008|Ga0255802_1000000876	CATH-Gene3D	G3DSA:1.10.530.40	IPR023347		Lysozyme_dom_sf	22	167	22-167	157	123	S	MEME
IMGVR_PC_000391576	IMGVR_UViG_3300023223_001361|Ga0255802_10000008|Ga0255802_1000000876	CATH-Gene3D	G3DSA:1.10.530.40	IPR023347		Lysozyme_dom_sf	22	167	22-167	166	132	G	MEME
IMGVR_PC_000391576	IMGVR_UViG_3300023223_001361|Ga0255802_10000008|Ga0255802_1000000876	CDD	cd00737	IPR033907	lyz_endolysin_autolysin	Endolysin_autolysin	29	166	29-166	157	123	S	MEME
IMGVR_PC_000391576	IMGVR_UViG_3300023223_001361|Ga0255802_10000008|Ga0255802_1000000876	CDD	cd00737	IPR033907	lyz_endolysin_autolysin	Endolysin_autolysin	29	166	29-166	166	132	G	MEME
IMGVR_PC_000391576	IMGVR_UViG_3300023223_001361|Ga0255802_10000008|Ga0255802_1000000876	HAMAP	MF_04110	IPR034690	ENDOLYSIN_T4	Endolysin_T4_type	23	169	23-169	157	123	S	MEME
IMGVR_PC_000391576	IMGVR_UViG_3300023223_001361|Ga0255802_10000008|Ga0255802_1000000876	HAMAP	MF_04110	IPR034690	ENDOLYSIN_T4	Endolysin_T4_type	23	169	23-169	166	132	G	MEME
IMGVR_PC_000391576	IMGVR_UViG_3300023223_001361|Ga0255802_10000008|Ga0255802_1000000876	PANTHER	PTHR38107	IPR051018		Bacteriophage_GH24	24	169	24-169	157	123	S	MEME
IMGVR_PC_000391576	IMGVR_UViG_3300023223_001361|Ga0255802_10000008|Ga0255802_1000000876	PANTHER	PTHR38107	IPR051018		Bacteriophage_GH24	24	169	24-169	166	132	G	MEME
IMGVR_PC_000391576	IMGVR_UViG_3300023223_001361|Ga0255802_10000008|Ga0255802_1000000876	Pfam	PF00959	IPR002196	Phage_lysozyme	Glyco_hydro_24	34	162	34-162	157	123	S	MEME
IMGVR_PC_000391576	IMGVR_UViG_3300023223_001361|Ga0255802_10000008|Ga0255802_1000000876	SUPERFAMILY	SSF53955	IPR023346		Lysozyme-like_dom_sf	23	170	23-170	157	123	S	MEME
IMGVR_PC_000391576	IMGVR_UViG_3300023223_001361|Ga0255802_10000008|Ga0255802_1000000876	SUPERFAMILY	SSF53955	IPR023346		Lysozyme-like_dom_sf	23	170	23-170	166	132	G	MEME
IMGVR_PC_000419221	IMGVR_UViG_3300009101_000319|Ga0105247_10000230|Ga0105247_1000023021	CATH-Gene3D	G3DSA:1.10.530.10				11	156	11-156	77	64	Y	MEME
IMGVR_PC_000419221	IMGVR_UViG_3300009101_000319|Ga0105247_10000230|Ga0105247_1000023021	CDD	cd00736		lambda_lys-like		14	148	14-148	77	64	Y	MEME
IMGVR_PC_000419221	IMGVR_UViG_3300009101_000319|Ga0105247_10000230|Ga0105247_1000023021	SUPERFAMILY	SSF53955	IPR023346		Lysozyme-like_dom_sf	11	147	11-147	77	64	Y	MEME
IMGVR_PC_000425011	IMGVR_UViG_3300032295_002991|Ga0335302_1256314|Ga0335302_12563141	CATH-Gene3D	G3DSA:1.10.530.40	IPR023347		Lysozyme_dom_sf	1	84	1-84	76	52	T	MEME
IMGVR_PC_000425011	IMGVR_UViG_3300032295_002991|Ga0335302_1256314|Ga0335302_12563141	CDD	cd00737	IPR033907	lyz_endolysin_autolysin	Endolysin_autolysin	1	83	1-83	76	52	T	MEME
IMGVR_PC_000425011	IMGVR_UViG_3300032295_002991|Ga0335302_1256314|Ga0335302_12563141	PANTHER	PTHR38107	IPR051018		Bacteriophage_GH24	2	83	2-83	76	52	T	MEME
IMGVR_PC_000425011	IMGVR_UViG_3300032295_002991|Ga0335302_1256314|Ga0335302_12563141	Pfam	PF00959	IPR002196	Phage_lysozyme	Glyco_hydro_24	2	78	2-78	76	52	T	MEME
IMGVR_PC_000425011	IMGVR_UViG_3300032295_002991|Ga0335302_1256314|Ga0335302_12563141	SUPERFAMILY	SSF53955	IPR023346		Lysozyme-like_dom_sf	3	83	3-83	76	52	T	MEME
IMGVR_PC_000437278	IMGVR_UViG_2773857994_000002|2773881903|2775142063	CATH-Gene3D	G3DSA:3.40.80.10	IPR036505		Amidase/PGRP_sf	3	179	3-179	156	80	T	MEME
IMGVR_PC_000437278	IMGVR_UViG_2773857994_000002|2773881903|2775142063	PANTHER	PTHR30417	IPR051206		NAMLAA_amidase_2	20	171	20-171	156	80	T	MEME
IMGVR_PC_000437278	IMGVR_UViG_2773857994_000002|2773881903|2775142063	SMART	SM00644	IPR002502	Ami_2	Amidase_domain	6	159	6-159	156	80	T	MEME
IMGVR_PC_000450070	IMGVR_UViG_3300045720_000241|Ga0487873_1474|Ga0487873_1474_24169_24558	CATH-Gene3D	G3DSA:1.10.530.40	IPR023347		Lysozyme_dom_sf	2	124	2-124	74	55	V	MEME
IMGVR_PC_000450070	IMGVR_UViG_3300045720_000241|Ga0487873_1474|Ga0487873_1474_24169_24558	CATH-Gene3D	G3DSA:1.10.530.40	IPR023347		Lysozyme_dom_sf	2	124	2-124	112	89	K	MEME
IMGVR_PC_000450070	IMGVR_UViG_3300045720_000241|Ga0487873_1474|Ga0487873_1474_24169_24558	PANTHER	PTHR38107	IPR051018		Bacteriophage_GH24	5	118	5-118	74	55	V	MEME
IMGVR_PC_000450070	IMGVR_UViG_3300045720_000241|Ga0487873_1474|Ga0487873_1474_24169_24558	PANTHER	PTHR38107	IPR051018		Bacteriophage_GH24	5	118	5-118	112	89	K	MEME
IMGVR_PC_000450070	IMGVR_UViG_3300045720_000241|Ga0487873_1474|Ga0487873_1474_24169_24558	Pfam	PF00959	IPR002196	Phage_lysozyme	Glyco_hydro_24	31	115	31-115	74	55	V	MEME
IMGVR_PC_000450070	IMGVR_UViG_3300045720_000241|Ga0487873_1474|Ga0487873_1474_24169_24558	Pfam	PF00959	IPR002196	Phage_lysozyme	Glyco_hydro_24	31	115	31-115	112	89	K	MEME
IMGVR_PC_000450070	IMGVR_UViG_3300045720_000241|Ga0487873_1474|Ga0487873_1474_24169_24558	SUPERFAMILY	SSF53955	IPR023346		Lysozyme-like_dom_sf	7	117	7-117	74	55	V	MEME
IMGVR_PC_000450070	IMGVR_UViG_3300045720_000241|Ga0487873_1474|Ga0487873_1474_24169_24558	SUPERFAMILY	SSF53955	IPR023346		Lysozyme-like_dom_sf	7	117	7-117	112	89	K	MEME
IMGVR_PC_000466999	IMGVR_UViG_3300066007_000260|Ga0616344_0000332|Ga0616344_0000332_15614_16204	CATH-Gene3D	G3DSA:1.10.530.40	IPR023347		Lysozyme_dom_sf	11	195	11-195	178	129	Y	MEME
IMGVR_PC_000466999	IMGVR_UViG_3300066007_000260|Ga0616344_0000332|Ga0616344_0000332_15614_16204	PANTHER	PTHR38107	IPR051018		Bacteriophage_GH24	27	195	27-195	178	129	Y	MEME
IMGVR_PC_000466999	IMGVR_UViG_3300066007_000260|Ga0616344_0000332|Ga0616344_0000332_15614_16204	SUPERFAMILY	SSF53955	IPR023346		Lysozyme-like_dom_sf	19	195	19-195	178	129	Y	MEME
IMGVR_PC_000479443	IMGVR_UViG_3300007537_000619|Ga0102934_1014233|Ga0102934_10142338	CATH-Gene3D	G3DSA:1.20.141.10				1	90	1-90	76	61	Y	MEME
IMGVR_PC_000479443	IMGVR_UViG_3300007537_000619|Ga0102934_1014233|Ga0102934_10142338	Pfam	PF05838	IPR008565	Glyco_hydro_108	TtsA-like_GH18_dom	10	88	10-88	76	61	Y	MEME
IMGVR_PC_000479443	IMGVR_UViG_3300007537_000619|Ga0102934_1014233|Ga0102934_10142338	SUPERFAMILY	SSF53955	IPR023346		Lysozyme-like_dom_sf	2	88	2-88	76	61	Y	MEME
IMGVR_PC_000548983	IMGVR_UViG_3300042934_000801|Ga0456364_0000795|Ga0456364_0000795_30467_31813	CATH-Gene3D	G3DSA:2.70.70.10	IPR011055		Dup_hybrid_motif	2	146	2-146	130	92	I	FUBAR
IMGVR_PC_000548983	IMGVR_UViG_3300042934_000801|Ga0456364_0000795|Ga0456364_0000795_30467_31813	CATH-Gene3D	G3DSA:3.40.80.10	IPR036505		Amidase/PGRP_sf	179	340	179-340	283	192	G	MEME
IMGVR_PC_000548983	IMGVR_UViG_3300042934_000801|Ga0456364_0000795|Ga0456364_0000795_30467_31813	SMART	SM00644	IPR002502	Ami_2	Amidase_domain	185	330	185-330	283	192	G	MEME
IMGVR_PC_000548983	IMGVR_UViG_3300042934_000801|Ga0456364_0000795|Ga0456364_0000795_30467_31813	SUPERFAMILY	SSF51261	IPR011055		Dup_hybrid_motif	5	145	5-145	130	92	I	FUBAR
IMGVR_PC_000548983	IMGVR_UViG_3300042934_000801|Ga0456364_0000795|Ga0456364_0000795_30467_31813	SUPERFAMILY	SSF55846	IPR036505		Amidase/PGRP_sf	179	338	179-338	283	192	G	MEME
IMGVR_PC_000550565	IMGVR_UViG_3300053672_001596|Ga0528679_0055739|Ga0528679_0055739_546_1079	CATH-Gene3D	G3DSA:1.10.530.40	IPR023347		Lysozyme_dom_sf	3	172	3-172	168	133	V	MEME
IMGVR_PC_000550565	IMGVR_UViG_3300053672_001596|Ga0528679_0055739|Ga0528679_0055739_546_1079	HAMAP	MF_04110	IPR034690	ENDOLYSIN_T4	Endolysin_T4_type	10	175	10-175	168	133	V	MEME
IMGVR_PC_000550565	IMGVR_UViG_3300053672_001596|Ga0528679_0055739|Ga0528679_0055739_546_1079	PANTHER	PTHR38107	IPR051018		Bacteriophage_GH24	16	172	16-172	168	133	V	MEME
IMGVR_PC_000550565	IMGVR_UViG_3300053672_001596|Ga0528679_0055739|Ga0528679_0055739_546_1079	SUPERFAMILY	SSF53955	IPR023346		Lysozyme-like_dom_sf	11	173	11-173	168	133	V	MEME
IMGVR_PC_000636492	IMGVR_UViG_2974579093_000002|2974579093|2974579107	CATH-Gene3D	G3DSA:2.30.30.40				146	249	146-249	171	148	N	MEME
IMGVR_PC_000636492	IMGVR_UViG_2974579093_000002|2974579093|2974579107	CATH-Gene3D	G3DSA:3.90.1720.10				1	139	1-139	127	115	G	MEME
IMGVR_PC_000636492	IMGVR_UViG_2974579093_000002|2974579093|2974579107	PROSITE profiles	PS50911	IPR007921	CHAP	CHAP_dom	4	134	4-134	127	115	G	MEME
IMGVR_PC_000636492	IMGVR_UViG_2974579093_000002|2974579093|2974579107	SUPERFAMILY	SSF54001	IPR038765		Papain-like_cys_pep_sf	19	140	19-140	127	115	G	MEME
IMGVR_PC_000671516	IMGVR_UViG_3300008518_000003|Ga0115191_100172|Ga0115191_10017223	CATH-Gene3D	G3DSA:1.10.530.10				6	136	6-136	9	9	A	MEME
IMGVR_PC_000671516	IMGVR_UViG_3300008518_000003|Ga0115191_100172|Ga0115191_10017223	PANTHER	PTHR33308	IPR051056		Glycosyl_Hydrolase_73	3	136	3-136	9	9	A	MEME
IMGVR_PC_000671516	IMGVR_UViG_3300008518_000003|Ga0115191_100172|Ga0115191_10017223	PIRSR	PIRSR611757-1		PIRSR611757-1		4	58	4-58	9	9	A	MEME
IMGVR_PC_000671516	IMGVR_UViG_3300008518_000003|Ga0115191_100172|Ga0115191_10017223	SMART	SM00047	IPR002901	LYZ2	MGlyc_endo_b_GlcNAc-like_dom	1	147	1-147	9	9	A	MEME
IMGVR_PC_000684748	IMGVR_UViG_3300020045_010848|Ga0206662_1016340|Ga0206662_101634011	CATH-Gene3D	G3DSA:1.10.530.10				9	173	9-173	123	56	R	MEME
IMGVR_PC_000684748	IMGVR_UViG_3300020045_010848|Ga0206662_1016340|Ga0206662_101634011	SUPERFAMILY	SSF53955	IPR023346		Lysozyme-like_dom_sf	12	163	12-163	123	56	R	MEME
IMGVR_PC_000707136	IMGVR_UViG_3300083410_182968|Ga0678260_182968|Ga0678260_182968_1_279	CATH-Gene3D	G3DSA:1.10.530.10				1	92	1-92	32	13	K	MEME
IMGVR_PC_000707136	IMGVR_UViG_3300083410_182968|Ga0678260_182968|Ga0678260_182968_1_279	PANTHER	PTHR34408	IPR052354		Cell_Wall_Dynamics_Protein	3	91	3-91	32	13	K	MEME
IMGVR_PC_000707136	IMGVR_UViG_3300083410_182968|Ga0678260_182968|Ga0678260_182968_1_279	SUPERFAMILY	SSF53955	IPR023346		Lysozyme-like_dom_sf	3	90	3-90	32	13	K	MEME
IMGVR_PC_000734688	IMGVR_UViG_638276485_000002|638276099|638291237	Pfam	PF20155	IPR013491	TMP_3	Tape_meas_N	127	301	127-301	265	209	S	MEME

### Sheet: Representative_sites_merizo
protein_cluster	repr_sequence_name	merizo_target	merizo_range_start	merizo_range_end	merizo_domain_region	msa_site	repr_position	repr_residue	selection_source_label
IMGVR_PC_000001171	IMGVR_UViG_3300009529_000206|Ga0114919_10005599|Ga0114919_1000559914	2mxzA00	1	137	1-137	45	2	G	MEME
IMGVR_PC_000001171	IMGVR_UViG_3300009529_000206|Ga0114919_10005599|Ga0114919_1000559914	2mxzA00	1	137	1-137	47	4	K	MEME
IMGVR_PC_000001171	IMGVR_UViG_3300009529_000206|Ga0114919_10005599|Ga0114919_1000559914	2mxzA00	1	137	1-137	49	6	S	MEME
IMGVR_PC_000001171	IMGVR_UViG_3300009529_000206|Ga0114919_10005599|Ga0114919_1000559914	2mxzA00	1	137	1-137	50	7	N	MEME
IMGVR_PC_000001171	IMGVR_UViG_3300009529_000206|Ga0114919_10005599|Ga0114919_1000559914	2mxzA00	1	137	1-137	52	9	S	MEME
IMGVR_PC_000001171	IMGVR_UViG_3300009529_000206|Ga0114919_10005599|Ga0114919_1000559914	2mxzA00	1	137	1-137	54	11	E	MEME
IMGVR_PC_000001171	IMGVR_UViG_3300009529_000206|Ga0114919_10005599|Ga0114919_1000559914	2mxzA00	1	137	1-137	59	14	E	MEME
IMGVR_PC_000001171	IMGVR_UViG_3300009529_000206|Ga0114919_10005599|Ga0114919_1000559914	2mxzA00	1	137	1-137	71	18	P	MEME
IMGVR_PC_000001171	IMGVR_UViG_3300009529_000206|Ga0114919_10005599|Ga0114919_1000559914	2mxzA00	1	137	1-137	72	19	D	MEME
IMGVR_PC_000001171	IMGVR_UViG_3300009529_000206|Ga0114919_10005599|Ga0114919_1000559914	2mxzA00	1	137	1-137	75	22	L	MEME
IMGVR_PC_000001171	IMGVR_UViG_3300009529_000206|Ga0114919_10005599|Ga0114919_1000559914	2mxzA00	1	137	1-137	78	25	E	MEME
IMGVR_PC_000001171	IMGVR_UViG_3300009529_000206|Ga0114919_10005599|Ga0114919_1000559914	2mxzA00	1	137	1-137	79	26	T	MEME
IMGVR_PC_000001171	IMGVR_UViG_3300009529_000206|Ga0114919_10005599|Ga0114919_1000559914	2mxzA00	1	137	1-137	87	31	C	MEME
IMGVR_PC_000001171	IMGVR_UViG_3300009529_000206|Ga0114919_10005599|Ga0114919_1000559914	2mxzA00	1	137	1-137	96	32	P	MEME
IMGVR_PC_000001171	IMGVR_UViG_3300009529_000206|Ga0114919_10005599|Ga0114919_1000559914	2mxzA00	1	137	1-137	111	39	Q	MEME
IMGVR_PC_000001171	IMGVR_UViG_3300009529_000206|Ga0114919_10005599|Ga0114919_1000559914	2mxzA00	1	137	1-137	120	45	E	MEME
IMGVR_PC_000001171	IMGVR_UViG_3300009529_000206|Ga0114919_10005599|Ga0114919_1000559914	2mxzA00	1	137	1-137	124	49	E	MEME
IMGVR_PC_000001613	IMGVR_UViG_3300015263_001434|Ga0183003_10052680|Ga0183003_100526803	1xovA01	12	188	12-188	159	17	S	MEME
IMGVR_PC_000002081	IMGVR_UViG_3300043508_003660|Ga0480337_0009142|Ga0480337_0009142_3379_3990	3czxA00	1	182	1-182	57	2	S	MEME
IMGVR_PC_000002081	IMGVR_UViG_3300043508_003660|Ga0480337_0009142|Ga0480337_0009142_3379_3990	3czxA00	1	182	1-182	75	3	D	MEME
IMGVR_PC_000002081	IMGVR_UViG_3300043508_003660|Ga0480337_0009142|Ga0480337_0009142_3379_3990	3czxA00	1	182	1-182	93	5	V	MEME
IMGVR_PC_000002081	IMGVR_UViG_3300043508_003660|Ga0480337_0009142|Ga0480337_0009142_3379_3990	3czxA00	1	182	1-182	94	6	Q	MEME
IMGVR_PC_000002081	IMGVR_UViG_3300043508_003660|Ga0480337_0009142|Ga0480337_0009142_3379_3990	3czxA00	1	182	1-182	95	7	I	MEME
IMGVR_PC_000002081	IMGVR_UViG_3300043508_003660|Ga0480337_0009142|Ga0480337_0009142_3379_3990	3czxA00	1	182	1-182	96	8	F	MEME
IMGVR_PC_000002081	IMGVR_UViG_3300043508_003660|Ga0480337_0009142|Ga0480337_0009142_3379_3990	3czxA00	1	182	1-182	97	9	K	MEME
IMGVR_PC_000002081	IMGVR_UViG_3300043508_003660|Ga0480337_0009142|Ga0480337_0009142_3379_3990	3czxA00	1	182	1-182	109	14	N	MEME
IMGVR_PC_000002081	IMGVR_UViG_3300043508_003660|Ga0480337_0009142|Ga0480337_0009142_3379_3990	3czxA00	1	182	1-182	143	18	Q	MEME
IMGVR_PC_000002081	IMGVR_UViG_3300043508_003660|Ga0480337_0009142|Ga0480337_0009142_3379_3990	3czxA00	1	182	1-182	144	19	E	MEME
IMGVR_PC_000002081	IMGVR_UViG_3300043508_003660|Ga0480337_0009142|Ga0480337_0009142_3379_3990	3czxA00	1	182	1-182	146	21	I	MEME
IMGVR_PC_000002081	IMGVR_UViG_3300043508_003660|Ga0480337_0009142|Ga0480337_0009142_3379_3990	3czxA00	1	182	1-182	158	25	S	MEME
IMGVR_PC_000002081	IMGVR_UViG_3300043508_003660|Ga0480337_0009142|Ga0480337_0009142_3379_3990	3czxA00	1	182	1-182	174	27	V	MEME
IMGVR_PC_000002514	IMGVR_UViG_3300000101_003378|DelMOSum2010_c10007879|DelMOSum2010_100078795	2mxzA00	1	137	1-137	43	8	S	MEME
IMGVR_PC_000002514	IMGVR_UViG_3300000101_003378|DelMOSum2010_c10007879|DelMOSum2010_100078795	2mxzA00	1	137	1-137	123	36	E	MEME
IMGVR_PC_000003108	IMGVR_UViG_3300083410_056871|Ga0678260_056871|Ga0678260_056871_22488_23102	4zpuA00	1	165	1-165	21	4	S	MEME
IMGVR_PC_000003108	IMGVR_UViG_3300083410_056871|Ga0678260_056871|Ga0678260_056871_22488_23102	4zpuA00	1	165	1-165	22	5	P	MEME
IMGVR_PC_000003108	IMGVR_UViG_3300083410_056871|Ga0678260_056871|Ga0678260_056871_22488_23102	4zpuA00	1	165	1-165	23	6	K	MEME
IMGVR_PC_000003108	IMGVR_UViG_3300083410_056871|Ga0678260_056871|Ga0678260_056871_22488_23102	4zpuA00	1	165	1-165	94	60	K	MEME
IMGVR_PC_000003108	IMGVR_UViG_3300083410_056871|Ga0678260_056871|Ga0678260_056871_22488_23102	4zpuA00	1	165	1-165	101	67	R	MEME
IMGVR_PC_000003108	IMGVR_UViG_3300083410_056871|Ga0678260_056871|Ga0678260_056871_22488_23102	4zpuA00	1	165	1-165	113	79	K	MEME
IMGVR_PC_000003108	IMGVR_UViG_3300083410_056871|Ga0678260_056871|Ga0678260_056871_22488_23102	4zpuA00	1	165	1-165	127	93	Q	MEME
IMGVR_PC_000003108	IMGVR_UViG_3300083410_056871|Ga0678260_056871|Ga0678260_056871_22488_23102	4zpuA00	1	165	1-165	129	95	P	MEME
IMGVR_PC_000003108	IMGVR_UViG_3300083410_056871|Ga0678260_056871|Ga0678260_056871_22488_23102	4zpuA00	1	165	1-165	134	100	M	MEME
IMGVR_PC_000003478	IMGVR_UViG_3300013800_000604|Ga0119898_1001566|Ga0119898_10015661	2mxzA00	1	137	1-137	50	4	S	MEME
IMGVR_PC_000003478	IMGVR_UViG_3300013800_000604|Ga0119898_1001566|Ga0119898_10015661	2mxzA00	1	137	1-137	71	18	A	MEME
IMGVR_PC_000003478	IMGVR_UViG_3300013800_000604|Ga0119898_1001566|Ga0119898_10015661	2mxzA00	1	137	1-137	81	25	C	MEME
IMGVR_PC_000003478	IMGVR_UViG_3300013800_000604|Ga0119898_1001566|Ga0119898_10015661	2mxzA00	1	137	1-137	120	36	S	MEME
IMGVR_PC_000003478	IMGVR_UViG_3300013800_000604|Ga0119898_1001566|Ga0119898_10015661	2mxzA00	1	137	1-137	128	43	S	MEME
IMGVR_PC_000003568	IMGVR_UViG_3300037264_005305|Ga0393283_0019510|Ga0393283_0019510_3340_3846	2mxzA00	1	137	1-137	44	15	S	MEME
IMGVR_PC_000003568	IMGVR_UViG_3300037264_005305|Ga0393283_0019510|Ga0393283_0019510_3340_3846	2mxzA00	1	137	1-137	45	16	K	MEME
IMGVR_PC_000003568	IMGVR_UViG_3300037264_005305|Ga0393283_0019510|Ga0393283_0019510_3340_3846	2mxzA00	1	137	1-137	46	17	R	MEME
IMGVR_PC_000003568	IMGVR_UViG_3300037264_005305|Ga0393283_0019510|Ga0393283_0019510_3340_3846	2mxzA00	1	137	1-137	47	18	S	MEME
IMGVR_PC_000003568	IMGVR_UViG_3300037264_005305|Ga0393283_0019510|Ga0393283_0019510_3340_3846	2mxzA00	1	137	1-137	49	20	Q	MEME
IMGVR_PC_000003568	IMGVR_UViG_3300037264_005305|Ga0393283_0019510|Ga0393283_0019510_3340_3846	2mxzA00	1	137	1-137	57	25	V	MEME
IMGVR_PC_000003568	IMGVR_UViG_3300037264_005305|Ga0393283_0019510|Ga0393283_0019510_3340_3846	2mxzA00	1	137	1-137	129	52	A	MEME
IMGVR_PC_000004097	IMGVR_UViG_3300026123_000110|Ga0209955_1000882|Ga0209955_10008829	2mxzA00	1	137	1-137	62	23	A	MEME
IMGVR_PC_000004097	IMGVR_UViG_3300026123_000110|Ga0209955_1000882|Ga0209955_10008829	2mxzA00	1	137	1-137	66	27	S	MEME
IMGVR_PC_000004097	IMGVR_UViG_3300026123_000110|Ga0209955_1000882|Ga0209955_10008829	2mxzA00	1	137	1-137	69	30	S	MEME
IMGVR_PC_000004097	IMGVR_UViG_3300026123_000110|Ga0209955_1000882|Ga0209955_10008829	2mxzA00	1	137	1-137	79	39	P	MEME
IMGVR_PC_000005179	IMGVR_UViG_2627854042_000003|2627911661|2629987900	3qayC00	1	180	1-180	23	2	T	MEME
IMGVR_PC_000005179	IMGVR_UViG_2627854042_000003|2627911661|2629987900	3qayC00	1	180	1-180	32	11	Y	MEME
IMGVR_PC_000005179	IMGVR_UViG_2627854042_000003|2627911661|2629987900	3qayC00	1	180	1-180	33	12	A	MEME
IMGVR_PC_000005179	IMGVR_UViG_2627854042_000003|2627911661|2629987900	3qayC00	1	180	1-180	37	16	K	MEME
IMGVR_PC_000005179	IMGVR_UViG_2627854042_000003|2627911661|2629987900	3qayC00	1	180	1-180	41	20	K	MEME
IMGVR_PC_000005179	IMGVR_UViG_2627854042_000003|2627911661|2629987900	3qayC00	1	180	1-180	47	26	G	MEME
IMGVR_PC_000005179	IMGVR_UViG_2627854042_000003|2627911661|2629987900	3qayC00	1	180	1-180	48	27	A	MEME
IMGVR_PC_000005179	IMGVR_UViG_2627854042_000003|2627911661|2629987900	3qayC00	1	180	1-180	59	38	M	MEME
IMGVR_PC_000005179	IMGVR_UViG_2627854042_000003|2627911661|2629987900	3qayC00	1	180	1-180	63	42	Y	MEME
IMGVR_PC_000005179	IMGVR_UViG_2627854042_000003|2627911661|2629987900	3qayC00	1	180	1-180	79	58	F	MEME
IMGVR_PC_000005179	IMGVR_UViG_2627854042_000003|2627911661|2629987900	3qayC00	1	180	1-180	97	74	S	MEME
IMGVR_PC_000005179	IMGVR_UViG_2627854042_000003|2627911661|2629987900	3qayC00	1	180	1-180	101	78	Q	MEME
IMGVR_PC_000005179	IMGVR_UViG_2627854042_000003|2627911661|2629987900	3qayC00	1	180	1-180	122	97	A	MEME
IMGVR_PC_000005179	IMGVR_UViG_2627854042_000003|2627911661|2629987900	3qayC00	1	180	1-180	126	101	S	MEME
IMGVR_PC_000005179	IMGVR_UViG_2627854042_000003|2627911661|2629987900	3qayC00	1	180	1-180	136	109	S	MEME
IMGVR_PC_000005179	IMGVR_UViG_2627854042_000003|2627911661|2629987900	3qayC00	1	180	1-180	142	115	Y	MEME
IMGVR_PC_000005179	IMGVR_UViG_2627854042_000003|2627911661|2629987900	3qayC00	1	180	1-180	164	130	T	MEME
IMGVR_PC_000005179	IMGVR_UViG_2627854042_000003|2627911661|2629987900	4fdyA02	180	313	180-313	240	189	M	MEME
IMGVR_PC_000005179	IMGVR_UViG_2627854042_000003|2627911661|2629987900	4fdyA02	180	313	180-313	259	206	Q	MEME
IMGVR_PC_000005179	IMGVR_UViG_2627854042_000003|2627911661|2629987900	4fdyA02	180	313	180-313	260	207	K	MEME
IMGVR_PC_000005179	IMGVR_UViG_2627854042_000003|2627911661|2629987900	4fdyA02	180	313	180-313	261	208	Y	MEME
IMGVR_PC_000005179	IMGVR_UViG_2627854042_000003|2627911661|2629987900	4fdyA02	180	313	180-313	264	211	Q	MEME
IMGVR_PC_000005179	IMGVR_UViG_2627854042_000003|2627911661|2629987900	4fdyA02	180	313	180-313	275	222	S	MEME
IMGVR_PC_000005179	IMGVR_UViG_2627854042_000003|2627911661|2629987900	4fdyA02	180	313	180-313	276	223	K	MEME
IMGVR_PC_000005179	IMGVR_UViG_2627854042_000003|2627911661|2629987900	4fdyA02	180	313	180-313	277	224	Q	MEME
IMGVR_PC_000005179	IMGVR_UViG_2627854042_000003|2627911661|2629987900	4fdyA02	180	313	180-313	286	233	A	MEME
IMGVR_PC_000005179	IMGVR_UViG_2627854042_000003|2627911661|2629987900	4fdyA02	180	313	180-313	289	236	E	MEME
IMGVR_PC_000005179	IMGVR_UViG_2627854042_000003|2627911661|2629987900	4fdyA02	180	313	180-313	294	241	H	MEME
IMGVR_PC_000005179	IMGVR_UViG_2627854042_000003|2627911661|2629987900	4fdyA02	180	313	180-313	303	250	H	MEME
IMGVR_PC_000006122	IMGVR_UViG_2590828787_000001|2590870734|2592884361	3npfA03	146	306	146-306	216	195	T	MEME
IMGVR_PC_000007480	IMGVR_UViG_3300044572_000221|Ga0484310_006923|Ga0484310_006923_1711_2253	4yxcA00	1	182	1-182	41	1	M	MEME
IMGVR_PC_000007480	IMGVR_UViG_3300044572_000221|Ga0484310_006923|Ga0484310_006923_1711_2253	4yxcA00	1	182	1-182	49	9	I	MEME
IMGVR_PC_000007480	IMGVR_UViG_3300044572_000221|Ga0484310_006923|Ga0484310_006923_1711_2253	4yxcA00	1	182	1-182	50	10	G	MEME
IMGVR_PC_000007480	IMGVR_UViG_3300044572_000221|Ga0484310_006923|Ga0484310_006923_1711_2253	4yxcA00	1	182	1-182	61	14	A	MEME
IMGVR_PC_000007480	IMGVR_UViG_3300044572_000221|Ga0484310_006923|Ga0484310_006923_1711_2253	4yxcA00	1	182	1-182	62	15	A	MEME
IMGVR_PC_000007480	IMGVR_UViG_3300044572_000221|Ga0484310_006923|Ga0484310_006923_1711_2253	4yxcA00	1	182	1-182	89	23	S	MEME
IMGVR_PC_000007480	IMGVR_UViG_3300044572_000221|Ga0484310_006923|Ga0484310_006923_1711_2253	4yxcA00	1	182	1-182	154	46	P	MEME
IMGVR_PC_000007480	IMGVR_UViG_3300044572_000221|Ga0484310_006923|Ga0484310_006923_1711_2253	4yxcA00	1	182	1-182	162	51	V	MEME
IMGVR_PC_000007480	IMGVR_UViG_3300044572_000221|Ga0484310_006923|Ga0484310_006923_1711_2253	4yxcA00	1	182	1-182	169	58	T	MEME
IMGVR_PC_000007558	IMGVR_UViG_3300045714_001333|Ga0486112_08951|Ga0486112_08951_4750_5142	3g3zA01	4	28	2026-04-28	10	4	A	MEME
IMGVR_PC_000007558	IMGVR_UViG_3300045714_001333|Ga0486112_08951|Ga0486112_08951_4750_5142	3g3zA01	4	28	2026-04-28	11	5	Q	MEME
IMGVR_PC_000007558	IMGVR_UViG_3300045714_001333|Ga0486112_08951|Ga0486112_08951_4750_5142	3g3zA01	4	28	2026-04-28	17	11	L	MEME
IMGVR_PC_000008846	IMGVR_UViG_3300030376_002000|Ga0183678_1006737|Ga0183678_10067371	2anvB00	1	146	1-146	70	22	K	MEME
IMGVR_PC_000008846	IMGVR_UViG_3300030376_002000|Ga0183678_1006737|Ga0183678_10067371	2anvB00	1	146	1-146	71	23	D	MEME
IMGVR_PC_000008846	IMGVR_UViG_3300030376_002000|Ga0183678_1006737|Ga0183678_10067371	2anvB00	1	146	1-146	96	26	G	MEME
IMGVR_PC_000008846	IMGVR_UViG_3300030376_002000|Ga0183678_1006737|Ga0183678_10067371	2anvB00	1	146	1-146	124	38	D	MEME
IMGVR_PC_000008969	IMGVR_UViG_2537561693_000010|2537582215|2538280919	1d9uA00	1	154	1-154	31	30	K	MEME
IMGVR_PC_000008969	IMGVR_UViG_2537561693_000010|2537582215|2538280919	1d9uA00	1	154	1-154	59	58	H	MEME
IMGVR_PC_000012197	IMGVR_UViG_3300044216_000577|Ga0466283_003360|Ga0466283_003360_2_379	4e7xB02	57	181	57-181	118	57	S	MEME
IMGVR_PC_000012197	IMGVR_UViG_3300044216_000577|Ga0466283_003360|Ga0466283_003360_2_379	4e7xB02	57	181	57-181	119	58	G	MEME
IMGVR_PC_000012197	IMGVR_UViG_3300044216_000577|Ga0466283_003360|Ga0466283_003360_2_379	4e7xB02	57	181	57-181	163	61	S	MEME
IMGVR_PC_000012197	IMGVR_UViG_3300044216_000577|Ga0466283_003360|Ga0466283_003360_2_379	4e7xB02	57	181	57-181	168	66	L	MEME
IMGVR_PC_000012197	IMGVR_UViG_3300044216_000577|Ga0466283_003360|Ga0466283_003360_2_379	4e7xB02	57	181	57-181	176	70	S	MEME
IMGVR_PC_000012197	IMGVR_UViG_3300044216_000577|Ga0466283_003360|Ga0466283_003360_2_379	4e7xB02	57	181	57-181	179	71	S	MEME
IMGVR_PC_000012647	IMGVR_UViG_3300019469_000031|Ga0197712_10010|Ga0197712_100103	4x36A01	2	182	2-182	75	25	L	MEME
IMGVR_PC_000012647	IMGVR_UViG_3300019469_000031|Ga0197712_10010|Ga0197712_100103	4x36A01	2	182	2-182	137	48	T	MEME
IMGVR_PC_000013209	IMGVR_UViG_3300017544_000007|Ga0182735_1000416|Ga0182735_100041618	2b7wC00	1	168	1-168	111	58	A	MEME
IMGVR_PC_000013209	IMGVR_UViG_3300017544_000007|Ga0182735_1000416|Ga0182735_100041618	2b7wC00	1	168	1-168	167	99	S	MEME
IMGVR_PC_000014241	IMGVR_UViG_3300025529_000046|Ga0207865_101369|Ga0207865_10136926	1jwqA00	1	179	1-179	45	5	F	MEME
IMGVR_PC_000014241	IMGVR_UViG_3300025529_000046|Ga0207865_101369|Ga0207865_10136926	1jwqA00	1	179	1-179	68	12	G	MEME
IMGVR_PC_000014241	IMGVR_UViG_3300025529_000046|Ga0207865_101369|Ga0207865_10136926	1jwqA00	1	179	1-179	115	26	D	MEME
IMGVR_PC_000014241	IMGVR_UViG_3300025529_000046|Ga0207865_101369|Ga0207865_10136926	1jwqA00	1	179	1-179	123	34	K	MEME
IMGVR_PC_000014964	IMGVR_UViG_3300022074_000389|Ga0224906_1000448|Ga0224906_100044816	2anvB00	1	146	1-146	139	50	V	MEME
IMGVR_PC_000015949	IMGVR_UViG_3300083410_256815|Ga0678260_256815|Ga0678260_256815_17592_19055	1r77A00	5	103	5-103	54	27	T	MEME
IMGVR_PC_000015949	IMGVR_UViG_3300083410_256815|Ga0678260_256815|Ga0678260_256815_17592_19055	1r77A00	5	103	5-103	55	28	W	MEME
IMGVR_PC_000015949	IMGVR_UViG_3300083410_256815|Ga0678260_256815|Ga0678260_256815_17592_19055	1r77A00	5	103	5-103	56	29	T	MEME
IMGVR_PC_000015949	IMGVR_UViG_3300083410_256815|Ga0678260_256815|Ga0678260_256815_17592_19055	1r77A00	5	103	5-103	57	30	S	MEME
IMGVR_PC_000015949	IMGVR_UViG_3300083410_256815|Ga0678260_256815|Ga0678260_256815_17592_19055	1r77A00	5	103	5-103	63	36	G	MEME
IMGVR_PC_000015949	IMGVR_UViG_3300083410_256815|Ga0678260_256815|Ga0678260_256815_17592_19055	1r77A00	5	103	5-103	65	38	M	MEME
IMGVR_PC_000015949	IMGVR_UViG_3300083410_256815|Ga0678260_256815|Ga0678260_256815_17592_19055	1r77A00	5	103	5-103	69	42	A	MEME
IMGVR_PC_000015949	IMGVR_UViG_3300083410_256815|Ga0678260_256815|Ga0678260_256815_17592_19055	1r77A00	5	103	5-103	72	45	V	MEME
IMGVR_PC_000015949	IMGVR_UViG_3300083410_256815|Ga0678260_256815|Ga0678260_256815_17592_19055	1r77A00	5	103	5-103	74	47	K	MEME
IMGVR_PC_000015949	IMGVR_UViG_3300083410_256815|Ga0678260_256815|Ga0678260_256815_17592_19055	1r77A00	5	103	5-103	75	48	Y	MEME
IMGVR_PC_000015949	IMGVR_UViG_3300083410_256815|Ga0678260_256815|Ga0678260_256815_17592_19055	1r77A00	5	103	5-103	78	51	A	MEME
IMGVR_PC_000015949	IMGVR_UViG_3300083410_256815|Ga0678260_256815|Ga0678260_256815_17592_19055	1r77A00	5	103	5-103	83	56	L	MEME
IMGVR_PC_000015949	IMGVR_UViG_3300083410_256815|Ga0678260_256815|Ga0678260_256815_17592_19055	1r77A00	5	103	5-103	87	60	Y	MEME
IMGVR_PC_000015949	IMGVR_UViG_3300083410_256815|Ga0678260_256815|Ga0678260_256815_17592_19055	1r77A00	5	103	5-103	89	62	L	MEME
IMGVR_PC_000015949	IMGVR_UViG_3300083410_256815|Ga0678260_256815|Ga0678260_256815_17592_19055	1r77A00	5	103	5-103	94	67	N	MEME
IMGVR_PC_000015949	IMGVR_UViG_3300083410_256815|Ga0678260_256815|Ga0678260_256815_17592_19055	1r77A00	5	103	5-103	95	68	K	MEME
IMGVR_PC_000015949	IMGVR_UViG_3300083410_256815|Ga0678260_256815|Ga0678260_256815_17592_19055	4cshA00	2	165	2-165	31	4	Q	MEME
IMGVR_PC_000015949	IMGVR_UViG_3300083410_256815|Ga0678260_256815|Ga0678260_256815_17592_19055	4cshA00	2	165	2-165	54	27	T	MEME
IMGVR_PC_000015949	IMGVR_UViG_3300083410_256815|Ga0678260_256815|Ga0678260_256815_17592_19055	4cshA00	2	165	2-165	55	28	W	MEME
IMGVR_PC_000015949	IMGVR_UViG_3300083410_256815|Ga0678260_256815|Ga0678260_256815_17592_19055	4cshA00	2	165	2-165	56	29	T	MEME
IMGVR_PC_000015949	IMGVR_UViG_3300083410_256815|Ga0678260_256815|Ga0678260_256815_17592_19055	4cshA00	2	165	2-165	57	30	S	MEME
IMGVR_PC_000015949	IMGVR_UViG_3300083410_256815|Ga0678260_256815|Ga0678260_256815_17592_19055	4cshA00	2	165	2-165	63	36	G	MEME
IMGVR_PC_000015949	IMGVR_UViG_3300083410_256815|Ga0678260_256815|Ga0678260_256815_17592_19055	4cshA00	2	165	2-165	65	38	M	MEME
IMGVR_PC_000015949	IMGVR_UViG_3300083410_256815|Ga0678260_256815|Ga0678260_256815_17592_19055	4cshA00	2	165	2-165	69	42	A	MEME
IMGVR_PC_000015949	IMGVR_UViG_3300083410_256815|Ga0678260_256815|Ga0678260_256815_17592_19055	4cshA00	2	165	2-165	72	45	V	MEME
IMGVR_PC_000015949	IMGVR_UViG_3300083410_256815|Ga0678260_256815|Ga0678260_256815_17592_19055	4cshA00	2	165	2-165	74	47	K	MEME
IMGVR_PC_000015949	IMGVR_UViG_3300083410_256815|Ga0678260_256815|Ga0678260_256815_17592_19055	4cshA00	2	165	2-165	75	48	Y	MEME
IMGVR_PC_000015949	IMGVR_UViG_3300083410_256815|Ga0678260_256815|Ga0678260_256815_17592_19055	4cshA00	2	165	2-165	78	51	A	MEME
IMGVR_PC_000015949	IMGVR_UViG_3300083410_256815|Ga0678260_256815|Ga0678260_256815_17592_19055	4cshA00	2	165	2-165	83	56	L	MEME
IMGVR_PC_000015949	IMGVR_UViG_3300083410_256815|Ga0678260_256815|Ga0678260_256815_17592_19055	4cshA00	2	165	2-165	87	60	Y	MEME
IMGVR_PC_000015949	IMGVR_UViG_3300083410_256815|Ga0678260_256815|Ga0678260_256815_17592_19055	4cshA00	2	165	2-165	89	62	L	MEME
IMGVR_PC_000015949	IMGVR_UViG_3300083410_256815|Ga0678260_256815|Ga0678260_256815_17592_19055	4cshA00	2	165	2-165	94	67	N	MEME
IMGVR_PC_000015949	IMGVR_UViG_3300083410_256815|Ga0678260_256815|Ga0678260_256815_17592_19055	4cshA00	2	165	2-165	95	68	K	MEME
IMGVR_PC_000015949	IMGVR_UViG_3300083410_256815|Ga0678260_256815|Ga0678260_256815_17592_19055	4cshA00	2	165	2-165	110	79	I	MEME
IMGVR_PC_000015949	IMGVR_UViG_3300083410_256815|Ga0678260_256815|Ga0678260_256815_17592_19055	4cshA00	2	165	2-165	123	88	R	MEME
IMGVR_PC_000015949	IMGVR_UViG_3300083410_256815|Ga0678260_256815|Ga0678260_256815_17592_19055	4cshA00	2	165	2-165	126	91	E	MEME
IMGVR_PC_000015949	IMGVR_UViG_3300083410_256815|Ga0678260_256815|Ga0678260_256815_17592_19055	4cshA00	2	165	2-165	128	93	R	MEME
IMGVR_PC_000015949	IMGVR_UViG_3300083410_256815|Ga0678260_256815|Ga0678260_256815_17592_19055	4cshA00	2	165	2-165	130	95	E	MEME
IMGVR_PC_000015949	IMGVR_UViG_3300083410_256815|Ga0678260_256815|Ga0678260_256815_17592_19055	4cshA00	2	165	2-165	149	111	Y	MEME
IMGVR_PC_000015949	IMGVR_UViG_3300083410_256815|Ga0678260_256815|Ga0678260_256815_17592_19055	4cshA00	2	165	2-165	150	112	S	MEME
IMGVR_PC_000015949	IMGVR_UViG_3300083410_256815|Ga0678260_256815|Ga0678260_256815_17592_19055	4olsB00	28	212	28-212	55	28	W	MEME
IMGVR_PC_000015949	IMGVR_UViG_3300083410_256815|Ga0678260_256815|Ga0678260_256815_17592_19055	4olsB00	28	212	28-212	56	29	T	MEME
IMGVR_PC_000015949	IMGVR_UViG_3300083410_256815|Ga0678260_256815|Ga0678260_256815_17592_19055	4olsB00	28	212	28-212	57	30	S	MEME
IMGVR_PC_000015949	IMGVR_UViG_3300083410_256815|Ga0678260_256815|Ga0678260_256815_17592_19055	4olsB00	28	212	28-212	63	36	G	MEME
IMGVR_PC_000015949	IMGVR_UViG_3300083410_256815|Ga0678260_256815|Ga0678260_256815_17592_19055	4olsB00	28	212	28-212	65	38	M	MEME
IMGVR_PC_000015949	IMGVR_UViG_3300083410_256815|Ga0678260_256815|Ga0678260_256815_17592_19055	4olsB00	28	212	28-212	69	42	A	MEME
IMGVR_PC_000015949	IMGVR_UViG_3300083410_256815|Ga0678260_256815|Ga0678260_256815_17592_19055	4olsB00	28	212	28-212	72	45	V	MEME
IMGVR_PC_000015949	IMGVR_UViG_3300083410_256815|Ga0678260_256815|Ga0678260_256815_17592_19055	4olsB00	28	212	28-212	74	47	K	MEME
IMGVR_PC_000015949	IMGVR_UViG_3300083410_256815|Ga0678260_256815|Ga0678260_256815_17592_19055	4olsB00	28	212	28-212	75	48	Y	MEME
IMGVR_PC_000015949	IMGVR_UViG_3300083410_256815|Ga0678260_256815|Ga0678260_256815_17592_19055	4olsB00	28	212	28-212	78	51	A	MEME
IMGVR_PC_000015949	IMGVR_UViG_3300083410_256815|Ga0678260_256815|Ga0678260_256815_17592_19055	4olsB00	28	212	28-212	83	56	L	MEME
IMGVR_PC_000015949	IMGVR_UViG_3300083410_256815|Ga0678260_256815|Ga0678260_256815_17592_19055	4olsB00	28	212	28-212	87	60	Y	MEME
IMGVR_PC_000015949	IMGVR_UViG_3300083410_256815|Ga0678260_256815|Ga0678260_256815_17592_19055	4olsB00	28	212	28-212	89	62	L	MEME
IMGVR_PC_000015949	IMGVR_UViG_3300083410_256815|Ga0678260_256815|Ga0678260_256815_17592_19055	4olsB00	28	212	28-212	94	67	N	MEME
IMGVR_PC_000015949	IMGVR_UViG_3300083410_256815|Ga0678260_256815|Ga0678260_256815_17592_19055	4olsB00	28	212	28-212	95	68	K	MEME
IMGVR_PC_000015949	IMGVR_UViG_3300083410_256815|Ga0678260_256815|Ga0678260_256815_17592_19055	4olsB00	28	212	28-212	110	79	I	MEME
IMGVR_PC_000015949	IMGVR_UViG_3300083410_256815|Ga0678260_256815|Ga0678260_256815_17592_19055	4olsB00	28	212	28-212	123	88	R	MEME
IMGVR_PC_000015949	IMGVR_UViG_3300083410_256815|Ga0678260_256815|Ga0678260_256815_17592_19055	4olsB00	28	212	28-212	126	91	E	MEME
IMGVR_PC_000015949	IMGVR_UViG_3300083410_256815|Ga0678260_256815|Ga0678260_256815_17592_19055	4olsB00	28	212	28-212	128	93	R	MEME
IMGVR_PC_000015949	IMGVR_UViG_3300083410_256815|Ga0678260_256815|Ga0678260_256815_17592_19055	4olsB00	28	212	28-212	130	95	E	MEME
IMGVR_PC_000015949	IMGVR_UViG_3300083410_256815|Ga0678260_256815|Ga0678260_256815_17592_19055	4olsB00	28	212	28-212	149	111	Y	MEME
IMGVR_PC_000015949	IMGVR_UViG_3300083410_256815|Ga0678260_256815|Ga0678260_256815_17592_19055	4olsB00	28	212	28-212	150	112	S	MEME
IMGVR_PC_000015949	IMGVR_UViG_3300083410_256815|Ga0678260_256815|Ga0678260_256815_17592_19055	4olsB00	28	212	28-212	177	126	T	MEME
IMGVR_PC_000015949	IMGVR_UViG_3300083410_256815|Ga0678260_256815|Ga0678260_256815_17592_19055	4olsB00	28	212	28-212	183	128	Y	MEME
IMGVR_PC_000015949	IMGVR_UViG_3300083410_256815|Ga0678260_256815|Ga0678260_256815_17592_19055	4olsB00	28	212	28-212	190	130	Q	MEME
IMGVR_PC_000015949	IMGVR_UViG_3300083410_256815|Ga0678260_256815|Ga0678260_256815_17592_19055	4olsB00	28	212	28-212	196	136	W	MEME
IMGVR_PC_000015949	IMGVR_UViG_3300083410_256815|Ga0678260_256815|Ga0678260_256815_17592_19055	4olsB00	28	212	28-212	201	141	S	MEME
IMGVR_PC_000015949	IMGVR_UViG_3300083410_256815|Ga0678260_256815|Ga0678260_256815_17592_19055	4olsB00	28	212	28-212	203	143	K	MEME
IMGVR_PC_000016182	IMGVR_UViG_3300042923_000055|Ga0456365_0003058|Ga0456365_0003058_13328_14011	4x36A01	2	182	2-182	54	22	P	MEME
IMGVR_PC_000016182	IMGVR_UViG_3300042923_000055|Ga0456365_0003058|Ga0456365_0003058_13328_14011	4x36A01	2	182	2-182	61	29	S	MEME
IMGVR_PC_000016182	IMGVR_UViG_3300042923_000055|Ga0456365_0003058|Ga0456365_0003058_13328_14011	4x36A01	2	182	2-182	68	36	N	MEME
IMGVR_PC_000016182	IMGVR_UViG_3300042923_000055|Ga0456365_0003058|Ga0456365_0003058_13328_14011	4x36A01	2	182	2-182	167	75	V	MEME
IMGVR_PC_000016182	IMGVR_UViG_3300042923_000055|Ga0456365_0003058|Ga0456365_0003058_13328_14011	4x36A01	2	182	2-182	171	77	K	MEME
IMGVR_PC_000016182	IMGVR_UViG_3300042923_000055|Ga0456365_0003058|Ga0456365_0003058_13328_14011	4x36A01	2	182	2-182	182	82	S	MEME
IMGVR_PC_000020814	IMGVR_UViG_3300011128_000273|Ga0151669_100226|Ga0151669_10022667	2mxzA00	1	137	1-137	107	55	S	MEME
IMGVR_PC_000020814	IMGVR_UViG_3300011128_000273|Ga0151669_100226|Ga0151669_10022667	2mxzA00	1	137	1-137	120	60	S	MEME
IMGVR_PC_000021939	IMGVR_UViG_3300026184_000291|Ga0209918_1000356|Ga0209918_100035627	4m6iA00	8	221	8-221	106	30	Q	MEME
IMGVR_PC_000025846	IMGVR_UViG_3300037807_000654|Ga0427881_005350|Ga0427881_005350_1563_2042	2o7aA00	2	124	2-124	46	17	K	MEME
IMGVR_PC_000025846	IMGVR_UViG_3300037807_000654|Ga0427881_005350|Ga0427881_005350_1563_2042	2o7aA00	2	124	2-124	55	26	E	MEME
IMGVR_PC_000027200	IMGVR_UViG_3300006167_000017|Ga0080698_100265|Ga0080698_10026569	3hmcA00	2	190	2-190	22	10	S	MEME
IMGVR_PC_000027200	IMGVR_UViG_3300006167_000017|Ga0080698_100265|Ga0080698_10026569	3hmcA00	2	190	2-190	34	15	N	MEME
IMGVR_PC_000027200	IMGVR_UViG_3300006167_000017|Ga0080698_100265|Ga0080698_10026569	3hmcA00	2	190	2-190	91	45	S	MEME
IMGVR_PC_000027200	IMGVR_UViG_3300006167_000017|Ga0080698_100265|Ga0080698_10026569	3hmcA00	2	190	2-190	101	55	K	MEME
IMGVR_PC_000027200	IMGVR_UViG_3300006167_000017|Ga0080698_100265|Ga0080698_10026569	3hmcA00	2	190	2-190	127	81	Y	MEME
IMGVR_PC_000033232	IMGVR_UViG_3300027923_000442|Ga0268730_1001109|Ga0268730_100110912	1wvvB02	61	256	61-256	138	103	W	MEME
IMGVR_PC_000033232	IMGVR_UViG_3300027923_000442|Ga0268730_1001109|Ga0268730_100110912	1wvvB02	61	256	61-256	236	169	D	MEME
IMGVR_PC_000041166	IMGVR_UViG_3300041086_003835|Ga0452216_026438|Ga0452216_026438_8496_8882	1lbuA02	85	213	85-213	167	110	N	MEME
IMGVR_PC_000041166	IMGVR_UViG_3300041086_003835|Ga0452216_026438|Ga0452216_026438_8496_8882	1lbuA02	85	213	85-213	184	115	S	MEME
IMGVR_PC_000043270	IMGVR_UViG_3300041566_001213|Ga0451917_1743738|Ga0451917_1743738_1361_2053	4rn7A00	1	186	1-186	26	5	N	MEME
IMGVR_PC_000043270	IMGVR_UViG_3300041566_001213|Ga0451917_1743738|Ga0451917_1743738_1361_2053	4rn7A00	1	186	1-186	33	12	N	MEME
IMGVR_PC_000043270	IMGVR_UViG_3300041566_001213|Ga0451917_1743738|Ga0451917_1743738_1361_2053	4rn7A00	1	186	1-186	46	18	T	MEME
IMGVR_PC_000043270	IMGVR_UViG_3300041566_001213|Ga0451917_1743738|Ga0451917_1743738_1361_2053	4rn7A00	1	186	1-186	91	50	Y	MEME
IMGVR_PC_000045733	IMGVR_UViG_3300045988_040927|Ga0495776_007393|Ga0495776_007393_11961_12581	1jfxA00	1	217	1-217	32	8	S	MEME
IMGVR_PC_000045733	IMGVR_UViG_3300045988_040927|Ga0495776_007393|Ga0495776_007393_11961_12581	1jfxA00	1	217	1-217	94	32	G	MEME
IMGVR_PC_000050475	IMGVR_UViG_3300056826_000378|Ga0558102_06560|Ga0558102_06560_7252_7995	4rn7A00	1	186	1-186	50	47	S	FUBAR
IMGVR_PC_000050475	IMGVR_UViG_3300056826_000378|Ga0558102_06560|Ga0558102_06560_7252_7995	4rn7A00	1	186	1-186	63	60	T	MEME
IMGVR_PC_000050475	IMGVR_UViG_3300056826_000378|Ga0558102_06560|Ga0558102_06560_7252_7995	4rn7A00	1	186	1-186	130	127	D	FUBAR
IMGVR_PC_000053892	IMGVR_UViG_2657245586_000002|2657315900|2659572849	4fdyB02	180	313	180-313	281	221	Y	MEME
IMGVR_PC_000055491	IMGVR_UViG_3300045988_146250|Ga0495776_132214|Ga0495776_132214_80730_84572	3gxrB00	5	187	5-187	73	69	A	FUBAR
IMGVR_PC_000055491	IMGVR_UViG_3300045988_146250|Ga0495776_132214|Ga0495776_132214_80730_84572	3gxrB00	5	187	5-187	78	74	P	FUBAR
IMGVR_PC_000055491	IMGVR_UViG_3300045988_146250|Ga0495776_132214|Ga0495776_132214_80730_84572	3gxrB00	5	187	5-187	173	167	N	FUBAR
IMGVR_PC_000055745	IMGVR_UViG_3300044691_000621|Ga0467056_0003851|Ga0467056_0003851_8172_8711	174lA00	1	164	1-164	24	1	M	MEME
IMGVR_PC_000055745	IMGVR_UViG_3300044691_000621|Ga0467056_0003851|Ga0467056_0003851_8172_8711	174lA00	1	164	1-164	28	5	S	MEME
IMGVR_PC_000055745	IMGVR_UViG_3300044691_000621|Ga0467056_0003851|Ga0467056_0003851_8172_8711	174lA00	1	164	1-164	33	10	A	MEME
IMGVR_PC_000055745	IMGVR_UViG_3300044691_000621|Ga0467056_0003851|Ga0467056_0003851_8172_8711	174lA00	1	164	1-164	35	12	L	MEME
IMGVR_PC_000056417	IMGVR_UViG_3300056808_000734|Ga0558721_23765|Ga0558721_23765_8655_9416	2anvA00	1	146	1-146	54	19	G	MEME
IMGVR_PC_000056417	IMGVR_UViG_3300056808_000734|Ga0558721_23765|Ga0558721_23765_8655_9416	2anvA00	1	146	1-146	59	23	H	MEME
IMGVR_PC_000056417	IMGVR_UViG_3300056808_000734|Ga0558721_23765|Ga0558721_23765_8655_9416	2anvA00	1	146	1-146	61	25	D	MEME
IMGVR_PC_000056417	IMGVR_UViG_3300056808_000734|Ga0558721_23765|Ga0558721_23765_8655_9416	2anvA00	1	146	1-146	143	93	S	MEME
IMGVR_PC_000059476	IMGVR_UViG_3300045988_137005|Ga0495776_065792|Ga0495776_065792_1582_2481	4olsB00	28	212	28-212	107	85	Q	MEME
IMGVR_PC_000060462	IMGVR_UViG_3300028584_000735|Ga0308423_1051901|Ga0308423_105190110	5i14B00	1	119	1-119	89	23	K	MEME
IMGVR_PC_000080556	IMGVR_UViG_2526164665_000023|2526183098|2526861738	3hdeC00	1	164	1-164	65	65	L	MEME
IMGVR_PC_000080556	IMGVR_UViG_2526164665_000023|2526183098|2526861738	3hdeC00	1	164	1-164	79	79	K	MEME
IMGVR_PC_000091885	IMGVR_UViG_3300046004_000440|Ga0485179_001731|Ga0485179_001731_18551_18877	4wpyA01	15	94	15-94	92	60	S	MEME
IMGVR_PC_000092492	IMGVR_UViG_3300043446_000708|Ga0451716_0000469|Ga0451716_0000469_13558_16161	3f57A00	2	214	2-214	40	15	N	MEME
IMGVR_PC_000092492	IMGVR_UViG_3300043446_000708|Ga0451716_0000469|Ga0451716_0000469_13558_16161	3f57A00	2	214	2-214	193	76	H	MEME
IMGVR_PC_000092492	IMGVR_UViG_3300043446_000708|Ga0451716_0000469|Ga0451716_0000469_13558_16161	6h9dB00	2	149	2-149	40	15	N	MEME
IMGVR_PC_000096910	IMGVR_UViG_3300037067_015315|Ga0378408_0018307|Ga0378408_0018307_1149_1520	2vo9C01	16	148	16-148	99	69	S	MEME
IMGVR_PC_000102121	IMGVR_UViG_3300027606_000206|Ga0209370_1000426|Ga0209370_100042650	4ns5A01	4	116	4-116	100	52	S	MEME
IMGVR_PC_000102121	IMGVR_UViG_3300027606_000206|Ga0209370_1000426|Ga0209370_100042650	4ns5A01	4	116	4-116	101	53	S	MEME
IMGVR_PC_000104969	IMGVR_UViG_3300062792_000410|Ga0604593_0023701|Ga0604593_0023701_1112_2362	1wvuB02	61	256	61-256	106	68	A	MEME
IMGVR_PC_000104969	IMGVR_UViG_3300062792_000410|Ga0604593_0023701|Ga0604593_0023701_1112_2362	1wvuB02	61	256	61-256	109	71	T	MEME
IMGVR_PC_000104969	IMGVR_UViG_3300062792_000410|Ga0604593_0023701|Ga0604593_0023701_1112_2362	1wvuB02	61	256	61-256	178	104	A	MEME
IMGVR_PC_000104969	IMGVR_UViG_3300062792_000410|Ga0604593_0023701|Ga0604593_0023701_1112_2362	1wvuB02	61	256	61-256	205	126	T	MEME
IMGVR_PC_000104969	IMGVR_UViG_3300062792_000410|Ga0604593_0023701|Ga0604593_0023701_1112_2362	1wvuB02	61	256	61-256	247	157	R	MEME
IMGVR_PC_000104969	IMGVR_UViG_3300062792_000410|Ga0604593_0023701|Ga0604593_0023701_1112_2362	5d50G00	10	86	10-86	32	13	G	MEME
IMGVR_PC_000104969	IMGVR_UViG_3300062792_000410|Ga0604593_0023701|Ga0604593_0023701_1112_2362	5d50G00	10	86	10-86	43	24	D	MEME
IMGVR_PC_000104969	IMGVR_UViG_3300062792_000410|Ga0604593_0023701|Ga0604593_0023701_1112_2362	5d50G00	10	86	10-86	51	32	L	MEME
IMGVR_PC_000104969	IMGVR_UViG_3300062792_000410|Ga0604593_0023701|Ga0604593_0023701_1112_2362	5d50G00	10	86	10-86	53	34	G	MEME
IMGVR_PC_000104969	IMGVR_UViG_3300062792_000410|Ga0604593_0023701|Ga0604593_0023701_1112_2362	5d50G00	10	86	10-86	75	53	S	MEME
IMGVR_PC_000104969	IMGVR_UViG_3300062792_000410|Ga0604593_0023701|Ga0604593_0023701_1112_2362	5d50G00	10	86	10-86	77	55	A	MEME
IMGVR_PC_000116164	IMGVR_UViG_3300050132_000286|Ga0500022_001909|Ga0500022_001909_15488_18403	2dqaA00	2	124	2-124	4	3	G	MEME
IMGVR_PC_000116164	IMGVR_UViG_3300050132_000286|Ga0500022_001909|Ga0500022_001909_15488_18403	2dqaA00	2	124	2-124	8	7	I	MEME
IMGVR_PC_000116164	IMGVR_UViG_3300050132_000286|Ga0500022_001909|Ga0500022_001909_15488_18403	2dqaA00	2	124	2-124	33	16	S	MEME
IMGVR_PC_000116164	IMGVR_UViG_3300050132_000286|Ga0500022_001909|Ga0500022_001909_15488_18403	2dqaA00	2	124	2-124	109	62	Q	MEME
IMGVR_PC_000116164	IMGVR_UViG_3300050132_000286|Ga0500022_001909|Ga0500022_001909_15488_18403	3k9aA00	13	94	13-94	33	16	S	MEME
IMGVR_PC_000142327	IMGVR_UViG_8021903140_000003|8021903245|8021906505	3bkvA02	87	268	87-268	231	195	V	MEME
IMGVR_PC_000142327	IMGVR_UViG_8021903140_000003|8021903245|8021906505	3bkvA02	87	268	87-268	261	225	L	MEME
IMGVR_PC_000156425	IMGVR_UViG_2785510722_000001|2785511028|2785627008	3d3dB00	1	154	1-154	50	15	V	MEME
IMGVR_PC_000157893	IMGVR_UViG_3300041074_000061|Ga0451568_001741|Ga0451568_001741_29401_31929	6akvA01	24	155	24-155	149	79	R	MEME
IMGVR_PC_000176323	IMGVR_UViG_3300083410_197052|Ga0678260_197052|Ga0678260_197052_13835_16450	2dqaA00	2	124	2-124	65	62	L	MEME
IMGVR_PC_000176323	IMGVR_UViG_3300083410_197052|Ga0678260_197052|Ga0678260_197052_13835_16450	3f57A00	2	214	2-214	65	62	L	MEME
IMGVR_PC_000176323	IMGVR_UViG_3300083410_197052|Ga0678260_197052|Ga0678260_197052_13835_16450	4eq8A00	2	159	2-159	65	62	L	MEME
IMGVR_PC_000201754	IMGVR_UViG_2639762828_000008|2639799929|2640882021	1d9uB00	1	154	1-154	26	1	M	MEME
IMGVR_PC_000201754	IMGVR_UViG_2639762828_000008|2639799929|2640882021	1d9uB00	1	154	1-154	27	2	A	MEME
IMGVR_PC_000201754	IMGVR_UViG_2639762828_000008|2639799929|2640882021	1d9uB00	1	154	1-154	64	34	N	MEME
IMGVR_PC_000207307	IMGVR_UViG_3300006042_000055|Ga0075368_10000028|Ga0075368_1000002814	6h9dB00	2	149	2-149	41	25	M	MEME
IMGVR_PC_000207307	IMGVR_UViG_3300006042_000055|Ga0075368_10000028|Ga0075368_1000002814	6h9dB00	2	149	2-149	91	69	R	MEME
IMGVR_PC_000207307	IMGVR_UViG_3300006042_000055|Ga0075368_10000028|Ga0075368_1000002814	6h9dB00	2	149	2-149	97	73	K	MEME
IMGVR_PC_000217453	IMGVR_UViG_2571042661_000002|2571135983|2573286677	1wvvB02	61	256	61-256	92	74	F	MEME
IMGVR_PC_000217453	IMGVR_UViG_2571042661_000002|2571135983|2573286677	1wvvB02	61	256	61-256	154	136	F	MEME
IMGVR_PC_000217453	IMGVR_UViG_2571042661_000002|2571135983|2573286677	1wvvB02	61	256	61-256	174	156	N	MEME
IMGVR_PC_000217453	IMGVR_UViG_2571042661_000002|2571135983|2573286677	4g54A02	133	204	133-204	154	136	F	MEME
IMGVR_PC_000217453	IMGVR_UViG_2571042661_000002|2571135983|2573286677	4g54A02	133	204	133-204	174	156	N	MEME
IMGVR_PC_000238137	IMGVR_UViG_3300032050_006014|Ga0315906_10018283|Ga0315906_100182831	1eakB01	14	76	14-76	53	31	M	MEME
IMGVR_PC_000240504	IMGVR_UViG_3300008271_000008|Ga0111085_100239|Ga0111085_10023924	3d3dB00	1	154	1-154	76	70	K	MEME
IMGVR_PC_000251676	IMGVR_UViG_3300045988_000802|Ga0495776_024529|Ga0495776_024529_22748_23404	4fdyB02	180	313	180-313	189	185	E	MEME
IMGVR_PC_000251676	IMGVR_UViG_3300045988_000802|Ga0495776_024529|Ga0495776_024529_22748_23404	4fdyB02	180	313	180-313	190	186	L	MEME
IMGVR_PC_000251676	IMGVR_UViG_3300045988_000802|Ga0495776_024529|Ga0495776_024529_22748_23404	4fdyB02	180	313	180-313	197	193	V	MEME
IMGVR_PC_000272494	IMGVR_UViG_3300007579_000229|Ga0100457_13290|Ga0100457_132905	6et6A00	48	196	48-196	125	122	K	MEME
IMGVR_PC_000281762	IMGVR_UViG_8076607081_000001|8076607081|8076608573	3tufB00	37	194	37-194	74	73	S	MEME
IMGVR_PC_000281762	IMGVR_UViG_8076607081_000001|8076607081|8076608573	3tufB00	37	194	37-194	132	131	S	MEME
IMGVR_PC_000281762	IMGVR_UViG_8076607081_000001|8076607081|8076608573	3tufB00	37	194	37-194	169	167	K	MEME
IMGVR_PC_000309724	IMGVR_UViG_2974685465_000002|2974685465|2974685490	4krtB01	12	217	12-217	104	73	P	MEME
IMGVR_PC_000309724	IMGVR_UViG_2974685465_000002|2974685465|2974685490	4krtB01	12	217	12-217	120	86	A	MEME
IMGVR_PC_000309724	IMGVR_UViG_2974685465_000002|2974685465|2974685490	4krtB01	12	217	12-217	162	127	S	MEME
IMGVR_PC_000309724	IMGVR_UViG_2974685465_000002|2974685465|2974685490	4krtB01	12	217	12-217	197	142	P	MEME
IMGVR_PC_000315709	IMGVR_UViG_3300040727_000009|Ga0438920_2340|Ga0438920_2340_3261_4712	4f88201	2	215	2-215	45	32	S	MEME
IMGVR_PC_000315709	IMGVR_UViG_3300040727_000009|Ga0438920_2340|Ga0438920_2340_3261_4712	4f88201	2	215	2-215	53	40	T	MEME
IMGVR_PC_000315709	IMGVR_UViG_3300040727_000009|Ga0438920_2340|Ga0438920_2340_3261_4712	4f88201	2	215	2-215	120	107	A	MEME
IMGVR_PC_000315709	IMGVR_UViG_3300040727_000009|Ga0438920_2340|Ga0438920_2340_3261_4712	4f88201	2	215	2-215	124	111	G	MEME
IMGVR_PC_000315709	IMGVR_UViG_3300040727_000009|Ga0438920_2340|Ga0438920_2340_3261_4712	4f88201	2	215	2-215	127	114	Y	MEME
IMGVR_PC_000315709	IMGVR_UViG_3300040727_000009|Ga0438920_2340|Ga0438920_2340_3261_4712	4f88201	2	215	2-215	137	124	A	MEME
IMGVR_PC_000344044	IMGVR_UViG_3300007348_000017|Ga0104342_100480|Ga0104342_1004808	1nwmX00	30	141	30-141	46	43	L	MEME
IMGVR_PC_000344044	IMGVR_UViG_3300007348_000017|Ga0104342_100480|Ga0104342_1004808	1nwmX00	30	141	30-141	139	132	P	MEME
IMGVR_PC_000344044	IMGVR_UViG_3300007348_000017|Ga0104342_100480|Ga0104342_1004808	4c5fA02	173	340	173-340	191	182	T	FUBAR
IMGVR_PC_000344044	IMGVR_UViG_3300007348_000017|Ga0104342_100480|Ga0104342_1004808	4c5fA02	173	340	173-340	195	186	G	MEME
IMGVR_PC_000344044	IMGVR_UViG_3300007348_000017|Ga0104342_100480|Ga0104342_1004808	4c5fA02	173	340	173-340	234	225	N	MEME
IMGVR_PC_000344044	IMGVR_UViG_3300007348_000017|Ga0104342_100480|Ga0104342_1004808	4c5fA02	173	340	173-340	235	226	S	MEME
IMGVR_PC_000344044	IMGVR_UViG_3300007348_000017|Ga0104342_100480|Ga0104342_1004808	4c5fA02	173	340	173-340	237	228	D	MEME
IMGVR_PC_000344044	IMGVR_UViG_3300007348_000017|Ga0104342_100480|Ga0104342_1004808	4c5fA02	173	340	173-340	259	250	Q	MEME
IMGVR_PC_000344044	IMGVR_UViG_3300007348_000017|Ga0104342_100480|Ga0104342_1004808	4c5fA02	173	340	173-340	287	278	M	MEME
IMGVR_PC_000344044	IMGVR_UViG_3300007348_000017|Ga0104342_100480|Ga0104342_1004808	4c5fA02	173	340	173-340	334	307	N	MEME
IMGVR_PC_000344044	IMGVR_UViG_3300007348_000017|Ga0104342_100480|Ga0104342_1004808	4c5fA02	173	340	173-340	338	311	G	MEME
IMGVR_PC_000368934	IMGVR_UViG_3300083410_165377|Ga0678260_165377|Ga0678260_165377_3_1184	4fdyB02	180	313	180-313	306	254	N	MEME
IMGVR_PC_000368934	IMGVR_UViG_3300083410_165377|Ga0678260_165377|Ga0678260_165377_3_1184	4rn7A00	1	186	1-186	49	26	G	MEME
IMGVR_PC_000368934	IMGVR_UViG_3300083410_165377|Ga0678260_165377|Ga0678260_165377_3_1184	4rn7A00	1	186	1-186	121	93	Y	MEME
IMGVR_PC_000391576	IMGVR_UViG_3300023223_001361|Ga0255802_10000008|Ga0255802_1000000876	6et6A00	48	196	48-196	157	123	S	MEME
IMGVR_PC_000391576	IMGVR_UViG_3300023223_001361|Ga0255802_10000008|Ga0255802_1000000876	6et6A00	48	196	48-196	166	132	G	MEME
IMGVR_PC_000437278	IMGVR_UViG_2773857994_000002|2773881903|2775142063	4olsC00	28	212	28-212	156	80	T	MEME
IMGVR_PC_000450070	IMGVR_UViG_3300045720_000241|Ga0487873_1474|Ga0487873_1474_24169_24558	6et6A00	48	196	48-196	74	55	V	MEME
IMGVR_PC_000450070	IMGVR_UViG_3300045720_000241|Ga0487873_1474|Ga0487873_1474_24169_24558	6et6A00	48	196	48-196	112	89	K	MEME
IMGVR_PC_000450070	IMGVR_UViG_3300045720_000241|Ga0487873_1474|Ga0487873_1474_24169_24558	6et6A00	48	196	48-196	128	105	S	MEME
IMGVR_PC_000450070	IMGVR_UViG_3300045720_000241|Ga0487873_1474|Ga0487873_1474_24169_24558	6et6A00	48	196	48-196	134	110	N	MEME
IMGVR_PC_000450070	IMGVR_UViG_3300045720_000241|Ga0487873_1474|Ga0487873_1474_24169_24558	6et6A00	48	196	48-196	135	111	I	MEME
IMGVR_PC_000450070	IMGVR_UViG_3300045720_000241|Ga0487873_1474|Ga0487873_1474_24169_24558	6et6A00	48	196	48-196	147	114	G	MEME
IMGVR_PC_000450070	IMGVR_UViG_3300045720_000241|Ga0487873_1474|Ga0487873_1474_24169_24558	6et6A00	48	196	48-196	153	119	H	MEME
IMGVR_PC_000450070	IMGVR_UViG_3300045720_000241|Ga0487873_1474|Ga0487873_1474_24169_24558	6et6A00	48	196	48-196	157	123	A	MEME
IMGVR_PC_000548983	IMGVR_UViG_3300042934_000801|Ga0456364_0000795|Ga0456364_0000795_30467_31813	3c2xB00	1	171	1-171	130	92	I	FUBAR
IMGVR_PC_000548983	IMGVR_UViG_3300042934_000801|Ga0456364_0000795|Ga0456364_0000795_30467_31813	4bh5B00	13	142	13-142	130	92	I	FUBAR
IMGVR_PC_000636492	IMGVR_UViG_2974579093_000002|2974579093|2974579107	6b8cA00	26	142	26-142	127	115	G	MEME
IMGVR_PC_000734688	IMGVR_UViG_638276485_000002|638276099|638291237	1nwqC00	3	62	3-62	31	30	R	MEME
